# MUTE drives asymmetric divisions to form stomatal subsidiary cells in Crassulaceae succulents

**DOI:** 10.1101/2024.12.27.630159

**Authors:** Xin Cheng, Heike Lindner, Lidia Hoffmann, Antonio Aristides Pereira Gomes Filho, Paola Ruiz Duarte, Susanna F Boxall, Yigit Berkay Gündogmus, Jessica H Pritchard, Sam Haldenby, Matthew Gemmell, Alistair Darby, Miro Läderach, James Hartwell, Michael T Raissig

## Abstract

Amongst the evolutionary innovations of many succulents is a photosynthetic lifestyle, where stomatal gas exchange is decoupled from light-dependent carbon fixation. Stomatal complexes in the emerging succulent model *Kalanchoë laxiflora* consist of two guard cells surrounded by three anisocytic subsidiary cells (SCs). Here, we show that these SCs shuttle ions and thus likely support stomatal movements. Furthermore, gene editing, reporter lines and protein overexpression implicate the stomatal transcription factor MUTE in facilitating additional rounds of asymmetric divisions that form SCs in succulents. This is opposite to the role of MUTE in *Arabidopsis thaliana*, where it stops rather than induces asymmetric divisions, but reminiscent of MUTE’s SC-related function in grasses. Together, our work deciphers an intricate genetic mechanism that generates innovative stomatal morphology in Crassulaceae succulents.

## Supplementary material for "MUTE drives asymmetric divisions to form stomatal subsidiary cells in Crassulaceae succulents": Table S3. RNA-seq analysis KlaxMUTE1 overexpression (part 1 of 3)

### Sheet: DESeq2_all_genes
gene_id	baseMean	log2FoldChange	lfcSE	stat	pvalue	padj	info	diffexpressed	WT_meanTPM	OE_meanTPM
KlGene000001	0						ID=KlGene000001;Name=KlGene000001;Alias=maker-Kl00001-augustus-gene-0.12;Note=Protein of unknown function;	NO	0	0
KlGene000002	0						ID=KlGene000002;Name=KlGene000002;Alias=maker-Kl00001-augustus-gene-0.13;Note=Protein of unknown function;	NO	0	0
KlGene000003	270.876	-0.0423985	0.332496	-0.127516	0.898532	0.938275	ID=KlGene000003;Name=KlGene000003;Alias=maker-Kl00001-augustus-gene-0.21;Note=Similar to HSFA8: Heat stress transcription factor A-8 (Arabidopsis thaliana);Dbxref=InterPro:IPR000232,InterPro:IPR036390,PRINTS:PR00056,Pfam:PF00447,SUPERFAMILY:SSF46785;Ontology_term=GO:0003700,GO:0005634,GO:0006355,GO:0043565;	NO	7.06939	8.52288
KlGene000005	244.693	0.794941	0.330438	2.40572	0.0161408	0.0509908	ID=KlGene000005;Name=KlGene000005;Alias=maker-Kl00001-augustus-gene-0.14;Note=Similar to VAR3: Zinc finger protein VAR3%2C chloroplastic (Arabidopsis thaliana);Dbxref=InterPro:IPR001876,InterPro:IPR036443,Pfam:PF00641,SUPERFAMILY:SSF90209;	NO	5.62348	12.0873
KlGene000006	841.27	0.855902	0.235185	3.63928	0.000273404	0.00183438	ID=KlGene000006;Name=KlGene000006;Alias=maker-Kl00001-augustus-gene-0.15;Note=Protein of unknown function;Dbxref=InterPro:IPR007656,Pfam:PF04576;	NO	16.1927	35.8526
KlGene000009	1.85148	-3.2234	1.72977	-1.86349	0.0623938	0.144836	ID=KlGene000009;Name=KlGene000009;Alias=maker-Kl00001-augustus-gene-0.16;Note=Similar to WOX1: WUSCHEL-related homeobox 1 (Arabidopsis thaliana);Dbxref=CDD:cd00086,InterPro:IPR001356,InterPro:IPR009057,Pfam:PF00046,SUPERFAMILY:SSF46689;Ontology_term=GO:0003677;	NO	0.167111	0.0222039
KlGene000010	511.656	0.247271	0.204768	1.20756	0.227215	0.374363	ID=KlGene000010;Name=KlGene000010;Alias=maker-Kl00001-augustus-gene-0.22;Note=Similar to PAHX: Phytanoyl-CoA dioxygenase (Arabidopsis thaliana);Dbxref=InterPro:IPR008775,Pfam:PF05721,SUPERFAMILY:SSF51197;	NO	7.79214	11.2603
KlGene000011	468.422	0.753711	0.16492	4.57015	4.87376e-06	5.71033e-05	ID=KlGene000011;Name=KlGene000011;Alias=maker-Kl00001-augustus-gene-0.17;Note=Similar to udkC: Uridine-cytidine kinase C (Dictyostelium discoideum);Dbxref=CDD:cd02028,InterPro:IPR006083,InterPro:IPR027417,InterPro:IPR033469,Pfam:PF00485,SUPERFAMILY:SSF52540,SUPERFAMILY:SSF55154;Ontology_term=GO:0005524,GO:0016301;	NO	4.6019	9.48721
KlGene000012	48.7411	0.484197	0.437265	1.10733	0.268151	0.420105	ID=KlGene000012;Name=KlGene000012;Alias=maker-Kl00001-augustus-gene-0.18;Note=Similar to NUDT25: Nudix hydrolase 25 (Arabidopsis thaliana);Dbxref=CDD:cd03671,InterPro:IPR000086,InterPro:IPR015797,InterPro:IPR020476,InterPro:IPR022927,PRINTS:PR00502,Pfam:PF00293,SUPERFAMILY:SSF55811;Ontology_term=GO:0016787;	NO	1.66586	2.81152
KlGene000013	465.461	0.473082	0.251642	1.87998	0.0601108	0.140977	ID=KlGene000013;Name=KlGene000013;Alias=maker-Kl00001-augustus-gene-0.19;Note=Similar to MPK12: Mitogen-activated protein kinase 12 (Oryza sativa subsp. japonica);Dbxref=CDD:cd07859,InterPro:IPR000719,InterPro:IPR011009,Pfam:PF00069,SUPERFAMILY:SSF56112;Ontology_term=GO:0004672,GO:0005524,GO:0006468;	NO	9.41445	16.0656
KlGene000014	319.208	0.272821	0.289827	0.941323	0.346539	0.503112	ID=KlGene000014;Name=KlGene000014;Alias=maker-Kl00001-augustus-gene-0.23;Note=Protein of unknown function;	NO	14.3906	21.5192
KlGene000015	1625.73	1.74402	0.223128	7.81624	5.44255e-15	4.2663e-13	ID=KlGene000015;Name=KlGene000015;Alias=maker-Kl00001-augustus-gene-0.20;Note=Similar to PIN7: Auxin efflux carrier component 7 (Arabidopsis thaliana);Dbxref=InterPro:IPR004776,InterPro:IPR014024,Pfam:PF03547,TIGRFAM:TIGR00946;Ontology_term=GO:0016021,GO:0055085;	UP	17.0176	69.6832
KlGene000016	1213.21	0.458879	0.193857	2.3671	0.0179279	0.0555724	ID=KlGene000016;Name=KlGene000016;Alias=augustus_masked-Kl00001-processed-gene-1.0;Note=Similar to QPT: Nicotinate-nucleotide pyrophosphorylase [carboxylating]%2C chloroplastic (Arabidopsis thaliana);Dbxref=CDD:cd01572,InterPro:IPR002638,InterPro:IPR004393,InterPro:IPR022412,InterPro:IPR036068,Pfam:PF01729,Pfam:PF02749,SUPERFAMILY:SSF51690,SUPERFAMILY:SSF54675,TIGRFAM:TIGR00078;Ontology_term=GO:0004514,GO:0009435,GO:0016763,GO:0019363;	NO	27.8202	46.6694
KlGene000017	440.457	-0.10766	0.239776	-0.449004	0.653428	0.769806	ID=KlGene000017;Name=KlGene000017;Alias=maker-Kl00001-augustus-gene-1.17;Note=Similar to FAB1C: Putative 1-phosphatidylinositol-3-phosphate 5-kinase FAB1C (Arabidopsis thaliana);Dbxref=CDD:cd03334,InterPro:IPR002423,InterPro:IPR002498,InterPro:IPR027409,InterPro:IPR027410,Pfam:PF00118,Pfam:PF01504,SUPERFAMILY:SSF52029,SUPERFAMILY:SSF54849,SUPERFAMILY:SSF56104;Ontology_term=GO:0005524,GO:0016307,GO:0046488;	NO	5.48434	6.20877
KlGene000018	26.0628	2.45126	0.825807	2.96832	0.00299433	0.0133056	ID=KlGene000018;Name=KlGene000018;Alias=maker-Kl00001-augustus-gene-1.23;Note=Similar to At1g66480: Uncharacterized protein At1g66480 (Arabidopsis thaliana);Dbxref=InterPro:IPR025322,Pfam:PF14009;	UP	0.521134	3.68259
KlGene000019	6.03134	-0.332352	0.90887	-0.365676	0.714607	0.814429	ID=KlGene000019;Name=KlGene000019;Alias=maker-Kl00001-augustus-gene-1.24;Note=Similar to MYB4: Transcription repressor MYB4 (Arabidopsis thaliana);Dbxref=CDD:cd00167,InterPro:IPR001005,InterPro:IPR009057,Pfam:PF00249,SUPERFAMILY:SSF46689;Ontology_term=GO:0003677;	NO	0.405105	0.401017
KlGene000020	24.3447	2.78101	0.699626	3.97499	7.03823e-05	0.000579122	ID=KlGene000020;Name=KlGene000020;Alias=maker-Kl00001-augustus-gene-1.25;Note=Similar to HIPP26: Heavy metal-associated isoprenylated plant protein 26 (Arabidopsis thaliana);Dbxref=CDD:cd00371,InterPro:IPR006121,InterPro:IPR036163,Pfam:PF00403,SUPERFAMILY:SSF55008;Ontology_term=GO:0030001,GO:0046872;	UP	0.392781	3.22064
KlGene000021	0.103613	0.675861	3.81695	0.177068	0.859455		ID=KlGene000021;Name=KlGene000021;Alias=augustus_masked-Kl00001-processed-gene-1.2;Note=Similar to FLA20: Putative fasciclin-like arabinogalactan protein 20 (Arabidopsis thaliana);Dbxref=InterPro:IPR000782,InterPro:IPR036378,Pfam:PF02469,SUPERFAMILY:SSF82153;	NO	0	0.0289262
KlGene000022	68.1346	-0.723958	0.32339	-2.23865	0.0251786	0.0725663	ID=KlGene000022;Name=KlGene000022;Alias=augustus_masked-Kl00001-processed-gene-1.13;Note=Similar to At1g71060: Pentatricopeptide repeat-containing protein At1g71060%2C mitochondrial (Arabidopsis thaliana);Dbxref=InterPro:IPR002885,Pfam:PF01535,Pfam:PF13041,TIGRFAM:TIGR00756;	NO	4.56667	3.38521
KlGene000024	388.771	2.03088	0.292552	6.94194	3.8676e-12	1.85861e-10	ID=KlGene000024;Name=KlGene000024;Alias=maker-Kl00001-augustus-gene-1.18;Note=Protein of unknown function;	UP	4.83995	23.8203
KlGene000025	110.033	-0.475082	0.266614	-1.78191	0.0747637	0.166014	ID=KlGene000025;Name=KlGene000025;Alias=maker-Kl00001-augustus-gene-1.19;Note=Similar to MARCH2: E3 ubiquitin-protein ligase MARCH2 (Bos taurus);Dbxref=CDD:cd16495,InterPro:IPR011016,InterPro:IPR022143,Pfam:PF12428,Pfam:PF12906,SUPERFAMILY:SSF57850;Ontology_term=GO:0008270;	NO	3.74508	3.29194
KlGene000026	0.307545	-0.0454717	3.81695	-0.0119131	0.990495		ID=KlGene000026;Name=KlGene000026;Alias=augustus_masked-Kl00001-processed-gene-1.6;Note=Protein of unknown function;	NO	0.0409191	0.0574287
KlGene000027	367.566	1.66823	0.466273	3.57778	0.000346522	0.00223258	ID=KlGene000027;Name=KlGene000027;Alias=augustus_masked-Kl00001-processed-gene-1.14;Note=Protein of unknown function;Dbxref=InterPro:IPR025322,Pfam:PF14009;	UP	13.8949	53.5835
KlGene000028	0						ID=KlGene000028;Name=KlGene000028;Alias=maker-Kl00001-augustus-gene-1.27;Note=Protein of unknown function;	NO	0	0
KlGene000030	12.7305	0.823057	0.711659	1.15653	0.247463	0.397207	ID=KlGene000030;Name=KlGene000030;Alias=maker-Kl00001-augustus-gene-1.21;Note=Similar to ASF1A: Probable histone chaperone ASF1A (Arabidopsis thaliana);Dbxref=InterPro:IPR006818,InterPro:IPR036747,Pfam:PF04729,SUPERFAMILY:SSF101546;Ontology_term=GO:0005634,GO:0006333;	NO	0.403431	0.882591
KlGene000031	4.24646	2.959	1.10916	2.66778	0.00763553	0.0282249	ID=KlGene000031;Name=KlGene000031;Alias=maker-Kl00001-augustus-gene-1.22;Note=Similar to DTXL3: MATE efflux family protein 7 (Arabidopsis thaliana);Dbxref=CDD:cd13132,InterPro:IPR002528,Pfam:PF01554,TIGRFAM:TIGR00797;Ontology_term=GO:0006855,GO:0015238,GO:0015297,GO:0016020,GO:0055085;	UP	0.0308938	0.286322
KlGene000032	315.096	0.100452	0.22794	0.440693	0.659435	0.773862	ID=KlGene000032;Name=KlGene000032;Alias=maker-Kl00001-augustus-gene-2.29;Note=Similar to FBA3: Probable fructose-bisphosphate aldolase 3%2C chloroplastic (Arabidopsis thaliana);Dbxref=CDD:cd00948,InterPro:IPR000741,Pfam:PF00274,SUPERFAMILY:SSF51569;Ontology_term=GO:0004332,GO:0006096;	NO	10.6404	13.8369
KlGene000033	0.263609	-0.0454717	3.81695	-0.0119131	0.990495		ID=KlGene000033;Name=KlGene000033;Alias=maker-Kl00001-augustus-gene-2.22;Note=Protein of unknown function;	NO	0.00385962	0.00607936
KlGene000034	11.5972	1.9044	1.01684	1.87286	0.0610882	0.142753	ID=KlGene000034;Name=KlGene000034;Alias=augustus_masked-Kl00001-processed-gene-2.2;Note=Similar to RHA2B: Probable E3 ubiquitin-protein ligase RHA2B (Arabidopsis thaliana);Dbxref=InterPro:IPR001841,Pfam:PF13639,SUPERFAMILY:SSF57850;	NO	1.16185	5.15769
KlGene000035	2.62568	0.673223	1.59285	0.422652	0.672549	0.783284	ID=KlGene000035;Name=KlGene000035;Alias=augustus_masked-Kl00001-processed-gene-2.11;Note=Protein of unknown function;	NO	0.624369	1.23249
KlGene000036	148.184	-0.238576	0.325455	-0.733053	0.463526	0.614695	ID=KlGene000036;Name=KlGene000036;Alias=augustus_masked-Kl00001-processed-gene-2.3;Note=Protein of unknown function;Dbxref=InterPro:IPR025287,InterPro:IPR032872,Pfam:PF13947,Pfam:PF14380;Ontology_term=GO:0030247;	NO	3.52288	3.6682
KlGene000038	5.78389	0.491481	0.970733	0.506299	0.612647	0.739156	ID=KlGene000038;Name=KlGene000038;Alias=maker-Kl00001-augustus-gene-2.30;Note=Similar to At1g68200: Zinc finger CCCH domain-containing protein 15 (Arabidopsis thaliana);Dbxref=InterPro:IPR000571,InterPro:IPR036855,Pfam:PF00642,SUPERFAMILY:SSF90229;Ontology_term=GO:0046872;	NO	0.142944	0.239543
KlGene000039	1475.65	-0.240355	0.47006	-0.511329	0.609121	0.736395	ID=KlGene000039;Name=KlGene000039;Alias=maker-Kl00001-augustus-gene-2.31;Note=Similar to BAT1: Amino-acid permease BAT1 homolog (Oryza sativa subsp. japonica);Dbxref=InterPro:IPR002293,InterPro:IPR004756,Pfam:PF13520,TIGRFAM:TIGR00907;Ontology_term=GO:0006865,GO:0016020,GO:0016021,GO:0022857,GO:0055085;	NO	27.8964	28.2487
KlGene000040	1248.93	0.183068	0.285795	0.640557	0.52181	0.664734	ID=KlGene000040;Name=KlGene000040;Alias=augustus_masked-Kl00001-processed-gene-2.4;Note=Similar to MKK7: Mitogen-activated protein kinase kinase 7 (Arabidopsis thaliana);Dbxref=CDD:cd06623,InterPro:IPR000719,InterPro:IPR001245,InterPro:IPR011009,PRINTS:PR00109,Pfam:PF00069,SUPERFAMILY:SSF56112;Ontology_term=GO:0004672,GO:0005524,GO:0006468;	NO	114.082	157.405
KlGene000041	0						ID=KlGene000041;Name=KlGene000041;Alias=maker-Kl00001-augustus-gene-2.33;Note=Similar to LPP3: Putative lipid phosphate phosphatase 3%2C chloroplastic (Arabidopsis thaliana);Dbxref=CDD:cd03390,InterPro:IPR000326,InterPro:IPR036938,Pfam:PF01569,SUPERFAMILY:SSF48317;	NO	0	0
KlGene000042	804.726	0.0315755	0.246057	0.128326	0.897891	0.937801	ID=KlGene000042;Name=KlGene000042;Alias=maker-Kl00001-augustus-gene-2.24;Note=Protein of unknown function;Dbxref=CDD:cd06410,InterPro:IPR000270,Pfam:PF00564,SUPERFAMILY:SSF54277;Ontology_term=GO:0005515;	NO	23.9012	29.7484
KlGene000044	199.583	1.49271	0.341526	4.37071	1.23845e-05	0.000128374	ID=KlGene000044;Name=KlGene000044;Alias=maker-Kl00001-augustus-gene-2.25;Note=Similar to At1g68410: Probable protein phosphatase 2C 15 (Arabidopsis thaliana);Dbxref=CDD:cd00143,InterPro:IPR001932,InterPro:IPR036457,Pfam:PF00481,SUPERFAMILY:SSF81606;Ontology_term=GO:0003824;	UP	2.9536	10.3266
KlGene000045	889.974	-0.186366	0.117966	-1.57983	0.114147	0.227108	ID=KlGene000045;Name=KlGene000045;Alias=maker-Kl00001-augustus-gene-2.34;Note=Similar to lactb2: Beta-lactamase-like protein 2 (Xenopus tropicalis);Dbxref=InterPro:IPR001279,InterPro:IPR036866,Pfam:PF00753,SUPERFAMILY:SSF56281;	NO	22.6861	24.4057
KlGene000046	1360.57	-0.084768	0.189952	-0.446261	0.655409	0.770985	ID=KlGene000046;Name=KlGene000046;Alias=maker-Kl00001-augustus-gene-2.26;Note=Similar to SPAC2F3.16: Uncharacterized RING finger protein C2F3.16 (Schizosaccharomyces pombe (strain 972 / ATCC 24843));Dbxref=CDD:cd12108,CDD:cd16464,InterPro:IPR001841,InterPro:IPR008913,InterPro:IPR012312,InterPro:IPR037274,InterPro:IPR037275,InterPro:IPR039512,Pfam:PF01814,Pfam:PF05495,Pfam:PF13639,Pfam:PF14599,SUPERFAMILY:SSF161219,SUPERFAMILY:SSF161245,SUPERFAMILY:SSF57850;Ontology_term=GO:0008270;	NO	20.7223	24.0989
KlGene000047	8.01368	0.930298	0.991447	0.938323	0.348078	0.504548	ID=KlGene000047;Name=KlGene000047;Alias=augustus_masked-Kl00001-processed-gene-2.18;Note=Protein of unknown function;	NO	0.641681	1.5558
KlGene000048	42.4975	0.412204	0.442672	0.931172	0.351765	0.508164	ID=KlGene000048;Name=KlGene000048;Alias=augustus_masked-Kl00001-processed-gene-2.19;Note=Similar to DET2: Steroid 5-alpha-reductase DET2 (Gossypium hirsutum);Dbxref=InterPro:IPR001104,Pfam:PF02544;Ontology_term=GO:0005737,GO:0006629,GO:0016021,GO:0016627;	NO	4.53388	7.52576
KlGene000049	0.149475	-1.00725	3.81695	-0.26389	0.791865		ID=KlGene000049;Name=KlGene000049;Alias=maker-Kl00001-augustus-gene-2.35;Note=Similar to MYB305: Myb-related protein 305 (Antirrhinum majus);Dbxref=CDD:cd00167,InterPro:IPR001005,InterPro:IPR009057,Pfam:PF00249,SUPERFAMILY:SSF46689;Ontology_term=GO:0003677;	NO	0.0242755	0
KlGene000050	0						ID=KlGene000050;Name=KlGene000050;Alias=maker-Kl00001-augustus-gene-2.27;Note=Similar to BHLH75: Transcription factor bHLH75 (Arabidopsis thaliana);Dbxref=CDD:cd00083,InterPro:IPR011598,InterPro:IPR036638,Pfam:PF00010,SUPERFAMILY:SSF47459;Ontology_term=GO:0046983;	NO	0	0
KlGene000051	8.95385	3.52683	1.47573	2.38988	0.0168539	0.0528457	ID=KlGene000051;Name=KlGene000051;Alias=maker-Kl00001-augustus-gene-2.36;Note=Protein of unknown function;	UP	0.0712639	1.07215
KlGene000052	186.995	-0.84189	0.238286	-3.5331	0.000410711	0.00258109	ID=KlGene000052;Name=KlGene000052;Alias=maker-Kl00001-augustus-gene-2.28;Note=Protein of unknown function;Dbxref=CDD:cd00586,InterPro:IPR006683,InterPro:IPR029069,Pfam:PF03061,SUPERFAMILY:SSF54637;	NO	9.75053	6.69867
KlGene000053	7.93884	6.5446	1.40732	4.6504	3.31297e-06	4.07453e-05	ID=KlGene000053;Name=KlGene000053;Alias=augustus_masked-Kl00001-processed-gene-2.10;Note=Protein of unknown function;	UPUP	0	2.59394
KlGene000054	0.913432	2.48997	2.64316	0.942042	0.346171	0.502731	ID=KlGene000054;Name=KlGene000054;Alias=augustus_masked-Kl00001-processed-gene-3.11;Note=Protein of unknown function;Dbxref=InterPro:IPR008889,Pfam:PF05678;	NO	0.0328327	0.327598
KlGene000055	0.281269	1.70271	3.76035	0.452807	0.650688		ID=KlGene000055;Name=KlGene000055;Alias=augustus_masked-Kl00001-processed-gene-3.12;Note=Similar to Adenylate isopentenyltransferase (Humulus lupulus);Dbxref=InterPro:IPR018022,InterPro:IPR027417,Pfam:PF01715,SUPERFAMILY:SSF52540;Ontology_term=GO:0008033;	NO	0	0.088239
KlGene000056	0.158033	-1.00725	3.81695	-0.26389	0.791865		ID=KlGene000056;Name=KlGene000056;Alias=maker-Kl00001-augustus-gene-3.6;Note=Similar to APK2B: Protein kinase 2B%2C chloroplastic (Arabidopsis thaliana);	NO	0.0143405	0
KlGene000057	392.006	0.570137	0.253082	2.25277	0.0242736	0.070491	ID=KlGene000057;Name=KlGene000057;Alias=maker-Kl00001-augustus-gene-3.0;Note=Protein of unknown function;	NO	13.7871	25.4048
KlGene000058	203499	-0.850628	0.257836	-3.29911	0.000969933	0.00531593	ID=KlGene000058;Name=KlGene000058;Alias=maker-Kl00001-augustus-gene-3.7;Note=Similar to RBCS1: Ribulose bisphosphate carboxylase small chain%2C chloroplastic (Fagus crenata);Dbxref=CDD:cd03527,InterPro:IPR000894,InterPro:IPR024680,InterPro:IPR024681,InterPro:IPR036385,PRINTS:PR00152,Pfam:PF00101,Pfam:PF12338,SUPERFAMILY:SSF55239;	NO	21855.7	14771.4
KlGene000059	19.5653	0.408965	0.647245	0.631856	0.527481	0.670252	ID=KlGene000059;Name=KlGene000059;Alias=augustus_masked-Kl00001-processed-gene-3.15;Note=Protein of unknown function;	NO	5.89216	9.47794
KlGene000060	122.727	9.76647	1.80617	5.40728	6.39881e-08	1.26637e-06	ID=KlGene000060;Name=KlGene000060;Alias=maker-Kl00001-augustus-gene-3.8;Note=Similar to COL16: Zinc finger protein CONSTANS-LIKE 16 (Arabidopsis thaliana);Dbxref=CDD:cd00021,InterPro:IPR000315,InterPro:IPR010402,Pfam:PF00643,Pfam:PF06203;Ontology_term=GO:0005515,GO:0005622,GO:0008270;	UPUP	0.0122494	15.8073
KlGene000061	1076.55	0.36456	0.238513	1.52847	0.126395	0.245361	ID=KlGene000061;Name=KlGene000061;Alias=augustus_masked-Kl00001-processed-gene-3.24;Note=Similar to ERF118: Ethylene-responsive transcription factor ERF118 (Arabidopsis thaliana);Dbxref=CDD:cd00018,InterPro:IPR001471,InterPro:IPR016177,PRINTS:PR00367,Pfam:PF00847,SUPERFAMILY:SSF54171;Ontology_term=GO:0003677,GO:0003700,GO:0006355;	NO	42.4233	67.0496
KlGene000062	280.553	1.37441	0.546487	2.515	0.0119033	0.0401401	ID=KlGene000062;Name=KlGene000062;Alias=augustus_masked-Kl00001-processed-gene-3.16;Note=Protein of unknown function;	UP	48.0086	158.708
KlGene000063	343.035	-1.5779	0.386952	-4.07777	4.54699e-05	0.000396524	ID=KlGene000063;Name=KlGene000063;Alias=augustus_masked-Kl00001-processed-gene-3.17;Note=Protein of unknown function;	DOWN	90.5481	38.0205
KlGene000064	2485.23	0.318512	0.130904	2.43318	0.0149671	0.0480793	ID=KlGene000064;Name=KlGene000064;Alias=maker-Kl00001-augustus-gene-3.1;Note=Similar to RAD23C: Ubiquitin receptor RAD23c (Arabidopsis thaliana);Dbxref=CDD:cd14379,InterPro:IPR000626,InterPro:IPR004806,InterPro:IPR009060,InterPro:IPR015360,InterPro:IPR015940,InterPro:IPR029071,InterPro:IPR036353,PRINTS:PR01839,Pfam:PF00240,Pfam:PF00627,Pfam:PF09280,SUPERFAMILY:SSF101238,SUPERFAMILY:SSF46934,SUPERFAMILY:SSF54236,TIGRFAM:TIGR00601;Ontology_term=GO:0003684,GO:0005515,GO:0005634,GO:0006289,GO:0043161;	NO	52.169	79.9503
KlGene000065	48585.6	-1.40144	0.266481	-5.25906	1.44797e-07	2.60082e-06	ID=KlGene000065;Name=KlGene000065;Alias=maker-Kl00001-augustus-gene-3.2;Note=Similar to NPF3.1: Protein NRT1/ PTR FAMILY 3.1 (Arabidopsis thaliana);Dbxref=CDD:cd06174,InterPro:IPR000109,InterPro:IPR020846,InterPro:IPR036259,Pfam:PF00854,SUPERFAMILY:SSF103473;Ontology_term=GO:0016020,GO:0022857,GO:0055085;	DOWN	2104.01	976.756
KlGene000066	1037.14	-0.407526	0.159694	-2.55192	0.010713	0.0369461	ID=KlGene000066;Name=KlGene000066;Alias=maker-Kl00001-augustus-gene-3.10;Note=Similar to LTA2: Dihydrolipoyllysine-residue acetyltransferase component 4 of pyruvate dehydrogenase complex%2C chloroplastic (Arabidopsis thaliana);Dbxref=CDD:cd06849,InterPro:IPR000089,InterPro:IPR001078,InterPro:IPR004167,InterPro:IPR011053,InterPro:IPR036625,Pfam:PF00198,Pfam:PF00364,Pfam:PF02817,SUPERFAMILY:SSF47005,SUPERFAMILY:SSF51230,SUPERFAMILY:SSF52777;Ontology_term=GO:0016746;	NO	53.9369	49.6822
KlGene000067	385.878	0.359088	0.172471	2.08202	0.037341	0.0983629	ID=KlGene000067;Name=KlGene000067;Alias=maker-Kl00001-augustus-gene-3.3;Note=Protein of unknown function;Dbxref=InterPro:IPR008395,Pfam:PF05641;	NO	9.95016	15.6252
KlGene000068	149.401	2.08467	0.645056	3.23176	0.00123031	0.00646472	ID=KlGene000068;Name=KlGene000068;Alias=maker-Kl00001-augustus-gene-3.5;Note=Protein of unknown function;	UP	1.97222	9.80763
KlGene000069	419.016	2.03728	0.328342	6.20475	5.47848e-10	1.68305e-08	ID=KlGene000069;Name=KlGene000069;Alias=maker-Kl00001-augustus-gene-4.0;Note=Protein of unknown function;	UP	3.63835	18.6185
KlGene000070	5749.19	-0.163065	0.286111	-0.569936	0.568721	0.704886	ID=KlGene000070;Name=KlGene000070;Alias=augustus_masked-Kl00001-processed-gene-4.17;Note=Similar to ALMT4: Aluminum-activated malate transporter 4 (Arabidopsis thaliana);Dbxref=InterPro:IPR020966,Pfam:PF11744;Ontology_term=GO:0015743;	NO	95.5908	105.799
KlGene000071	5.86018	1.68999	0.788306	2.14382	0.032047	0.0872989	ID=KlGene000071;Name=KlGene000071;Alias=augustus_masked-Kl00001-processed-gene-4.20;Note=Similar to CXE6: Probable carboxylesterase 6 (Arabidopsis thaliana);Dbxref=InterPro:IPR013094,InterPro:IPR029058,Pfam:PF07859,SUPERFAMILY:SSF53474;Ontology_term=GO:0016787;	UP	0.257911	1.01339
KlGene000073	243.657	0.133696	0.3587	0.372725	0.709353	0.810379	ID=KlGene000073;Name=KlGene000073;Alias=maker-Kl00001-augustus-gene-4.6;Note=Similar to DDB_G0274487: CTL-like protein DDB_G0274487 (Dictyostelium discoideum);Dbxref=InterPro:IPR007603,Pfam:PF04515;	NO	7.173	9.54691
KlGene000074	0						ID=KlGene000074;Name=KlGene000074;Alias=maker-Kl00001-augustus-gene-4.7;Note=Protein of unknown function;	NO	0	0
KlGene000075	841.743	0.0840365	0.130527	0.643827	0.519688	0.66295	ID=KlGene000075;Name=KlGene000075;Alias=maker-Kl00001-augustus-gene-4.8;Note=Similar to MED25: Mediator of RNA polymerase II transcription subunit 25 (Arabidopsis thaliana);Dbxref=InterPro:IPR003769,InterPro:IPR014719,InterPro:IPR021419,Pfam:PF02617,Pfam:PF11265,SUPERFAMILY:SSF54736;Ontology_term=GO:0030163;	NO	8.7772	11.4095
KlGene000076	0						ID=KlGene000076;Name=KlGene000076;Alias=augustus_masked-Kl00001-processed-gene-4.25;Note=Similar to SPL8: Squamosa promoter-binding-like protein 8 (Arabidopsis thaliana);Dbxref=InterPro:IPR004333,InterPro:IPR036893,Pfam:PF03110,SUPERFAMILY:SSF103612;Ontology_term=GO:0003677,GO:0005634;	NO	0	0
KlGene000077	56.9616	-0.225595	0.29271	-0.770713	0.440877	0.594502	ID=KlGene000077;Name=KlGene000077;Alias=maker-Kl00001-augustus-gene-4.10;Note=Similar to clpS: ATP-dependent Clp protease adapter protein ClpS (Synechococcus elongatus (strain PCC 7942));Dbxref=InterPro:IPR003769,InterPro:IPR014719,Pfam:PF02617,SUPERFAMILY:SSF54736;Ontology_term=GO:0030163;	NO	3.7541	3.92352
KlGene000078	946.829	0.00701318	0.199738	0.0351119	0.97199	0.983736	ID=KlGene000078;Name=KlGene000078;Alias=augustus_masked-Kl00001-processed-gene-4.27;Note=Similar to MED25: Mediator of RNA polymerase II transcription subunit 25 (Arabidopsis thaliana);Dbxref=InterPro:IPR021419,Pfam:PF11265;	NO	14.4554	17.9432
KlGene000079	19.3666	2.13749	0.887241	2.40915	0.0159899	0.0506267	ID=KlGene000079;Name=KlGene000079;Alias=maker-Kl00001-augustus-gene-4.4;Note=Protein of unknown function;Dbxref=InterPro:IPR036866,Pfam:PF13483,SUPERFAMILY:SSF56281;	UP	0.31466	1.78833
KlGene000080	1993.82	2.5172	0.391361	6.43192	1.26e-10	4.56482e-09	ID=KlGene000080;Name=KlGene000080;Alias=maker-Kl00001-augustus-gene-4.12;Note=Similar to BOA: Transcription factor BOA (Arabidopsis thaliana);Dbxref=InterPro:IPR001005,InterPro:IPR006447,InterPro:IPR009057,Pfam:PF00249,SUPERFAMILY:SSF46689,TIGRFAM:TIGR01557;Ontology_term=GO:0003677;	UP	26.6437	190.667
KlGene000081	172.174	6.51065	0.486294	13.3883	7.07849e-41	1.19937e-37	ID=KlGene000081;Name=KlGene000081;Alias=augustus_masked-Kl00001-processed-gene-4.29;Note=Similar to RAV1: AP2/ERF and B3 domain-containing transcription factor RAV1 (Arabidopsis thaliana);Dbxref=CDD:cd00018,CDD:cd10017,InterPro:IPR001471,InterPro:IPR003340,InterPro:IPR015300,InterPro:IPR016177,PRINTS:PR00367,Pfam:PF00847,Pfam:PF02362,SUPERFAMILY:SSF101936,SUPERFAMILY:SSF54171;Ontology_term=GO:0003677,GO:0003700,GO:0006355;	UPUP	0.362671	39.4451
KlGene000082	44.0516	1.73749	0.424674	4.09136	4.2885e-05	0.000376495	ID=KlGene000082;Name=KlGene000082;Alias=maker-Kl00001-augustus-gene-4.13;Note=Similar to NAC008: NAC domain-containing protein 8 (Arabidopsis thaliana);Dbxref=InterPro:IPR036093,SUPERFAMILY:SSF101941;Ontology_term=GO:0003677,GO:0006355;	UP	0.908457	3.72708
KlGene000083	99.6195	0.117594	0.301031	0.390637	0.696065	0.801141	ID=KlGene000083;Name=KlGene000083;Alias=maker-Kl00001-augustus-gene-4.14;Note=Similar to BHLH30: Transcription factor bHLH30 (Arabidopsis thaliana);Dbxref=CDD:cd00083,InterPro:IPR011598,InterPro:IPR036638,Pfam:PF00010,SUPERFAMILY:SSF47459;Ontology_term=GO:0046983;	NO	3.52219	4.67077
KlGene000084	19.3401	4.74356	0.997901	4.75353	1.99894e-06	2.63972e-05	ID=KlGene000084;Name=KlGene000084;Alias=augustus_masked-Kl00001-processed-gene-4.31;Note=Protein of unknown function;	UP	0.374632	11.9708
KlGene000085	1.77821	-0.625729	1.65972	-0.377008	0.706167	0.808137	ID=KlGene000085;Name=KlGene000085;Alias=augustus_masked-Kl00001-processed-gene-4.19;Note=Similar to CLE12: CLAVATA3/ESR (CLE)-related protein 12 (Arabidopsis thaliana);	NO	0.616928	0.498912
KlGene000086	17559.6	0.32542	0.0978088	3.3271	0.00087754	0.00489109	ID=KlGene000086;Name=KlGene000086;Alias=maker-Kl00001-augustus-gene-5.27;Note=Similar to CHUP1: Protein CHUP1%2C chloroplastic (Arabidopsis thaliana);Dbxref=SUPERFAMILY:SSF101447;	NO	308.598	473.75
KlGene000087	63.2408	-0.266899	0.361091	-0.739147	0.459818	0.611343	ID=KlGene000087;Name=KlGene000087;Alias=maker-Kl00001-augustus-gene-5.28;Note=Similar to CYB561D: Probable transmembrane ascorbate ferrireductase 4 (Arabidopsis thaliana);Dbxref=CDD:cd08766,InterPro:IPR006593,Pfam:PF03188;	NO	2.47058	2.49732
KlGene000088	1991.06	-0.521972	0.267918	-1.94826	0.0513842	0.125273	ID=KlGene000088;Name=KlGene000088;Alias=maker-Kl00001-augustus-gene-5.29;Note=Similar to DCP5: Protein decapping 5 (Arabidopsis thaliana);Dbxref=CDD:cd01736,InterPro:IPR010920,InterPro:IPR019050,InterPro:IPR025609,Pfam:PF09532,Pfam:PF12701,SUPERFAMILY:SSF50182;	NO	41.2039	35.1757
KlGene000089	1.86778	2.02929	1.72611	1.17564	0.239738	0.388801	ID=KlGene000089;Name=KlGene000089;Alias=maker-Kl00001-augustus-gene-5.30;Note=Similar to MIZ1: Protein MIZU-KUSSEI 1 (Arabidopsis thaliana);Dbxref=InterPro:IPR006460,Pfam:PF04759;	NO	0.0907748	0.457303
KlGene000090	1484.7	0.593949	0.207997	2.85556	0.00429604	0.0177324	ID=KlGene000090;Name=KlGene000090;Alias=maker-Kl00001-augustus-gene-5.31;Note=Similar to ICMEL1: Probable isoprenylcysteine alpha-carbonyl methylesterase ICMEL1 (Arabidopsis thaliana);Dbxref=InterPro:IPR029058,SUPERFAMILY:SSF53474;	NO	24.7231	45.8573
KlGene000091	28.0734	-0.801139	0.4707	-1.70202	0.0887523	0.189121	ID=KlGene000091;Name=KlGene000091;Alias=maker-Kl00001-augustus-gene-5.32;Note=Protein of unknown function;Dbxref=PRINTS:PR01217;	NO	4.37572	3.05263
KlGene000092	243	0.855905	0.345356	2.47833	0.0132001	0.0435984	ID=KlGene000092;Name=KlGene000092;Alias=augustus_masked-Kl00001-processed-gene-5.11;Note=Similar to CML16: Probable calcium-binding protein CML16 (Arabidopsis thaliana);Dbxref=CDD:cd00051,InterPro:IPR002048,InterPro:IPR011992,Pfam:PF13499,SUPERFAMILY:SSF47473;Ontology_term=GO:0005509;	NO	34.9675	76.1035
KlGene000093	2231.25	-0.162744	0.255252	-0.637581	0.523746	0.666545	ID=KlGene000093;Name=KlGene000093;Alias=maker-Kl00001-augustus-gene-5.33;Note=Similar to PERK9: Proline-rich receptor-like protein kinase PERK9 (Arabidopsis thaliana);Dbxref=CDD:cd14066,InterPro:IPR001245,InterPro:IPR011009,Pfam:PF07714,SUPERFAMILY:SSF56112;Ontology_term=GO:0004672,GO:0006468;	NO	46.2172	50.8855
KlGene000094	196.548	0.396577	0.183181	2.16495	0.0303913	0.0838149	ID=KlGene000094;Name=KlGene000094;Alias=maker-Kl00001-augustus-gene-5.34;Note=Similar to hddc2: HD domain-containing protein 2 homolog (Dictyostelium discoideum);Dbxref=InterPro:IPR006674,Pfam:PF13023,SUPERFAMILY:SSF109604;	NO	7.57586	12.1845
KlGene000095	318.337	0.630584	0.190219	3.31504	0.000916299	0.00507598	ID=KlGene000095;Name=KlGene000095;Alias=augustus_masked-Kl00001-processed-gene-5.14;Note=Similar to Ipo9: Importin-9 (Mus musculus);Dbxref=InterPro:IPR001494,InterPro:IPR006674,InterPro:IPR016024,Pfam:PF03810,Pfam:PF13023,SUPERFAMILY:SSF109604,SUPERFAMILY:SSF48371;Ontology_term=GO:0006886,GO:0008536;	NO	2.68379	5.05643
KlGene000096	1587.11	-0.092298	0.180728	-0.510702	0.60956	0.736642	ID=KlGene000096;Name=KlGene000096;Alias=maker-Kl00001-augustus-gene-5.37;Note=Similar to AAPT1: Choline/ethanolaminephosphotransferase 1 (Arabidopsis thaliana);Dbxref=InterPro:IPR000462,Pfam:PF01066;Ontology_term=GO:0008654,GO:0016020,GO:0016780;	NO	32.7901	37.5569
KlGene000097	2286.67	1.06277	0.525668	2.02175	0.0432023	0.109646	ID=KlGene000097;Name=KlGene000097;Alias=maker-Kl00001-augustus-gene-5.21;Note=Protein of unknown function;Dbxref=InterPro:IPR012511,Pfam:PF08132;	NO	497.155	1227.28
KlGene000098	10853.3	0.706452	0.414033	1.70627	0.087958	0.187829	ID=KlGene000098;Name=KlGene000098;Alias=augustus_masked-Kl00001-processed-gene-5.4;Note=Similar to SAMDC: S-adenosylmethionine decarboxylase proenzyme (Vicia faba);Dbxref=InterPro:IPR001985,InterPro:IPR016067,Pfam:PF01536,SUPERFAMILY:SSF56276,TIGRFAM:TIGR00535;Ontology_term=GO:0004014,GO:0006597,GO:0008295;	NO	747.74	1448.61
KlGene000100	522.941	-1.29542	0.169994	-7.62038	2.52933e-14	1.80888e-12	ID=KlGene000100;Name=KlGene000100;Alias=maker-Kl00001-augustus-gene-5.22;Note=Similar to NIK2: Protein NSP-INTERACTING KINASE 2 (Arabidopsis thaliana);Dbxref=InterPro:IPR000719,InterPro:IPR001611,InterPro:IPR011009,InterPro:IPR013210,Pfam:PF00069,Pfam:PF08263,Pfam:PF13855,SUPERFAMILY:SSF52058,SUPERFAMILY:SSF56112;Ontology_term=GO:0004672,GO:0005515,GO:0005524,GO:0006468;	DOWN	22.2504	11.1296
KlGene000101	464.096	-0.025887	0.261778	-0.0988892	0.921226	0.953654	ID=KlGene000101;Name=KlGene000101;Alias=maker-Kl00001-augustus-gene-5.38;Note=Protein of unknown function;	NO	36.2377	43.5088
KlGene000102	3.70433	0.89035	1.44723	0.615211	0.538415	0.679209	ID=KlGene000102;Name=KlGene000102;Alias=maker-Kl00001-augustus-gene-5.39;Note=Protein of unknown function;	NO	0.262939	0.593037
KlGene000103	517.038	-0.417249	0.170037	-2.45387	0.014133	0.0460443	ID=KlGene000103;Name=KlGene000103;Alias=maker-Kl00001-augustus-gene-5.40;Note=Similar to At1g13580: LAG1 longevity assurance homolog 3 (Arabidopsis thaliana);Dbxref=InterPro:IPR006634,Pfam:PF03798;Ontology_term=GO:0016021;	NO	18.718	17.0599
KlGene000104	6.64041	2.27596	1.23308	1.84574	0.0649295	0.149353	ID=KlGene000104;Name=KlGene000104;Alias=augustus_masked-Kl00001-processed-gene-5.6;Note=Protein of unknown function;	NO	0.635222	3.70579
KlGene000105	1789.44	-0.22691	0.218794	-1.03709	0.299692	0.453786	ID=KlGene000105;Name=KlGene000105;Alias=augustus_masked-Kl00001-processed-gene-5.19;Note=Similar to At3g02360: 6-phosphogluconate dehydrogenase%2C decarboxylating 3 (Arabidopsis thaliana);Dbxref=InterPro:IPR006113,InterPro:IPR006114,InterPro:IPR006115,InterPro:IPR006183,InterPro:IPR008927,InterPro:IPR036291,PRINTS:PR00076,Pfam:PF00393,Pfam:PF03446,SUPERFAMILY:SSF48179,SUPERFAMILY:SSF51735,TIGRFAM:TIGR00873;Ontology_term=GO:0004616,GO:0006098,GO:0050661,GO:0055114;	NO	123.321	129.267
KlGene000106	0.183664	-1.00725	3.81695	-0.26389	0.791865		ID=KlGene000106;Name=KlGene000106;Alias=maker-Kl00001-augustus-gene-5.23;Note=Protein of unknown function;	NO	0.0279458	0
KlGene000107	468.365	-1.77311	0.505561	-3.50721	0.000452832	0.00279712	ID=KlGene000107;Name=KlGene000107;Alias=augustus_masked-Kl00001-processed-gene-5.20;Note=Similar to BZIP43: Basic leucine zipper 43 (Arabidopsis thaliana);Dbxref=CDD:cd14702,InterPro:IPR004827,Pfam:PF00170,SUPERFAMILY:SSF57959;Ontology_term=GO:0003700,GO:0006355;	DOWN	104.913	36.5165
KlGene000108	0						ID=KlGene000108;Name=KlGene000108;Alias=augustus_masked-Kl00001-processed-gene-5.7;Note=Similar to Gid4: Glucose-induced degradation protein 4 homolog (Mus musculus);Dbxref=InterPro:IPR018618,Pfam:PF09783;	NO	0	0
KlGene000109	34.9324	8.67674	3.6317	2.38917			ID=KlGene000109;Name=KlGene000109;Alias=maker-Kl00001-augustus-gene-5.25;Note=Similar to Gid4: Glucose-induced degradation protein 4 homolog (Mus musculus);Dbxref=InterPro:IPR018618,Pfam:PF09783;	NO	0	4.3286
KlGene000110	183.396	2.57857	0.391825	6.58092	4.67549e-11	1.82601e-09	ID=KlGene000110;Name=KlGene000110;Alias=maker-Kl00001-augustus-gene-5.26;Note=Similar to slc38a6: Probable sodium-coupled neutral amino acid transporter 6 (Danio rerio);Dbxref=InterPro:IPR013057,Pfam:PF01490;	UP	2.2417	16.0877
KlGene000111	18922.7	-0.963181	0.209533	-4.5968	4.29038e-06	5.13217e-05	ID=KlGene000111;Name=KlGene000111;Alias=maker-Kl00001-augustus-gene-6.8;Note=Similar to hspD: Heat shock cognate 90 kDa protein (Dictyostelium discoideum);Dbxref=CDD:cd00075,InterPro:IPR001404,InterPro:IPR003594,InterPro:IPR020568,InterPro:IPR020575,InterPro:IPR036890,InterPro:IPR037196,PRINTS:PR00775,Pfam:PF00183,Pfam:PF02518,SUPERFAMILY:SSF110942,SUPERFAMILY:SSF54211,SUPERFAMILY:SSF55874;Ontology_term=GO:0005524,GO:0006457,GO:0051082;	NO	395.68	246.212
KlGene000112	217.343	0.0938654	0.303463	0.309314	0.757083	0.845528	ID=KlGene000112;Name=KlGene000112;Alias=maker-Kl00001-augustus-gene-6.9;Note=Similar to ABHD17B: Alpha/beta hydrolase domain-containing protein 17B (Homo sapiens);Dbxref=InterPro:IPR022742,InterPro:IPR029058,Pfam:PF12146,SUPERFAMILY:SSF53474;	NO	10.2119	13.2181
KlGene000113	116.281	0.502587	0.264941	1.89698	0.0578308	0.137046	ID=KlGene000113;Name=KlGene000113;Alias=maker-Kl00001-augustus-gene-6.10;Note=Similar to At1g13630: Putative pentatricopeptide repeat-containing protein At1g13630 (Arabidopsis thaliana);Dbxref=InterPro:IPR002885,Pfam:PF01535,Pfam:PF12854,Pfam:PF13041,SUPERFAMILY:SSF81901,TIGRFAM:TIGR00756;	NO	2.77089	4.76297
KlGene000114	4188.95	-1.31944	0.3325	-3.96825	7.24031e-05	0.000591552	ID=KlGene000114;Name=KlGene000114;Alias=maker-Kl00001-augustus-gene-6.11;Note=Similar to PI4KG7: Phosphatidylinositol 4-kinase gamma 7 (Arabidopsis thaliana);Dbxref=InterPro:IPR000403,Pfam:PF00454;	DOWN	210.963	102.022
KlGene000115	1917.38	-0.624438	0.125472	-4.97672	6.46712e-07	9.77033e-06	ID=KlGene000115;Name=KlGene000115;Alias=maker-Kl00001-augustus-gene-6.12;Note=Similar to Sf3b3: Splicing factor 3B subunit 3 (Mus musculus);Dbxref=InterPro:IPR004871,InterPro:IPR036322,Pfam:PF03178,Pfam:PF10433,SUPERFAMILY:SSF50978,SUPERFAMILY:SSF69322;Ontology_term=GO:0003676,GO:0005515,GO:0005634;	NO	36.8813	29.321
KlGene000116	340.238	0.0873334	0.194258	0.449575	0.653017	0.76955	ID=KlGene000116;Name=KlGene000116;Alias=maker-Kl00001-augustus-gene-6.0;Note=Similar to BIM2: Transcription factor BIM2 (Arabidopsis thaliana);Dbxref=CDD:cd00083,InterPro:IPR011598,InterPro:IPR036638,Pfam:PF00010,SUPERFAMILY:SSF47459;Ontology_term=GO:0046983;	NO	9.60338	12.5562
KlGene000118	834.688	0.752066	0.358001	2.10074	0.0356641	0.0948761	ID=KlGene000118;Name=KlGene000118;Alias=augustus_masked-Kl00001-processed-gene-6.31;Note=Protein of unknown function;	NO	19.8632	40.1295
KlGene000119	3.64599	5.41233	2.62309	2.06334	0.0390802	0.101732	ID=KlGene000119;Name=KlGene000119;Alias=augustus_masked-Kl00001-processed-gene-6.32;Note=Similar to Cytochrome P450 CYP749A22 (Panax ginseng);Dbxref=InterPro:IPR001128,InterPro:IPR002401,InterPro:IPR036396,PRINTS:PR00385,PRINTS:PR00463,Pfam:PF00067,SUPERFAMILY:SSF48264;Ontology_term=GO:0005506,GO:0016705,GO:0020037,GO:0055114;	NO	0	0.353564
KlGene000120	0						ID=KlGene000120;Name=KlGene000120;Alias=maker-Kl00001-augustus-gene-6.1;Note=Similar to Cytochrome P450 CYP749A22 (Panax ginseng);Dbxref=InterPro:IPR001128,InterPro:IPR002401,InterPro:IPR036396,PRINTS:PR00385,PRINTS:PR00463,Pfam:PF00067,SUPERFAMILY:SSF48264;Ontology_term=GO:0005506,GO:0016705,GO:0020037,GO:0055114;	NO	0	0
KlGene000121	21.8637	-1.26148	0.583751	-2.16099	0.0306962	0.0843917	ID=KlGene000121;Name=KlGene000121;Alias=maker-Kl00001-augustus-gene-6.2;Note=Similar to UPTG2: Alpha-1%2C4-glucan-protein synthase [UDP-forming] 2 (Solanum tuberosum);Dbxref=InterPro:IPR037595,Pfam:PF03214;	DOWN	1.25827	0.641524
KlGene000122	0.158033	-1.00725	3.81695	-0.26389	0.791865		ID=KlGene000122;Name=KlGene000122;Alias=maker-Kl00001-augustus-gene-6.3;Note=Similar to CRC: Protein CRABS CLAW (Arabidopsis thaliana);Dbxref=InterPro:IPR006780,InterPro:IPR036910,Pfam:PF04690,SUPERFAMILY:SSF47095;Ontology_term=GO:0007275;	NO	0.0148797	0
KlGene000123	8.94741	0.79667	1.24701	0.638862	0.522912	0.665676	ID=KlGene000123;Name=KlGene000123;Alias=augustus_masked-Kl00001-processed-gene-6.33;Note=Protein of unknown function;	NO	0.721025	1.47362
KlGene000124	0.384846	0.759934	3.33725	0.227713	0.81987		ID=KlGene000124;Name=KlGene000124;Alias=maker-Kl00001-augustus-gene-6.4;Note=Similar to AP1: Floral homeotic protein APETALA 1 (Sinapis alba);Dbxref=CDD:cd00265,InterPro:IPR002100,InterPro:IPR002487,InterPro:IPR033896,InterPro:IPR036879,PRINTS:PR00404,Pfam:PF00319,Pfam:PF01486,SUPERFAMILY:SSF55455;Ontology_term=GO:0000977,GO:0003677,GO:0003700,GO:0005634,GO:0006355,GO:0045944,GO:0046983;	NO	0.00628869	0.0170037
KlGene000125	312.285	-0.179109	0.249376	-0.71823	0.472616	0.623073	ID=KlGene000125;Name=KlGene000125;Alias=maker-Kl00001-augustus-gene-6.5;Note=Similar to CB5-A: Cytochrome b5 isoform A (Arabidopsis thaliana);Dbxref=InterPro:IPR001199,InterPro:IPR036400,PRINTS:PR00363,Pfam:PF00173,SUPERFAMILY:SSF55856;	NO	13.6237	14.8598
KlGene000126	454.147	-0.0034385	0.308557	-0.0111438	0.991109	0.995299	ID=KlGene000126;Name=KlGene000126;Alias=maker-Kl00001-augustus-gene-6.6;Note=Similar to Ppie: Peptidyl-prolyl cis-trans isomerase E (Mus musculus);Dbxref=CDD:cd12347,InterPro:IPR000504,InterPro:IPR034168,InterPro:IPR035979,Pfam:PF00076,SUPERFAMILY:SSF54928;Ontology_term=GO:0003676,GO:0003723;	NO	34.2042	41.6473
KlGene000127	290.061	-0.21387	0.182618	-1.17113	0.241545	0.390726	ID=KlGene000127;Name=KlGene000127;Alias=maker-Kl00001-augustus-gene-6.15;Note=Similar to fol1: Folic acid synthesis protein fol1 (Pneumocystis carinii);Dbxref=CDD:cd00483,CDD:cd00739,InterPro:IPR000489,InterPro:IPR000550,InterPro:IPR006390,InterPro:IPR011005,InterPro:IPR035907,Pfam:PF00809,Pfam:PF01288,SUPERFAMILY:SSF51717,SUPERFAMILY:SSF55083,TIGRFAM:TIGR01496,TIGRFAM:TIGR01498;Ontology_term=GO:0003848,GO:0004156,GO:0009396,GO:0042558,GO:0044237;	NO	10.2269	10.8216
KlGene000128	587.753	-1.15126	0.314852	-3.6565	0.00025568	0.00173608	ID=KlGene000128;Name=KlGene000128;Alias=maker-Kl00001-augustus-gene-6.7;Note=Similar to FLN2: Fructokinase-like 2%2C chloroplastic (Arabidopsis thaliana);Dbxref=CDD:cd01167,InterPro:IPR011611,InterPro:IPR029056,Pfam:PF00294,SUPERFAMILY:SSF53613;	DOWN	25.7491	14.0398
KlGene000129	536.4	0.145849	0.198741	0.733863	0.463032	0.614337	ID=KlGene000129;Name=KlGene000129;Alias=maker-Kl00001-augustus-gene-6.16;Note=Similar to CDC48B: Cell division control protein 48 homolog B (Arabidopsis thaliana);Dbxref=CDD:cd00009,InterPro:IPR003959,InterPro:IPR027417,Pfam:PF00004,SUPERFAMILY:SSF52540;Ontology_term=GO:0005524;	NO	8.72185	11.8365
KlGene000130	10.4798	1.69279	0.895713	1.88989	0.0587732	0.138712	ID=KlGene000130;Name=KlGene000130;Alias=maker-Kl00001-augustus-gene-6.17;Note=Similar to MES11: Putative methylesterase 11%2C chloroplastic (Arabidopsis thaliana);Dbxref=InterPro:IPR000073,InterPro:IPR029058,Pfam:PF12697,SUPERFAMILY:SSF53474;	NO	0.211615	0.860411
KlGene000131	274.996	0.581256	0.199016	2.92065	0.003493	0.0150716	ID=KlGene000131;Name=KlGene000131;Alias=maker-Kl00001-augustus-gene-7.7;Note=Similar to DHX8: ATP-dependent RNA helicase DHX8 (Homo sapiens);Dbxref=CDD:cd00046,CDD:cd00079,InterPro:IPR001650,InterPro:IPR007502,InterPro:IPR011709,InterPro:IPR027417,Pfam:PF00271,Pfam:PF04408,Pfam:PF07717,SUPERFAMILY:SSF52540;Ontology_term=GO:0004386;	NO	6.15508	11.3378
KlGene000132	2181.48	-0.0354052	0.392332	-0.0902428	0.928094	0.957255	ID=KlGene000132;Name=KlGene000132;Alias=maker-Kl00001-augustus-gene-7.8;Note=Similar to RPK2: LRR receptor-like serine/threonine-protein kinase RPK2 (Arabidopsis thaliana);Dbxref=CDD:cd14066,InterPro:IPR000719,InterPro:IPR001611,InterPro:IPR011009,InterPro:IPR013210,Pfam:PF00069,Pfam:PF00560,Pfam:PF08263,Pfam:PF13855,SUPERFAMILY:SSF52047,SUPERFAMILY:SSF52058,SUPERFAMILY:SSF56112;Ontology_term=GO:0004672,GO:0005515,GO:0005524,GO:0006468;	NO	30.335	35.2774
KlGene000133	14.4903	2.63144	0.964141	2.72931	0.00634664	0.0244316	ID=KlGene000133;Name=KlGene000133;Alias=maker-Kl00001-augustus-gene-7.9;Note=Protein of unknown function;Dbxref=InterPro:IPR025287,InterPro:IPR032872,Pfam:PF13947,Pfam:PF14380;Ontology_term=GO:0030247;	UP	0.15954	1.2291
KlGene000135	785.637	-0.332402	0.150222	-2.21274	0.0269155	0.0763416	ID=KlGene000135;Name=KlGene000135;Alias=maker-Kl00001-augustus-gene-7.0;Note=Similar to At1g26460: Pentatricopeptide repeat-containing protein At1g26460%2C mitochondrial (Arabidopsis thaliana);Dbxref=InterPro:IPR002885,Pfam:PF13041,Pfam:PF13812,TIGRFAM:TIGR00756;	NO	18.5615	18.0033
KlGene000136	177.247	0.149399	0.242032	0.617271	0.537056	0.678311	ID=KlGene000136;Name=KlGene000136;Alias=maker-Kl00001-augustus-gene-7.10;Note=Similar to At1g13860: Probable methyltransferase PMT4 (Arabidopsis thaliana);Dbxref=CDD:cd02440,InterPro:IPR004159,InterPro:IPR029063,Pfam:PF03141,SUPERFAMILY:SSF53335;Ontology_term=GO:0008168;	NO	4.1621	5.63831
KlGene000137	346.928	1.00821	0.198959	5.06744	4.03195e-07	6.38474e-06	ID=KlGene000137;Name=KlGene000137;Alias=augustus_masked-Kl00001-processed-gene-7.15;Note=Similar to UGD5: UDP-glucose 6-dehydrogenase 5 (Oryza sativa subsp. japonica);Dbxref=InterPro:IPR001732,InterPro:IPR008927,InterPro:IPR014026,InterPro:IPR014027,InterPro:IPR017476,InterPro:IPR036220,InterPro:IPR036291,Pfam:PF00984,Pfam:PF03720,Pfam:PF03721,SUPERFAMILY:SSF48179,SUPERFAMILY:SSF51735,SUPERFAMILY:SSF52413,TIGRFAM:TIGR03026;Ontology_term=GO:0016616,GO:0051287,GO:0055114;	UP	15.7077	38.4258
KlGene000138	271.489	0.0277468	0.324958	0.085386	0.931954	0.959588	ID=KlGene000138;Name=KlGene000138;Alias=augustus_masked-Kl00001-processed-gene-7.16;Note=Similar to ARID2: AT-rich interactive domain-containing protein 2 (Arabidopsis thaliana);Dbxref=CDD:cd00167,InterPro:IPR001005;	NO	10.6018	13.0847
KlGene000139	43.0174	-0.0775973	0.32526	-0.23857	0.811439	0.881107	ID=KlGene000139;Name=KlGene000139;Alias=maker-Kl00001-augustus-gene-7.2;Note=Protein of unknown function;	NO	2.6243	3.05686
KlGene000140	34.7408	-0.776637	0.63756	-1.21814	0.223171	0.369497	ID=KlGene000140;Name=KlGene000140;Alias=augustus_masked-Kl00001-processed-gene-7.29;Note=Similar to GRXC3: Glutaredoxin-C3 (Oryza sativa subsp. japonica);Dbxref=CDD:cd03419,InterPro:IPR002109,InterPro:IPR011905,InterPro:IPR014025,InterPro:IPR036249,PRINTS:PR00160,Pfam:PF00462,SUPERFAMILY:SSF52833,TIGRFAM:TIGR02189;Ontology_term=GO:0009055,GO:0015035,GO:0045454;	NO	10.5683	7.52799
KlGene000141	38327	-3.2104	0.318155	-10.0907	6.07419e-24	1.76048e-21	ID=KlGene000141;Name=KlGene000141;Alias=maker-Kl00001-augustus-gene-7.11;Note=Similar to STP-1: Alpha-1%2C4 glucan phosphorylase L-2 isozyme%2C chloroplastic/amyloplastic (Solanum tuberosum);Dbxref=CDD:cd04300,InterPro:IPR000811,InterPro:IPR011833,Pfam:PF00343,SUPERFAMILY:SSF53756,TIGRFAM:TIGR02093;Ontology_term=GO:0004645,GO:0005975,GO:0008184,GO:0030170;	DOWN	1273.99	165.637
KlGene000142	0						ID=KlGene000142;Name=KlGene000142;Alias=augustus_masked-Kl00001-processed-gene-7.18;Note=Similar to HHT1: Omega-hydroxypalmitate O-feruloyl transferase (Arabidopsis thaliana);Dbxref=InterPro:IPR003480,Pfam:PF02458;Ontology_term=GO:0016747;	NO	0	0
KlGene000143	5.4479	1.74727	1.13984	1.53291	0.125297	0.243875	ID=KlGene000143;Name=KlGene000143;Alias=maker-Kl00001-augustus-gene-7.3;Note=Similar to SNAP33: SNAP25 homologous protein SNAP33 (Arabidopsis thaliana);Dbxref=CDD:cd15841,CDD:cd15861,SUPERFAMILY:SSF58038;	NO	0.127121	0.535558
KlGene000144	1066.44	-0.768394	0.281704	-2.72766	0.00637846	0.0245326	ID=KlGene000144;Name=KlGene000144;Alias=maker-Kl00001-augustus-gene-7.4;Note=Similar to RPL8: 60S ribosomal protein L8 (Solanum lycopersicum);Dbxref=InterPro:IPR008991,InterPro:IPR012340,InterPro:IPR022666,InterPro:IPR022669,Pfam:PF00181,Pfam:PF03947,SUPERFAMILY:SSF50104,SUPERFAMILY:SSF50249;Ontology_term=GO:0003735,GO:0005622,GO:0005840,GO:0006412;	NO	50.462	36.3406
KlGene000145	1.01055	-0.0762922	2.23859	-0.0340805	0.972813	0.984365	ID=KlGene000145;Name=KlGene000145;Alias=maker-Kl00001-augustus-gene-7.5;Note=Protein of unknown function;Dbxref=InterPro:IPR003441,InterPro:IPR036093,Pfam:PF02365,SUPERFAMILY:SSF101941;Ontology_term=GO:0003677,GO:0006355;	NO	0.0894862	0.100579
KlGene000146	649.89	-0.625566	0.310699	-2.01342	0.0440708	0.111299	ID=KlGene000146;Name=KlGene000146;Alias=augustus_masked-Kl00001-processed-gene-7.31;Note=Protein of unknown function;Dbxref=InterPro:IPR008581,Pfam:PF05904;	NO	14.2337	11.4563
KlGene000148	0.103613	0.675861	3.81695	0.177068	0.859455		ID=KlGene000148;Name=KlGene000148;Alias=augustus_masked-Kl00001-processed-gene-7.22;Note=Similar to PAT22: Probable protein S-acyltransferase 22 (Arabidopsis thaliana);	NO	0	0.049479
KlGene000149	0						ID=KlGene000149;Name=KlGene000149;Alias=augustus_masked-Kl00001-processed-gene-7.23;Note=Protein of unknown function;	NO	0	0
KlGene000150	786.8	-1.29355	0.267141	-4.84221	1.284e-06	1.78891e-05	ID=KlGene000150;Name=KlGene000150;Alias=augustus_masked-Kl00001-processed-gene-7.32;Note=Protein of unknown function;	DOWN	98.8736	49.6183
KlGene000151	80.3076	-0.290566	0.318092	-0.913463	0.360999	0.5172	ID=KlGene000151;Name=KlGene000151;Alias=augustus_masked-Kl00001-processed-gene-7.24;Note=Protein of unknown function;	NO	7.41767	7.4081
KlGene000152	130.793	-0.10984	0.257999	-0.425738	0.670299	0.781591	ID=KlGene000152;Name=KlGene000152;Alias=maker-Kl00001-augustus-gene-7.6;Note=Similar to DDB_G0285389: Protein UXT homolog (Dictyostelium discoideum);Dbxref=InterPro:IPR003994,InterPro:IPR004127,InterPro:IPR011599,PRINTS:PR01502,Pfam:PF02996,SUPERFAMILY:SSF46579,TIGRFAM:TIGR00293;Ontology_term=GO:0000122,GO:0003714,GO:0006457,GO:0016272,GO:0051082;	NO	8.58507	9.72498
KlGene000153	23.1562	-1.12379	1.11082	-1.01167	0.311695	0.466099	ID=KlGene000153;Name=KlGene000153;Alias=augustus_masked-Kl00001-processed-gene-8.18;Note=Protein of unknown function;	NO	4.96942	2.78435
KlGene000154	347.384	0.0272954	0.197206	0.138411	0.889916	0.932283	ID=KlGene000154;Name=KlGene000154;Alias=maker-Kl00001-augustus-gene-8.0;Note=Similar to VTI12: Vesicle transport v-SNARE 12 (Arabidopsis thaliana);Dbxref=CDD:cd15862,InterPro:IPR007705,InterPro:IPR010989,Pfam:PF05008,Pfam:PF12352,SUPERFAMILY:SSF47661,SUPERFAMILY:SSF58038;Ontology_term=GO:0006886,GO:0016020,GO:0016192;	NO	11.3137	14.2006
KlGene000155	36.1673	-0.68656	0.464907	-1.47677	0.139737	0.264228	ID=KlGene000155;Name=KlGene000155;Alias=maker-Kl00001-augustus-gene-8.7;Note=Similar to Adat2: tRNA-specific adenosine deaminase 2 (Mus musculus);Dbxref=CDD:cd01285,InterPro:IPR002125,InterPro:IPR016193,Pfam:PF00383,SUPERFAMILY:SSF53927;Ontology_term=GO:0003824;	NO	1.8113	1.35883
KlGene000156	1545.2	-0.1165	0.178356	-0.653189	0.513634	0.657541	ID=KlGene000156;Name=KlGene000156;Alias=maker-Kl00001-augustus-gene-8.8;Note=Similar to At1g26690: Transmembrane emp24 domain-containing protein p24delta9 (Arabidopsis thaliana);Dbxref=InterPro:IPR009038,Pfam:PF01105;	NO	61.2908	69.3156
KlGene000157	20.379	4.10272	1.5131	2.71147	0.00669856	0.0255143	ID=KlGene000157;Name=KlGene000157;Alias=maker-Kl00001-augustus-gene-8.1;Note=Similar to PHO1%3BH3: Phosphate transporter PHO1 homolog 3 (Arabidopsis thaliana);Dbxref=CDD:cd14476,InterPro:IPR004331,InterPro:IPR004342,InterPro:IPR034092,Pfam:PF03105,Pfam:PF03124;Ontology_term=GO:0016021;	UP	0.0560407	1.27363
KlGene000158	99.1319	-0.0866951	0.343811	-0.252159	0.800918	0.87379	ID=KlGene000158;Name=KlGene000158;Alias=augustus_masked-Kl00001-processed-gene-8.29;Note=Protein of unknown function;Dbxref=InterPro:IPR012891,Pfam:PF07802;	NO	20.2383	23.3153
KlGene000159	522.963	-0.483881	0.364085	-1.32903	0.183837	0.321278	ID=KlGene000159;Name=KlGene000159;Alias=augustus_masked-Kl00001-processed-gene-8.23;Note=Protein of unknown function;Dbxref=CDD:cd08979,InterPro:IPR023296,SUPERFAMILY:SSF75005;	NO	36.6059	31.4942
KlGene000160	4.14455	-2.45902	1.28612	-1.91197	0.0558801	0.133356	ID=KlGene000160;Name=KlGene000160;Alias=augustus_masked-Kl00001-processed-gene-8.24;Note=Similar to Rv1502: Uncharacterized protein Rv1502 (Mycobacterium tuberculosis (strain ATCC 25618 / H37Rv));Dbxref=CDD:cd08979,InterPro:IPR023296,SUPERFAMILY:SSF75005;	NO	0.434036	0.0964674
KlGene000161	281.258	0.768634	0.309433	2.48401	0.0129914	0.0430334	ID=KlGene000161;Name=KlGene000161;Alias=maker-Kl00001-augustus-gene-8.9;Note=Protein of unknown function;Dbxref=InterPro:IPR036875,SUPERFAMILY:SSF57756;Ontology_term=GO:0003676,GO:0008270;	NO	9.6031	19.8903
KlGene000162	878.09	-0.448339	0.20678	-2.16819	0.0301441	0.0832895	ID=KlGene000162;Name=KlGene000162;Alias=maker-Kl00001-augustus-gene-8.2;Note=Similar to WHY1: Single-stranded DNA-binding protein WHY1%2C chloroplastic (Arabidopsis thaliana);Dbxref=InterPro:IPR009044,InterPro:IPR013742,Pfam:PF08536,SUPERFAMILY:SSF54447;Ontology_term=GO:0003677,GO:0003697,GO:0006355,GO:0006952;	NO	39.3365	35.1357
KlGene000163	2166.82	0.186604	0.207055	0.901227	0.367468	0.523371	ID=KlGene000163;Name=KlGene000163;Alias=maker-Kl00001-augustus-gene-8.11;Note=Similar to CCAR1: Cell division cycle and apoptosis regulator protein 1 (Homo sapiens);Dbxref=InterPro:IPR011992,InterPro:IPR025954,Pfam:PF14443,SUPERFAMILY:SSF47473;	NO	22.3727	31.2575
KlGene000164	1168.21	-0.130535	0.863607	-0.151151	0.879856	0.92553	ID=KlGene000164;Name=KlGene000164;Alias=maker-Kl00001-augustus-gene-8.3;Note=Similar to NAC029: NAC transcription factor 29 (Arabidopsis thaliana);Dbxref=InterPro:IPR003441,InterPro:IPR036093,Pfam:PF02365,SUPERFAMILY:SSF101941;Ontology_term=GO:0003677,GO:0006355;	NO	56.5544	67.276
KlGene000165	2.78838	1.61403	1.9848	0.813194	0.416107	0.571385	ID=KlGene000165;Name=KlGene000165;Alias=maker-Kl00001-augustus-gene-8.4;Note=Similar to CYP704B1: Cytochrome P450 704B1 (Arabidopsis thaliana);Dbxref=InterPro:IPR001128,InterPro:IPR002401,InterPro:IPR036396,PRINTS:PR00385,PRINTS:PR00463,Pfam:PF00067,SUPERFAMILY:SSF48264;Ontology_term=GO:0005506,GO:0016705,GO:0020037,GO:0055114;	NO	0.062657	0.243903
KlGene000166	27.448	-0.27976	0.400214	-0.699026	0.484536	0.633104	ID=KlGene000166;Name=KlGene000166;Alias=maker-Kl00001-augustus-gene-8.12;Note=Similar to SPAC16E8.02: Uncharacterized endoplasmic reticulum membrane protein C16E8.02 (Schizosaccharomyces pombe (strain 972 / ATCC 24843));Dbxref=InterPro:IPR009305,Pfam:PF06127;	NO	2.38729	2.39297
KlGene000167	0						ID=KlGene000167;Name=KlGene000167;Alias=maker-Kl00001-augustus-gene-8.13;Note=Similar to SDM1_58t00016: Casparian strip membrane protein 2 (Solanum demissum);Dbxref=InterPro:IPR006459,InterPro:IPR006702,Pfam:PF04535,TIGRFAM:TIGR01569;	NO	0	0
KlGene000168	283.931	-0.582009	0.192395	-3.02508	0.00248567	0.0114639	ID=KlGene000168;Name=KlGene000168;Alias=augustus_masked-Kl00001-processed-gene-8.28;Note=Similar to EXPA15: Expansin-A15 (Arabidopsis thaliana);Dbxref=CDD:cd02440,InterPro:IPR002963,InterPro:IPR007117,InterPro:IPR007118,InterPro:IPR009009,InterPro:IPR013216,InterPro:IPR029063,InterPro:IPR036749,InterPro:IPR036908,PRINTS:PR01225,PRINTS:PR01226,Pfam:PF01357,Pfam:PF03330,Pfam:PF08241,SUPERFAMILY:SSF49590,SUPERFAMILY:SSF50685,SUPERFAMILY:SSF53335;Ontology_term=GO:0005576,GO:0008168,GO:0009664;	NO	4.40712	3.58147
KlGene000169	379.11	-0.0839589	0.227408	-0.369199	0.711979	0.812407	ID=KlGene000169;Name=KlGene000169;Alias=maker-Kl00001-augustus-gene-8.14;Note=Similar to rpmB: 50S ribosomal protein L28 (Magnetococcus sp. (strain MC-1));Dbxref=InterPro:IPR026569,InterPro:IPR034704,Pfam:PF00830,SUPERFAMILY:SSF143800;Ontology_term=GO:0003735;	NO	18.0868	20.839
KlGene000170	3.75082	-4.32357	1.58554	-2.72688	0.00639365	0.0245739	ID=KlGene000170;Name=KlGene000170;Alias=maker-Kl00001-augustus-gene-8.15;Note=Similar to M17: MADS-box protein ZMM17 (Zea mays);Dbxref=CDD:cd00266,InterPro:IPR002100,InterPro:IPR033897,InterPro:IPR036879,PRINTS:PR00404,Pfam:PF00319,SUPERFAMILY:SSF55455;Ontology_term=GO:0000982,GO:0000987,GO:0003677,GO:0045944,GO:0046983;	DOWN	0.156217	0.00975716
KlGene000171	37.3418	0.711814	0.818274	0.869896			ID=KlGene000171;Name=KlGene000171;Alias=augustus_masked-Kl00001-processed-gene-8.35;Note=Similar to RING1: E3 ubiquitin-protein ligase RING1 (Gossypium hirsutum);Dbxref=CDD:cd16454,InterPro:IPR001841,Pfam:PF13639,SUPERFAMILY:SSF57850;	NO	4.0846	8.6624
KlGene000172	144.281	1.04108	0.529218	1.96721	0.0491592	0.121244	ID=KlGene000172;Name=KlGene000172;Alias=maker-Kl00001-augustus-gene-8.16;Note=Similar to B3GALT15: Beta-1%2C3-galactosyltransferase 15 (Arabidopsis thaliana);Dbxref=CDD:cd00070,InterPro:IPR001079,InterPro:IPR002659,InterPro:IPR013320,Pfam:PF00337,Pfam:PF01762,SUPERFAMILY:SSF49899;Ontology_term=GO:0006486,GO:0008378,GO:0016020,GO:0030246;	NO	3.43072	8.94337
KlGene000174	0						ID=KlGene000174;Name=KlGene000174;Alias=maker-Kl00001-augustus-gene-8.17;Note=Protein of unknown function;	NO	0	0
KlGene000175	1065.14	1.24858	0.420911	2.96639	0.00301321	0.0133733	ID=KlGene000175;Name=KlGene000175;Alias=maker-Kl00001-augustus-gene-9.8;Note=Similar to RNS1: Ribonuclease 1 (Arabidopsis thaliana);Dbxref=CDD:cd01061,InterPro:IPR001568,InterPro:IPR033697,InterPro:IPR036430,Pfam:PF00445,SUPERFAMILY:SSF55895;Ontology_term=GO:0003723,GO:0033897;	UP	28.5354	83.4752
KlGene000176	171.512	-2.73424	0.363544	-7.52109	5.43216e-14	3.65228e-12	ID=KlGene000176;Name=KlGene000176;Alias=augustus_masked-Kl00001-processed-gene-9.18;Note=Similar to AVT1: Vacuolar amino acid transporter 1 (Saccharomyces cerevisiae (strain ATCC 204508 / S288c));Dbxref=InterPro:IPR013057,InterPro:IPR032867,Pfam:PF01490,Pfam:PF14432;Ontology_term=GO:0008270;	DOWN	4.84243	0.895366
KlGene000177	641.006	1.73068	0.324316	5.33641	9.48042e-08	1.78331e-06	ID=KlGene000177;Name=KlGene000177;Alias=maker-Kl00001-augustus-gene-9.0;Note=Similar to march4: E3 ubiquitin-protein ligase MARCH4 (Danio rerio);Dbxref=CDD:cd16495,InterPro:IPR011016,InterPro:IPR022143,Pfam:PF12428,Pfam:PF12906,SUPERFAMILY:SSF57850;Ontology_term=GO:0008270;	UP	10.4524	41.7263
KlGene000178	1454.47	3.9669	0.709783	5.58888	2.28534e-08	5.01234e-07	ID=KlGene000178;Name=KlGene000178;Alias=augustus_masked-Kl00001-processed-gene-9.16;Note=Similar to ZHD11: Zinc-finger homeodomain protein 11 (Arabidopsis thaliana);Dbxref=InterPro:IPR006455,InterPro:IPR006456,InterPro:IPR009057,Pfam:PF04770,SUPERFAMILY:SSF46689,TIGRFAM:TIGR01565,TIGRFAM:TIGR01566;Ontology_term=GO:0003677;	UP	21.3018	385.444
KlGene000179	0.430708	-0.779919	3.81012	-0.204697	0.837809		ID=KlGene000179;Name=KlGene000179;Alias=augustus_masked-Kl00001-processed-gene-9.26;Note=Similar to FEZ: Protein FEZ (Arabidopsis thaliana);Dbxref=InterPro:IPR003441,InterPro:IPR036093,Pfam:PF02365,SUPERFAMILY:SSF101941;Ontology_term=GO:0003677,GO:0006355;	NO	0.0361386	0.0261697
KlGene000180	230.766	-1.60753	0.378592	-4.24607	2.17554e-05	0.00021027	ID=KlGene000180;Name=KlGene000180;Alias=augustus_masked-Kl00001-processed-gene-9.19;Note=Similar to PKS1: Protein PHYTOCHROME KINASE SUBSTRATE 1 (Arabidopsis thaliana);	DOWN	23.5621	9.33572
KlGene000181	770.013	-0.80433	0.17409	-4.62021	3.83351e-06	4.65238e-05	ID=KlGene000181;Name=KlGene000181;Alias=maker-Kl00001-augustus-gene-9.12;Note=Similar to SBH2: Sphinganine C(4)-monooxygenase 2 (Arabidopsis thaliana);Dbxref=InterPro:IPR006694,Pfam:PF04116;Ontology_term=GO:0005506,GO:0008610,GO:0016491,GO:0055114;	NO	46.3678	32.7142
KlGene000182	347.498	-0.582663	0.164925	-3.53289	0.000411042	0.00258172	ID=KlGene000182;Name=KlGene000182;Alias=maker-Kl00001-augustus-gene-9.1;Note=Similar to Hdhd3: Haloacid dehalogenase-like hydrolase domain-containing protein 3 (Mus musculus);Dbxref=CDD:cd16415,InterPro:IPR006439,InterPro:IPR011949,InterPro:IPR036412,PRINTS:PR00413,Pfam:PF13419,SUPERFAMILY:SSF56784,TIGRFAM:TIGR01549,TIGRFAM:TIGR02252;Ontology_term=GO:0016787;	NO	12.8932	10.5754
KlGene000183	2007.97	-0.616558	0.149527	-4.12339	3.7333e-05	0.000333156	ID=KlGene000183;Name=KlGene000183;Alias=augustus_masked-Kl00001-processed-gene-9.28;Note=Similar to CUL3A: Cullin-3A (Arabidopsis thaliana);Dbxref=InterPro:IPR001373,InterPro:IPR016159,InterPro:IPR019559,InterPro:IPR036317,InterPro:IPR036390,Pfam:PF00888,Pfam:PF10557,SUPERFAMILY:SSF46785,SUPERFAMILY:SSF74788,SUPERFAMILY:SSF75632;Ontology_term=GO:0006511,GO:0031625;	NO	39.8066	31.9221
KlGene000184	10.8226	3.40021	0.754556	4.50624	6.5985e-06	7.43454e-05	ID=KlGene000184;Name=KlGene000184;Alias=maker-Kl00001-augustus-gene-9.2;Note=Protein of unknown function;Dbxref=CDD:cd13365,SUPERFAMILY:SSF50729;	UP	0.146947	1.94505
KlGene000185	2711.07	2.01676	0.60913	3.31088	0.000930015	0.00513419	ID=KlGene000185;Name=KlGene000185;Alias=augustus_masked-Kl00001-processed-gene-9.29;Note=Protein of unknown function;	UP	247.353	1168.29
KlGene000186	248.234	0.499892	0.284955	1.75429	0.0793813	0.173655	ID=KlGene000186;Name=KlGene000186;Alias=augustus_masked-Kl00001-processed-gene-9.30;Note=Similar to SKIP11: F-box/kelch-repeat protein SKIP11 (Arabidopsis thaliana);Dbxref=InterPro:IPR006652,InterPro:IPR015915,Pfam:PF01344,SUPERFAMILY:SSF117281;Ontology_term=GO:0005515;	NO	14.3766	25.0684
KlGene000187	0						ID=KlGene000187;Name=KlGene000187;Alias=maker-Kl00001-augustus-gene-9.3;Note=Similar to ILI6: Transcription factor ILI6 (Oryza sativa subsp. japonica);Dbxref=InterPro:IPR011598,InterPro:IPR036638,Pfam:PF00010,SUPERFAMILY:SSF47459;Ontology_term=GO:0046983;	NO	0	0
KlGene000188	397.201	-0.111001	0.200354	-0.554024	0.579563	0.713398	ID=KlGene000188;Name=KlGene000188;Alias=maker-Kl00001-augustus-gene-9.4;Note=Similar to vip1: Protein vip1 (Schizosaccharomyces pombe (strain 972 / ATCC 24843));Dbxref=InterPro:IPR000504,InterPro:IPR035979,Pfam:PF00076,SUPERFAMILY:SSF54928;Ontology_term=GO:0003676;	NO	31.3313	35.4968
KlGene000189	29.0701	1.18081	0.403081	2.92946	0.00339552	0.0147405	ID=KlGene000189;Name=KlGene000189;Alias=maker-Kl00001-augustus-gene-9.5;Note=Similar to SUC3: Sucrose transport protein SUC3 (Arabidopsis thaliana);Dbxref=CDD:cd06174,InterPro:IPR011701,InterPro:IPR020846,InterPro:IPR036259,Pfam:PF07690,SUPERFAMILY:SSF103473;Ontology_term=GO:0016021,GO:0055085;	UP	0.441552	1.21939
KlGene000190	707.418	-0.401307	0.310062	-1.29428	0.195569	0.336679	ID=KlGene000190;Name=KlGene000190;Alias=maker-Kl00001-augustus-gene-9.6;Note=Similar to ATHB-13: Homeobox-leucine zipper protein ATHB-13 (Arabidopsis thaliana);Dbxref=CDD:cd00086,InterPro:IPR000047,InterPro:IPR001356,InterPro:IPR003106,InterPro:IPR009057,PRINTS:PR00031,Pfam:PF00046,Pfam:PF02183,SUPERFAMILY:SSF46689;Ontology_term=GO:0003677,GO:0003700,GO:0006355,GO:0043565;	NO	31.8182	29.6149
KlGene000191	185.357	0.829813	0.422497	1.96407	0.0495224	0.121818	ID=KlGene000191;Name=KlGene000191;Alias=maker-Kl00001-augustus-gene-9.7;Note=Similar to mybl2: Myb-related protein B (Xenopus laevis);Dbxref=CDD:cd00167,InterPro:IPR001005,InterPro:IPR009057,Pfam:PF13921,SUPERFAMILY:SSF46689;Ontology_term=GO:0003677;	NO	3.16604	6.97379
KlGene000192	0.51664	2.59404	2.97253	0.872671	0.382843		ID=KlGene000192;Name=KlGene000192;Alias=maker-Kl00001-augustus-gene-10.0;Note=Similar to PP2B2: Putative F-box protein PP2-B2 (Arabidopsis thaliana);Dbxref=InterPro:IPR025886,Pfam:PF14299;	NO	0	0.086683
KlGene000193	1454.28	1.71698	0.28883	5.94458	2.77162e-09	7.41804e-08	ID=KlGene000193;Name=KlGene000193;Alias=augustus_masked-Kl00001-processed-gene-10.17;Note=Similar to APK2B: Protein kinase 2B%2C chloroplastic (Arabidopsis thaliana);Dbxref=CDD:cd14066,InterPro:IPR001245,InterPro:IPR011009,Pfam:PF07714,SUPERFAMILY:SSF56112;Ontology_term=GO:0004672,GO:0006468;	UP	21.8949	86.8344
KlGene000194	52.6522	1.1913	0.333443	3.57272	0.000353289	0.00226719	ID=KlGene000194;Name=KlGene000194;Alias=maker-Kl00001-augustus-gene-10.2;Note=Protein of unknown function;Dbxref=InterPro:IPR012458,Pfam:PF07889;	UP	0.822999	2.2914
KlGene000195	86.0065	-0.554396	0.250767	-2.2108	0.0270494	0.076593	ID=KlGene000195;Name=KlGene000195;Alias=maker-Kl00001-augustus-gene-10.10;Note=Similar to HTR12: Histone H3-like centromeric protein HTR12 (Arabidopsis thaliana);Dbxref=InterPro:IPR000164,InterPro:IPR007125,InterPro:IPR009072,PRINTS:PR00622,Pfam:PF00125,SUPERFAMILY:SSF47113;Ontology_term=GO:0000786,GO:0003677,GO:0046982;	NO	10.4836	8.73472
KlGene000196	1146.2	0.854158	0.249231	3.42718	0.00060989	0.00360128	ID=KlGene000196;Name=KlGene000196;Alias=augustus_masked-Kl00001-processed-gene-10.19;Note=Similar to TLP1: Protein TWIN LOV 1 (Arabidopsis thaliana);Dbxref=CDD:cd00130,InterPro:IPR000014,InterPro:IPR035965,Pfam:PF13426,SUPERFAMILY:SSF55785,TIGRFAM:TIGR00229;	NO	27.8153	61.9735
KlGene000197	217.833	0.328984	0.40663	0.80905	0.418486	0.57333	ID=KlGene000197;Name=KlGene000197;Alias=maker-Kl00001-augustus-gene-10.11;Note=Similar to NPF4.6: Protein NRT1/ PTR FAMILY 4.6 (Arabidopsis thaliana);Dbxref=InterPro:IPR000109,InterPro:IPR036259,Pfam:PF00854,SUPERFAMILY:SSF103473;Ontology_term=GO:0016020,GO:0022857,GO:0055085;	NO	5.73419	8.59611
KlGene000198	365.782	-0.333774	0.161372	-2.06835	0.0386073	0.100872	ID=KlGene000198;Name=KlGene000198;Alias=maker-Kl00001-augustus-gene-10.4;Note=Similar to At1g27050: Uncharacterized protein At1g27050 (Arabidopsis thaliana);Dbxref=InterPro:IPR000504,InterPro:IPR035979,Pfam:PF00076,SUPERFAMILY:SSF54928;Ontology_term=GO:0003676;	NO	26.0489	25.3666
KlGene000199	81.7286	-1.98825	0.741712	-2.68062	0.00734859	0.027398	ID=KlGene000199;Name=KlGene000199;Alias=maker-Kl00001-augustus-gene-10.12;Note=Protein of unknown function;	DOWN	8.1859	2.4268
KlGene000200	628.359	1.12588	0.186422	6.03941	1.54677e-09	4.39621e-08	ID=KlGene000200;Name=KlGene000200;Alias=maker-Kl00001-augustus-gene-10.5;Note=Similar to AMPD: AMP deaminase (Arabidopsis thaliana);Dbxref=CDD:cd01319,InterPro:IPR001365,InterPro:IPR006329,InterPro:IPR032466,Pfam:PF00962,SUPERFAMILY:SSF51556,TIGRFAM:TIGR01429;Ontology_term=GO:0003876,GO:0019239,GO:0032264;	UP	6.28214	16.7257
KlGene000201	1140.88	-0.15549	0.234859	-0.662055	0.507936	0.65276	ID=KlGene000201;Name=KlGene000201;Alias=maker-Kl00001-augustus-gene-10.6;Note=Protein of unknown function;	NO	33.0458	36.5187
KlGene000202	552.876	0.886933	0.710034	1.24914	0.211614	0.355943	ID=KlGene000202;Name=KlGene000202;Alias=maker-Kl00001-augustus-gene-10.7;Note=Similar to TRX2: Thioredoxin H2 (Arabidopsis thaliana);Dbxref=CDD:cd02947,InterPro:IPR013766,InterPro:IPR036249,Pfam:PF00085,SUPERFAMILY:SSF52833;Ontology_term=GO:0045454;	NO	25.4384	54.6748
KlGene000203	1465.31	1.08024	0.208259	5.18701	2.13693e-07	3.64602e-06	ID=KlGene000203;Name=KlGene000203;Alias=maker-Kl00001-augustus-gene-10.13;Note=Protein of unknown function;Dbxref=InterPro:IPR007679,InterPro:IPR008999,Pfam:PF04601,SUPERFAMILY:SSF50405;	UP	22.0003	56.5358
KlGene000204	1005.93	-0.397601	0.195781	-2.03084	0.0422709	0.107866	ID=KlGene000204;Name=KlGene000204;Alias=maker-Kl00001-augustus-gene-10.8;Note=Similar to PP2A2: Serine/threonine-protein phosphatase PP2A-2 catalytic subunit (Arabidopsis thaliana);Dbxref=CDD:cd07415,InterPro:IPR004843,InterPro:IPR006186,PRINTS:PR00114,Pfam:PF00149,SUPERFAMILY:SSF56300;Ontology_term=GO:0016787;	NO	31.3708	29.4481
KlGene000205	181.607	0.851202	0.385656	2.20715	0.0273033	0.0770841	ID=KlGene000205;Name=KlGene000205;Alias=maker-Kl00001-augustus-gene-10.14;Note=Similar to SP2L: Microtubule-associated protein SPIRAL2-like (Arabidopsis thaliana);Dbxref=InterPro:IPR016024,SUPERFAMILY:SSF48371;	NO	3.18406	6.87758
KlGene000206	1.84451	-0.752926	1.77334	-0.424581	0.671142	0.782324	ID=KlGene000206;Name=KlGene000206;Alias=augustus_masked-Kl00001-processed-gene-10.25;Note=Similar to GATL9: Probable galacturonosyltransferase-like 9 (Arabidopsis thaliana);Dbxref=InterPro:IPR002495,InterPro:IPR029044,Pfam:PF01501,SUPERFAMILY:SSF53448;Ontology_term=GO:0016757;	NO	0.174747	0.123288
KlGene000207	487.223	0.3407	0.326597	1.04318	0.296864	0.450904	ID=KlGene000207;Name=KlGene000207;Alias=maker-Kl00001-augustus-gene-10.9;Note=Protein of unknown function;	NO	10.1434	15.6181
KlGene000208	313.936	1.70151	0.552741	3.07831	0.00208177	0.00988473	ID=KlGene000208;Name=KlGene000208;Alias=maker-Kl00001-augustus-gene-10.15;Note=Similar to FH16: Formin-like protein 16 (Oryza sativa subsp. japonica);Dbxref=InterPro:IPR015425,Pfam:PF02181,SUPERFAMILY:SSF101447;	UP	5.42461	20.8426
KlGene000209	2996.17	2.95757	1.10226	2.6832	0.0072922	0.027242	ID=KlGene000209;Name=KlGene000209;Alias=maker-Kl00001-augustus-gene-11.29;Note=Similar to ARR3: Two-component response regulator ARR3 (Arabidopsis thaliana);Dbxref=CDD:cd00156,InterPro:IPR001789,InterPro:IPR011006,Pfam:PF00072,SUPERFAMILY:SSF52172;Ontology_term=GO:0000160;	UP	46.5112	428.064
KlGene000210	146.733	0.531803	0.311446	1.70753	0.0877237	0.187455	ID=KlGene000210;Name=KlGene000210;Alias=maker-Kl00001-augustus-gene-11.20;Note=Protein of unknown function;Dbxref=InterPro:IPR015419,Pfam:PF09341;	NO	3.90409	6.85946
KlGene000211	514.545	0.650688	0.154933	4.19979	2.6716e-05	0.000250095	ID=KlGene000211;Name=KlGene000211;Alias=maker-Kl00001-augustus-gene-11.30;Note=Protein of unknown function;	NO	11.2362	21.6668
KlGene000212	1511.01	-0.180345	0.130506	-1.38189	0.167007	0.299443	ID=KlGene000212;Name=KlGene000212;Alias=maker-Kl00001-augustus-gene-11.31;Note=Similar to TIF3I1: Eukaryotic translation initiation factor 3 subunit I (Arabidopsis thaliana);Dbxref=CDD:cd00200,InterPro:IPR001680,InterPro:IPR020472,InterPro:IPR036322,PRINTS:PR00320,Pfam:PF00400,SUPERFAMILY:SSF50978;Ontology_term=GO:0005515;	NO	47.8608	51.7708
KlGene000213	0						ID=KlGene000213;Name=KlGene000213;Alias=augustus_masked-Kl00001-processed-gene-11.12;Note=Protein of unknown function;Dbxref=InterPro:IPR021775,Pfam:PF11820;	NO	0	0
KlGene000214	417.661	0.0079469	0.176939	0.0449133	0.964176	0.979292	ID=KlGene000214;Name=KlGene000214;Alias=maker-Kl00001-augustus-gene-11.21;Note=Similar to ATJ16: Chaperone protein dnaJ 16 (Arabidopsis thaliana);Dbxref=CDD:cd06257,InterPro:IPR001623,InterPro:IPR036869,PRINTS:PR00625,Pfam:PF00226,SUPERFAMILY:SSF46565;	NO	11.1444	13.6945
KlGene000215	0						ID=KlGene000215;Name=KlGene000215;Alias=maker-Kl00001-augustus-gene-11.22;Note=Similar to ILL2: IAA-amino acid hydrolase ILR1-like 2 (Arabidopsis thaliana);Dbxref=InterPro:IPR002933,Pfam:PF01546,SUPERFAMILY:SSF53187;Ontology_term=GO:0016787;	NO	0	0
KlGene000217	539.694	-0.00164094	0.170107	-0.00964649	0.992303	0.996019	ID=KlGene000217;Name=KlGene000217;Alias=maker-Kl00001-augustus-gene-11.23;Note=Similar to NLRC3: Protein NLRC3 (Homo sapiens);Dbxref=InterPro:IPR001611,Pfam:PF13516,SUPERFAMILY:SSF52047;Ontology_term=GO:0005515;	NO	10.6822	12.988
KlGene000218	789.464	-1.03189	0.253281	-4.0741	4.61928e-05	0.000401693	ID=KlGene000218;Name=KlGene000218;Alias=maker-Kl00001-augustus-gene-11.32;Note=Protein of unknown function;Dbxref=CDD:cd00590,InterPro:IPR035979,SUPERFAMILY:SSF54928;Ontology_term=GO:0003676;	DOWN	38.0758	22.4417
KlGene000219	22.4633	1.30813	0.821857	1.59167	0.111458	0.22317	ID=KlGene000219;Name=KlGene000219;Alias=maker-Kl00001-augustus-gene-11.25;Note=Similar to CYCD1-1: Cyclin-D1-1 (Arabidopsis thaliana);Dbxref=CDD:cd00043,InterPro:IPR004367,InterPro:IPR006671,InterPro:IPR013763,InterPro:IPR036915,Pfam:PF00134,Pfam:PF02984,SUPERFAMILY:SSF47954;Ontology_term=GO:0005634;	NO	0.619108	1.80643
KlGene000220	25.4381	1.04379	0.446134	2.33963	0.0193028	0.058914	ID=KlGene000220;Name=KlGene000220;Alias=augustus_masked-Kl00001-processed-gene-11.7;Note=Similar to BLOS2: Biogenesis of lysosome-related organelles complex 1 subunit 2 (Arabidopsis thaliana);Dbxref=InterPro:IPR019269,Pfam:PF10046;	UP	3.61755	9.11118
KlGene000221	277.677	0.671285	0.407308	1.6481	0.0993314	0.205251	ID=KlGene000221;Name=KlGene000221;Alias=maker-Kl00001-augustus-gene-11.33;Note=Protein of unknown function;Dbxref=InterPro:IPR025322,Pfam:PF14009;	NO	28.0095	53.8293
KlGene000222	117.781	-1.0067	0.306763	-3.28168	0.00103189	0.00558876	ID=KlGene000222;Name=KlGene000222;Alias=maker-Kl00001-augustus-gene-11.34;Note=Similar to NAT6: Nucleobase-ascorbate transporter 6 (Arabidopsis thaliana);Dbxref=InterPro:IPR006043,Pfam:PF00860;Ontology_term=GO:0016020,GO:0022857,GO:0055085;	DOWN	4.98215	3.0323
KlGene000223	1117.31	0.670249	0.213593	3.13797	0.00170124	0.00838141	ID=KlGene000223;Name=KlGene000223;Alias=maker-Kl00001-augustus-gene-11.26;Note=Similar to At1g60070: AP-1 complex subunit gamma-2 (Arabidopsis thaliana);Dbxref=InterPro:IPR002553,InterPro:IPR008152,InterPro:IPR013041,InterPro:IPR016024,Pfam:PF01602,Pfam:PF02883,SUPERFAMILY:SSF48371,SUPERFAMILY:SSF49348;Ontology_term=GO:0006886,GO:0016192,GO:0030117;	NO	8.031	15.5408
KlGene000224	0.183664	-1.00725	3.81695	-0.26389	0.791865		ID=KlGene000224;Name=KlGene000224;Alias=augustus_masked-Kl00001-processed-gene-11.17;Note=Protein of unknown function;Dbxref=InterPro:IPR036638,SUPERFAMILY:SSF47459;Ontology_term=GO:0046983;	NO	0.114719	0
KlGene000225	134.725	1.02261	0.223459	4.57625	4.73375e-06	5.57297e-05	ID=KlGene000225;Name=KlGene000225;Alias=maker-Kl00001-augustus-gene-11.27;Note=Similar to THRRS: Threonine--tRNA ligase%2C mitochondrial (Arabidopsis thaliana);Dbxref=CDD:cd00771,CDD:cd00860,CDD:cd01667,InterPro:IPR002314,InterPro:IPR002320,InterPro:IPR004095,InterPro:IPR004154,InterPro:IPR012676,InterPro:IPR012947,InterPro:IPR018163,InterPro:IPR033728,PRINTS:PR01047,Pfam:PF00587,Pfam:PF02824,Pfam:PF03129,Pfam:PF07973,SUPERFAMILY:SSF52954,SUPERFAMILY:SSF55186,SUPERFAMILY:SSF55681,SUPERFAMILY:SSF81271,TIGRFAM:TIGR00418;Ontology_term=GO:0000166,GO:0004812,GO:0004829,GO:0005524,GO:0005737,GO:0006418,GO:0006435,GO:0043039;	UP	1.65099	4.0831
KlGene000226	635.96	-0.343	0.269239	-1.27396	0.202678	0.34546	ID=KlGene000226;Name=KlGene000226;Alias=maker-Kl00001-augustus-gene-11.28;Note=Similar to At5g40240: WAT1-related protein At5g40240 (Arabidopsis thaliana);Dbxref=InterPro:IPR000620,Pfam:PF00892,SUPERFAMILY:SSF103481;Ontology_term=GO:0016020,GO:0016021;	NO	42.3781	41.5015
KlGene000227	3816.4	0.810036	0.489933	1.65336	0.0982577	0.203605	ID=KlGene000227;Name=KlGene000227;Alias=maker-Kl00001-augustus-gene-11.35;Note=Similar to MLP423: MLP-like protein 423 (Arabidopsis thaliana);Dbxref=CDD:cd07816,InterPro:IPR000916,InterPro:IPR024949,PRINTS:PR00634,Pfam:PF00407,SUPERFAMILY:SSF55961;Ontology_term=GO:0006952;	NO	351.564	754.669
KlGene000228	935.209	-0.646744	0.351879	-1.83797	0.0660666	0.151269	ID=KlGene000228;Name=KlGene000228;Alias=maker-Kl00001-augustus-gene-11.36;Note=Similar to Spermidine synthase (Coffea arabica);Dbxref=CDD:cd02440,InterPro:IPR001045,InterPro:IPR029063,InterPro:IPR035246,Pfam:PF01564,Pfam:PF17284,SUPERFAMILY:SSF53335,TIGRFAM:TIGR00417;Ontology_term=GO:0003824;	NO	40.4171	30.8771
KlGene000229	96.2835	0.699429	0.378128	1.84972	0.0643545	0.148262	ID=KlGene000229;Name=KlGene000229;Alias=augustus_masked-Kl00001-processed-gene-12.0;Note=Similar to PUB18: U-box domain-containing protein 18 (Arabidopsis thaliana);Dbxref=CDD:cd16664,InterPro:IPR000225,InterPro:IPR003613,InterPro:IPR016024,Pfam:PF00514,Pfam:PF04564,SUPERFAMILY:SSF48371,SUPERFAMILY:SSF57850;Ontology_term=GO:0004842,GO:0005515,GO:0016567;	NO	3.36724	6.5748
KlGene000230	393.623	0.3481	0.175225	1.98659	0.046968	0.11696	ID=KlGene000230;Name=KlGene000230;Alias=augustus_masked-Kl00001-processed-gene-12.1;Note=Similar to ULP1C: Ubiquitin-like-specific protease 1C (Arabidopsis thaliana);Dbxref=InterPro:IPR003653,InterPro:IPR038765,Pfam:PF02902,SUPERFAMILY:SSF54001;Ontology_term=GO:0006508,GO:0008234;	NO	3.52356	5.49498
KlGene000231	12.6915	2.34663	1.07055	2.19198	0.0283812	0.0795663	ID=KlGene000231;Name=KlGene000231;Alias=maker-Kl00001-augustus-gene-12.25;Note=Protein of unknown function;Dbxref=InterPro:IPR010341,Pfam:PF06075;	UP	0.207994	1.37857
KlGene000232	41.402	-0.567369	0.356976	-1.58937	0.111976	0.223901	ID=KlGene000232;Name=KlGene000232;Alias=maker-Kl00001-augustus-gene-12.26;Note=Protein of unknown function;	NO	13.8202	11.4711
KlGene000233	1329.5	1.10373	0.62053	1.7787			ID=KlGene000233;Name=KlGene000233;Alias=maker-Kl00001-augustus-gene-12.27;Note=Similar to JP650: Probable polygalacturonase non-catalytic subunit JP650 (Arabidopsis thaliana);Dbxref=InterPro:IPR004873,Pfam:PF03181;	NO	35.0855	91.83
KlGene000234	9.33299	-0.170905	0.820605	-0.208267	0.83502	0.896694	ID=KlGene000234;Name=KlGene000234;Alias=augustus_masked-Kl00001-processed-gene-12.2;Note=Protein of unknown function;	NO	1.53899	1.65385
KlGene000235	319.98	0.231235	0.313256	0.738166	0.460413	0.611967	ID=KlGene000235;Name=KlGene000235;Alias=maker-Kl00001-augustus-gene-12.28;Note=Similar to PERK13: Proline-rich receptor-like protein kinase PERK13 (Arabidopsis thaliana);Dbxref=CDD:cd14066,InterPro:IPR001245,InterPro:IPR011009,PRINTS:PR01217,Pfam:PF07714,SUPERFAMILY:SSF56112;Ontology_term=GO:0004672,GO:0006468;	NO	9.3005	13.3443
KlGene000236	242.962	6.72563	1.28082	5.25103			ID=KlGene000236;Name=KlGene000236;Alias=maker-Kl00001-augustus-gene-12.19;Note=Similar to SRO2: Probable inactive poly [ADP-ribose] polymerase SRO2 (Arabidopsis thaliana);Dbxref=InterPro:IPR012317,InterPro:IPR022003,Pfam:PF00644,Pfam:PF12174,SUPERFAMILY:SSF56399;Ontology_term=GO:0003950;	NO	0.200269	24.2651
KlGene000237	122.317	-0.710189	0.446743	-1.5897	0.111902	0.223774	ID=KlGene000237;Name=KlGene000237;Alias=augustus_masked-Kl00001-processed-gene-12.4;Note=Protein of unknown function;Dbxref=InterPro:IPR012442,Pfam:PF07816;	NO	16.4147	12.5173
KlGene000238	31161	0.609357	0.29356	2.07575	0.0379167	0.0994355	ID=KlGene000238;Name=KlGene000238;Alias=maker-Kl00001-augustus-gene-12.20;Note=Similar to BCA2: Beta carbonic anhydrase 2%2C chloroplastic (Arabidopsis thaliana);Dbxref=CDD:cd00884,InterPro:IPR001765,InterPro:IPR036874,Pfam:PF00484,SUPERFAMILY:SSF53056;Ontology_term=GO:0004089,GO:0008270;	NO	864.759	1589.63
KlGene000239	3415.62	-0.510166	0.239037	-2.13426	0.0328219	0.0888932	ID=KlGene000239;Name=KlGene000239;Alias=maker-Kl00001-augustus-gene-12.21;Note=Protein of unknown function;	NO	175.45	149.696
KlGene000240	615.246	-0.055048	0.239167	-0.230165	0.817963	0.885196	ID=KlGene000240;Name=KlGene000240;Alias=maker-Kl00001-augustus-gene-12.23;Note=Similar to At1g60420: Probable nucleoredoxin 1 (Arabidopsis thaliana);Dbxref=CDD:cd03009,InterPro:IPR004146,InterPro:IPR012336,InterPro:IPR036249,Pfam:PF03107,Pfam:PF13905,SUPERFAMILY:SSF52833,SUPERFAMILY:SSF57889;	NO	7.63697	9.04568
KlGene000243	160.96	0.166195	0.5874	0.282933	0.777228	0.859174	ID=KlGene000243;Name=KlGene000243;Alias=maker-Kl00001-augustus-gene-12.29;Note=Similar to At3g47570: Probable LRR receptor-like serine/threonine-protein kinase At3g47570 (Arabidopsis thaliana);Dbxref=InterPro:IPR013210,Pfam:PF08263,SUPERFAMILY:SSF52058;	NO	13.2319	18.9953
KlGene000244	0.253124	1.56514	3.77305	0.414821	0.678273		ID=KlGene000244;Name=KlGene000244;Alias=augustus_masked-Kl00001-processed-gene-12.9;Note=Protein of unknown function;	NO	0	0.0954568
KlGene000245	110.406	-0.162858	0.355727	-0.457818	0.647083	0.765936	ID=KlGene000245;Name=KlGene000245;Alias=maker-Kl00001-augustus-gene-12.24;Note=Similar to At1g60420: Probable nucleoredoxin 1 (Arabidopsis thaliana);Dbxref=CDD:cd03009,InterPro:IPR012336,InterPro:IPR036249,Pfam:PF13905,SUPERFAMILY:SSF52833;	NO	1.53785	1.66584
KlGene000246	968.406	1.05257	0.436504	2.41137	0.0158926	0.0503839	ID=KlGene000246;Name=KlGene000246;Alias=maker-Kl00001-augustus-gene-13.10;Note=Similar to At1g35710: Probable leucine-rich repeat receptor-like protein kinase At1g35710 (Arabidopsis thaliana);Dbxref=InterPro:IPR013210,Pfam:PF08263,SUPERFAMILY:SSF52058;	UP	30.7444	80.7763
KlGene000247	1445.04	0.238371	0.152117	1.56703	0.117108	0.231453	ID=KlGene000247;Name=KlGene000247;Alias=maker-Kl00001-augustus-gene-13.0;Note=Protein of unknown function;Dbxref=InterPro:IPR003863,Pfam:PF02713;	NO	49.5848	71.3094
KlGene000248	9.22234	1.59401	0.829419	1.92183	0.0546266	0.13106	ID=KlGene000248;Name=KlGene000248;Alias=augustus_masked-Kl00001-processed-gene-13.17;Note=Protein of unknown function;	NO	0.476068	1.76757
KlGene000249	617.551	-0.00509051	0.186574	-0.0272842	0.978233	0.987516	ID=KlGene000249;Name=KlGene000249;Alias=augustus_masked-Kl00001-processed-gene-13.18;Note=Protein of unknown function;Dbxref=InterPro:IPR001806,InterPro:IPR027417,Pfam:PF00071,Pfam:PF10199,SUPERFAMILY:SSF52540;Ontology_term=GO:0003924,GO:0005525;	NO	48.1791	59.1006
KlGene000250	0						ID=KlGene000250;Name=KlGene000250;Alias=augustus_masked-Kl00001-processed-gene-13.15;Note=Similar to NAT7: Nucleobase-ascorbate transporter 7 (Arabidopsis thaliana);Dbxref=InterPro:IPR006043,Pfam:PF00860;Ontology_term=GO:0016020,GO:0022857,GO:0055085;	NO	0	0
KlGene000251	1434.19	-0.699162	0.127839	-5.4691	4.52319e-08	9.27674e-07	ID=KlGene000251;Name=KlGene000251;Alias=maker-Kl00001-augustus-gene-13.11;Note=Similar to Phosphatidylinositol 3-kinase%2C root isoform (Glycine max);Dbxref=CDD:cd00870,CDD:cd00896,CDD:cd08397,InterPro:IPR000403,InterPro:IPR001263,InterPro:IPR002420,InterPro:IPR011009,InterPro:IPR011162,InterPro:IPR016024,Pfam:PF00454,Pfam:PF00613,Pfam:PF00792,SUPERFAMILY:SSF48371,SUPERFAMILY:SSF49562,SUPERFAMILY:SSF54452,SUPERFAMILY:SSF56112;	NO	25.2872	19.0165
KlGene000252	1995.38	3.09608	0.497318	6.22555	4.79858e-10	1.49081e-08	ID=KlGene000252;Name=KlGene000252;Alias=maker-Kl00001-augustus-gene-13.12;Note=Similar to CRK3: Cysteine-rich receptor-like protein kinase 3 (Arabidopsis thaliana);Dbxref=CDD:cd14066,InterPro:IPR000719,InterPro:IPR002902,InterPro:IPR011009,Pfam:PF00069,Pfam:PF01657,SUPERFAMILY:SSF56112;Ontology_term=GO:0004672,GO:0005524,GO:0006468;	UP	12.4387	125.577
KlGene000253	0.44718	0.899737	3.76774	0.2388	0.811261		ID=KlGene000253;Name=KlGene000253;Alias=maker-Kl00001-augustus-gene-13.2;Note=Similar to At1g48100: Polygalacturonase At1g48100 (Arabidopsis thaliana);Dbxref=InterPro:IPR000743,InterPro:IPR011050,Pfam:PF00295,SUPERFAMILY:SSF51126;Ontology_term=GO:0004650,GO:0005975;	NO	0.0120584	0.0283853
KlGene000254	163.929	-0.639458	0.434113	-1.47302	0.140745	0.265524	ID=KlGene000254;Name=KlGene000254;Alias=augustus_masked-Kl00001-processed-gene-13.20;Note=Protein of unknown function;Dbxref=InterPro:IPR004314,InterPro:IPR025521,Pfam:PF03080,Pfam:PF14365;	NO	6.26323	4.86436
KlGene000255	1.3011	-0.44645	1.86995	-0.23875	0.811299	0.881107	ID=KlGene000255;Name=KlGene000255;Alias=maker-Kl00001-augustus-gene-13.13;Note=Similar to AP1M2: AP-1 complex subunit mu-2 (Arabidopsis thaliana);Dbxref=InterPro:IPR011012,SUPERFAMILY:SSF64356;	NO	0.102678	0.0923509
KlGene000256	791.195	-0.000461779	0.146473	-0.00315265	0.997485	0.99821	ID=KlGene000256;Name=KlGene000256;Alias=maker-Kl00001-augustus-gene-13.4;Note=Similar to trpD: Anthranilate phosphoribosyltransferase (Aquifex aeolicus (strain VF5));Dbxref=InterPro:IPR035902,InterPro:IPR036320,SUPERFAMILY:SSF47648,SUPERFAMILY:SSF52418;	NO	19.8781	24.3879
KlGene000258	12461.6	0.841796	0.231652	3.63389	0.000279182	0.00186519	ID=KlGene000258;Name=KlGene000258;Alias=maker-Kl00001-augustus-gene-13.5;Note=Similar to GGAT2: Glutamate--glyoxylate aminotransferase 2 (Arabidopsis thaliana);Dbxref=CDD:cd00609,InterPro:IPR004839,InterPro:IPR015424,Pfam:PF00155,SUPERFAMILY:SSF53383;Ontology_term=GO:0009058,GO:0030170;	NO	329.873	729.407
KlGene000259	5.79402	4.61625	1.37585	3.35519	0.000793101	0.00449207	ID=KlGene000259;Name=KlGene000259;Alias=augustus_masked-Kl00001-processed-gene-13.32;Note=Protein of unknown function;Dbxref=InterPro:IPR010264,Pfam:PF05938;	UP	0.0840867	2.8445
KlGene000261	1.70884	0.883939	2.07655	0.425677	0.670344	0.781591	ID=KlGene000261;Name=KlGene000261;Alias=maker-Kl00001-augustus-gene-13.6;Note=Similar to TT12: Protein TRANSPARENT TESTA 12 (Arabidopsis thaliana);Dbxref=InterPro:IPR002528,Pfam:PF01554;Ontology_term=GO:0006855,GO:0015238,GO:0015297,GO:0016020,GO:0055085;	NO	0.0593369	0.135405
KlGene000262	1.62448	-0.113392	1.85175	-0.0612349	0.951172	0.972271	ID=KlGene000262;Name=KlGene000262;Alias=maker-Kl00001-augustus-gene-13.7;Note=Similar to TT12: Protein TRANSPARENT TESTA 12 (Arabidopsis thaliana);Dbxref=InterPro:IPR002528,Pfam:PF01554;Ontology_term=GO:0006855,GO:0015238,GO:0015297,GO:0016020,GO:0055085;	NO	0.0564717	0.0638067
KlGene000263	0						ID=KlGene000263;Name=KlGene000263;Alias=maker-Kl00001-augustus-gene-13.8;Note=Similar to TT12: Protein TRANSPARENT TESTA 12 (Arabidopsis thaliana);Dbxref=CDD:cd13132,InterPro:IPR002528,Pfam:PF01554;Ontology_term=GO:0006855,GO:0015238,GO:0015297,GO:0016020,GO:0055085;	NO	0	0
KlGene000264	321.832	-0.216852	0.382009	-0.567662	0.570264	0.706083	ID=KlGene000264;Name=KlGene000264;Alias=maker-Kl00001-augustus-gene-13.9;Note=Similar to TT12: Protein TRANSPARENT TESTA 12 (Arabidopsis thaliana);Dbxref=CDD:cd13132,InterPro:IPR002528,Pfam:PF01554,TIGRFAM:TIGR00797;Ontology_term=GO:0006855,GO:0015238,GO:0015297,GO:0016020,GO:0055085;	NO	3.64443	3.81591
KlGene000265	0.367329	-1.8711	3.80223	-0.492105	0.622645		ID=KlGene000265;Name=KlGene000265;Alias=maker-Kl00001-augustus-gene-14.10;Note=Similar to TT12: Protein TRANSPARENT TESTA 12 (Arabidopsis thaliana);Dbxref=CDD:cd13132,InterPro:IPR002528,Pfam:PF01554,TIGRFAM:TIGR00797;Ontology_term=GO:0006855,GO:0015238,GO:0015297,GO:0016020,GO:0055085;	NO	0.00660975	0
KlGene000266	0						ID=KlGene000266;Name=KlGene000266;Alias=maker-Kl00001-augustus-gene-14.0;Note=Similar to TT12: Protein TRANSPARENT TESTA 12 (Arabidopsis thaliana);Dbxref=CDD:cd13132,InterPro:IPR002528,Pfam:PF01554,TIGRFAM:TIGR00797;Ontology_term=GO:0006855,GO:0015238,GO:0015297,GO:0016020,GO:0055085;	NO	0	0
KlGene000268	1279.32	0.437204	0.161131	2.71335	0.00666072	0.0253877	ID=KlGene000268;Name=KlGene000268;Alias=augustus_masked-Kl00001-processed-gene-14.16;Note=Protein of unknown function;	NO	8.52584	14.1614
KlGene000269	154.446	1.81963	0.445432	4.0851	4.4058e-05	0.000386024	ID=KlGene000269;Name=KlGene000269;Alias=augustus_masked-Kl00001-processed-gene-14.17;Note=Similar to RGXT3: UDP-D-xylose:L-fucose alpha-1%2C3-D-xylosyltransferase 3 (Arabidopsis thaliana);Dbxref=InterPro:IPR005069,Pfam:PF03407;	UP	1.80253	7.97986
KlGene000270	1245.62	0.872138	0.561873	1.5522	0.120615	0.23685	ID=KlGene000270;Name=KlGene000270;Alias=maker-Kl00001-augustus-gene-14.6;Note=Protein of unknown function;Dbxref=CDD:cd06410,InterPro:IPR000270,Pfam:PF00564,SUPERFAMILY:SSF54277;Ontology_term=GO:0005515;	NO	27.9848	60.2684
KlGene000271	566.575	0.662825	0.265621	2.49538	0.0125822	0.0419475	ID=KlGene000271;Name=KlGene000271;Alias=maker-Kl00001-augustus-gene-14.7;Note=Similar to MAK16: Protein MAK16 homolog (Bos taurus);Dbxref=InterPro:IPR006958,InterPro:IPR029004,Pfam:PF01778,Pfam:PF04874;	NO	12.9075	24.6437
KlGene000272	0						ID=KlGene000272;Name=KlGene000272;Alias=augustus_masked-Kl00001-processed-gene-14.24;Note=Similar to At1g67900: BTB/POZ domain-containing protein At1g67900 (Arabidopsis thaliana);	NO	0	0
KlGene000273	0						ID=KlGene000273;Name=KlGene000273;Alias=maker-Kl00001-augustus-gene-14.8;Note=Protein of unknown function;Dbxref=InterPro:IPR004314,InterPro:IPR025521,Pfam:PF03080,Pfam:PF14365;	NO	0	0
KlGene000274	909.95	2.91721	0.497549	5.86315	4.54163e-09	1.16459e-07	ID=KlGene000274;Name=KlGene000274;Alias=maker-Kl00001-augustus-gene-14.9;Note=Similar to Mgat3: Beta-1%2C4-mannosyl-glycoprotein 4-beta-N-acetylglucosaminyltransferase (Rattus norvegicus);Dbxref=InterPro:IPR006813,Pfam:PF04724;Ontology_term=GO:0003830,GO:0006487,GO:0016020;	UP	8.09516	73.0916
KlGene000275	683.764	0.444663	0.206245	2.15599	0.0310845	0.0852143	ID=KlGene000275;Name=KlGene000275;Alias=augustus_masked-Kl00001-processed-gene-14.25;Note=Protein of unknown function;Dbxref=InterPro:IPR007877,Pfam:PF05212;	NO	10.5781	17.4769
KlGene000276	12.0107	1.09567	0.77799	1.40834	0.159031	0.288929	ID=KlGene000276;Name=KlGene000276;Alias=augustus_masked-Kl00001-processed-gene-14.22;Note=Protein of unknown function;Dbxref=InterPro:IPR008586,Pfam:PF05910;	NO	0.792472	2.07735
KlGene000277	47.4484	0.831764	0.422554	1.96842	0.0490195	0.120981	ID=KlGene000277;Name=KlGene000277;Alias=maker-Kl00001-augustus-gene-15.37;Note=Similar to At3g26430: GDSL esterase/lipase At3g26430 (Arabidopsis thaliana);Dbxref=CDD:cd01837,InterPro:IPR001087,InterPro:IPR035669,Pfam:PF00657,SUPERFAMILY:SSF52266;Ontology_term=GO:0016788;	NO	0.420878	0.917947
KlGene000278	78.6196	-1.03479	0.568811	-1.81922	0.068878	0.156168	ID=KlGene000278;Name=KlGene000278;Alias=maker-Kl00001-augustus-gene-15.29;Note=Similar to At5g14450: GDSL esterase/lipase At5g14450 (Arabidopsis thaliana);Dbxref=CDD:cd01837,InterPro:IPR001087,InterPro:IPR035669,Pfam:PF00657,SUPERFAMILY:SSF52266;Ontology_term=GO:0016788;	NO	3.8622	2.27692
KlGene000279	606.355	0.223732	0.207742	1.07697	0.281494	0.433903	ID=KlGene000279;Name=KlGene000279;Alias=maker-Kl00001-augustus-gene-15.39;Note=Similar to At5g14450: GDSL esterase/lipase At5g14450 (Arabidopsis thaliana);Dbxref=CDD:cd01837,InterPro:IPR001087,InterPro:IPR035669,Pfam:PF00657;Ontology_term=GO:0016788;	NO	11.2982	16.3306
KlGene000280	0						ID=KlGene000280;Name=KlGene000280;Alias=augustus_masked-Kl00001-processed-gene-15.1;Note=Similar to At1g65750: Putative ribonuclease H protein At1g65750 (Arabidopsis thaliana);	NO	0	0
KlGene000281	1666.47	-0.87185	0.301589	-2.89085	0.00384196	0.0162588	ID=KlGene000281;Name=KlGene000281;Alias=maker-Kl00001-augustus-gene-15.41;Note=Similar to At5g14450: GDSL esterase/lipase At5g14450 (Arabidopsis thaliana);Dbxref=CDD:cd01837,InterPro:IPR001087,InterPro:IPR035669,Pfam:PF00657;Ontology_term=GO:0016788;	NO	39.2693	26.5485
KlGene000282	442.651	-0.51266	0.160225	-3.19962	0.00137607	0.00706541	ID=KlGene000282;Name=KlGene000282;Alias=maker-Kl00001-augustus-gene-15.42;Note=Similar to At5g14450: GDSL esterase/lipase At5g14450 (Arabidopsis thaliana);Dbxref=CDD:cd01837,InterPro:IPR001087,InterPro:IPR035669,Pfam:PF00657,SUPERFAMILY:SSF52266;Ontology_term=GO:0016788;	NO	12.9459	11.1104
KlGene000283	2.74839	2.23111	1.45097	1.53767	0.124129	0.241964	ID=KlGene000283;Name=KlGene000283;Alias=maker-Kl00001-augustus-gene-15.43;Note=Protein of unknown function;Dbxref=InterPro:IPR010433,Pfam:PF06273;Ontology_term=GO:0003743;	NO	0.0426634	0.241555
KlGene000284	295.979	-0.190933	0.202962	-0.940734	0.346841	0.503385	ID=KlGene000284;Name=KlGene000284;Alias=maker-Kl00001-augustus-gene-15.30;Note=Protein of unknown function;Dbxref=InterPro:IPR001911,Pfam:PF01165;Ontology_term=GO:0003735,GO:0005840,GO:0006412;	NO	15.0696	16.1468
KlGene000285	1.43504	-0.515451	1.79212	-0.287621	0.773637	0.856585	ID=KlGene000285;Name=KlGene000285;Alias=maker-Kl00001-augustus-gene-15.31;Note=Protein of unknown function;	NO	0.0312835	0.0267371
KlGene000286	1697.82	0.382838	0.177166	2.1609	0.0307032	0.0844004	ID=KlGene000286;Name=KlGene000286;Alias=maker-Kl00001-augustus-gene-15.44;Note=Similar to MKP1: Protein-tyrosine-phosphatase MKP1 (Arabidopsis thaliana);Dbxref=CDD:cd00127,InterPro:IPR000340,InterPro:IPR020422,InterPro:IPR029021,Pfam:PF00782,SUPERFAMILY:SSF52799,SUPERFAMILY:SSF55753;Ontology_term=GO:0006470,GO:0008138,GO:0016311;	NO	40.7866	65.5114
KlGene000287	1.5285	-1.73421	1.82672	-0.94936	0.342438	0.498735	ID=KlGene000287;Name=KlGene000287;Alias=augustus_masked-Kl00001-processed-gene-15.13;Note=Protein of unknown function;	NO	0.194926	0.0724004
KlGene000288	5080.39	0.465066	0.307283	1.51348	0.130159	0.250876	ID=KlGene000288;Name=KlGene000288;Alias=maker-Kl00001-augustus-gene-15.45;Note=Similar to CYP71B10: Cytochrome P450 71B10 (Arabidopsis thaliana);Dbxref=InterPro:IPR001128,InterPro:IPR002401,InterPro:IPR036396,PRINTS:PR00385,PRINTS:PR00463,Pfam:PF00067,SUPERFAMILY:SSF48264;Ontology_term=GO:0005506,GO:0016705,GO:0020037,GO:0055114;	NO	45.6644	76.0721
KlGene000289	160.369	-1.82218	0.840115	-2.16897	0.030085	0.0832005	ID=KlGene000289;Name=KlGene000289;Alias=maker-Kl00001-augustus-gene-15.46;Note=Similar to CYP71B36: Cytochrome P450 71B36 (Arabidopsis thaliana);Dbxref=InterPro:IPR001128,InterPro:IPR002401,InterPro:IPR036396,PRINTS:PR00385,PRINTS:PR00463,Pfam:PF00067,SUPERFAMILY:SSF48264;Ontology_term=GO:0005506,GO:0016705,GO:0020037,GO:0055114;	DOWN	11.5395	3.9186
KlGene000290	78.3865	-1.14495	0.336063	-3.40696	0.000656913	0.00383408	ID=KlGene000290;Name=KlGene000290;Alias=maker-Kl00001-augustus-gene-15.32;Note=Similar to ANT: ADP%2CATP carrier protein%2C mitochondrial (Solanum tuberosum);	DOWN	17.2348	9.53999
KlGene000291	141.208	-2.16397	0.817209	-2.64801	0.00809681	0.0295834	ID=KlGene000291;Name=KlGene000291;Alias=maker-Kl00001-augustus-gene-15.47;Note=Similar to CYP71B34: Cytochrome P450 71B34 (Arabidopsis thaliana);Dbxref=InterPro:IPR001128,InterPro:IPR002401,InterPro:IPR036396,PRINTS:PR00385,PRINTS:PR00463,Pfam:PF00067,SUPERFAMILY:SSF48264;Ontology_term=GO:0005506,GO:0016705,GO:0020037,GO:0055114;	DOWN	8.76439	2.33677
KlGene000292	9.01823	4.66018	1.78892	2.60502			ID=KlGene000292;Name=KlGene000292;Alias=maker-Kl00001-augustus-gene-15.48;Note=Similar to CYP71B19: Cytochrome P450 71B19 (Arabidopsis thaliana);Dbxref=InterPro:IPR001128,InterPro:IPR002401,InterPro:IPR036396,PRINTS:PR00385,PRINTS:PR00463,Pfam:PF00067,SUPERFAMILY:SSF48264;Ontology_term=GO:0005506,GO:0016705,GO:0020037,GO:0055114;	NO	0.0468843	1.54814
KlGene000293	3.64439	5.42123	2.40348	2.25558	0.0240972	0.0700618	ID=KlGene000293;Name=KlGene000293;Alias=augustus_masked-Kl00001-processed-gene-15.25;Note=Similar to CYP71B26: Cytochrome P450 71B26 (Arabidopsis thaliana);Dbxref=InterPro:IPR001128,InterPro:IPR002401,InterPro:IPR036396,PRINTS:PR00463,Pfam:PF00067,SUPERFAMILY:SSF48264;Ontology_term=GO:0005506,GO:0016705,GO:0020037,GO:0055114;	UPUP	0	3.62567
KlGene000294	265.571	0.0182165	0.255069	0.0714177	0.943065	0.967171	ID=KlGene000294;Name=KlGene000294;Alias=maker-Kl00001-augustus-gene-15.33;Note=Similar to ER-ANT1: ADP%2CATP carrier protein ER-ANT1 (Arabidopsis thaliana);Dbxref=InterPro:IPR002067,InterPro:IPR002113,InterPro:IPR018108,InterPro:IPR023395,PRINTS:PR00926,PRINTS:PR00927,Pfam:PF00153,SUPERFAMILY:SSF103506;Ontology_term=GO:0005743,GO:0022857,GO:0055085;	NO	9.75857	12.1294
KlGene000295	953.876	0.315878	0.184513	1.71195	0.0869053	0.186116	ID=KlGene000295;Name=KlGene000295;Alias=maker-Kl00001-augustus-gene-15.49;Note=Similar to At3g49055: Uncharacterized protein At3g49055 (Arabidopsis thaliana);	NO	17.6502	27.0663
KlGene000297	537.806	0.154301	0.155023	0.995343	0.31957	0.474209	ID=KlGene000297;Name=KlGene000297;Alias=maker-Kl00001-augustus-gene-15.34;Note=Similar to RGLG2: E3 ubiquitin-protein ligase RGLG2 (Arabidopsis thaliana);Dbxref=InterPro:IPR010734,InterPro:IPR036465,Pfam:PF07002,SUPERFAMILY:SSF53300;	NO	7.29775	9.99097
KlGene000298	0						ID=KlGene000298;Name=KlGene000298;Alias=maker-Kl00001-augustus-gene-15.35;Note=Similar to POLR3H: DNA-directed RNA polymerase III subunit RPC8 (Homo sapiens);Dbxref=InterPro:IPR012340,InterPro:IPR013238,InterPro:IPR036898,Pfam:PF08292,SUPERFAMILY:SSF50249,SUPERFAMILY:SSF88798;Ontology_term=GO:0003899,GO:0006351;	NO	0	0
KlGene000299	540.101	0.306607	0.172718	1.77519	0.0758663	0.167767	ID=KlGene000299;Name=KlGene000299;Alias=maker-Kl00001-augustus-gene-15.50;Note=Similar to GLE1: Protein GLE1 (Arabidopsis thaliana);Dbxref=InterPro:IPR012476,Pfam:PF07817;Ontology_term=GO:0005643,GO:0016973;	NO	8.86845	13.4623
KlGene000300	186.595	-0.178969	0.234993	-0.761593	0.446303	0.598689	ID=KlGene000300;Name=KlGene000300;Alias=maker-Kl00001-augustus-gene-15.36;Note=Similar to ARP3: Actin-related protein 3 (Arabidopsis thaliana);Dbxref=CDD:cd00012,InterPro:IPR004000,Pfam:PF00022,SUPERFAMILY:SSF53067;	NO	3.80549	4.15214
KlGene000301	0						ID=KlGene000301;Name=KlGene000301;Alias=augustus_masked-Kl00001-processed-gene-15.28;Note=Protein of unknown function;	NO	0	0
KlGene000302	1536.34	-0.28492	0.16366	-1.74093	0.0816966	0.177504	ID=KlGene000302;Name=KlGene000302;Alias=maker-Kl00001-augustus-gene-16.0;Note=Similar to At1g24510: T-complex protein 1 subunit epsilon (Arabidopsis thaliana);Dbxref=CDD:cd03339,InterPro:IPR002423,InterPro:IPR012718,InterPro:IPR017998,InterPro:IPR027409,InterPro:IPR027410,InterPro:IPR027413,PRINTS:PR00304,Pfam:PF00118,SUPERFAMILY:SSF48592,SUPERFAMILY:SSF52029,SUPERFAMILY:SSF54849,TIGRFAM:TIGR02343;Ontology_term=GO:0005524,GO:0006457,GO:0051082;	NO	36.5376	36.8008
KlGene000304	4.24352	0.918166	2.12577	0.431921	0.665799	0.778534	ID=KlGene000304;Name=KlGene000304;Alias=maker-Kl00001-augustus-gene-16.4;Note=Similar to At5g63180: Probable pectate lyase 22 (Arabidopsis thaliana);Dbxref=InterPro:IPR002022,InterPro:IPR011050,InterPro:IPR018082,PRINTS:PR00807,Pfam:PF00544,SUPERFAMILY:SSF51126;	NO	0.149832	0.345671
KlGene000305	1179.48	-0.0905196	0.193078	-0.468823	0.639196	0.759416	ID=KlGene000305;Name=KlGene000305;Alias=maker-Kl00001-augustus-gene-16.5;Note=Similar to HERC2: E3 ubiquitin-protein ligase HERC2 (Homo sapiens);Dbxref=InterPro:IPR000408,InterPro:IPR009091,PRINTS:PR00633,Pfam:PF00415,SUPERFAMILY:SSF50985;	NO	48.8627	56.2716
KlGene000306	637.526	-0.713188	0.218917	-3.25781	0.00112277	0.00599835	ID=KlGene000306;Name=KlGene000306;Alias=maker-Kl00001-augustus-gene-16.6;Note=Similar to ALB3L1: ALBINO3-like protein 1%2C chloroplastic (Arabidopsis thaliana);Dbxref=InterPro:IPR001708,InterPro:IPR028055,Pfam:PF02096,TIGRFAM:TIGR03592;Ontology_term=GO:0016021,GO:0032977;	NO	15.1754	11.3091
KlGene000307	0						ID=KlGene000307;Name=KlGene000307;Alias=maker-Kl00001-augustus-gene-16.1;Note=Similar to KCR1: Very-long-chain 3-oxoacyl-CoA reductase 1 (Arabidopsis thaliana);Dbxref=CDD:cd05356,InterPro:IPR002347,InterPro:IPR036291,PRINTS:PR00080,PRINTS:PR00081,Pfam:PF00106,SUPERFAMILY:SSF51735;	NO	0	0
KlGene000308	229.758	-0.428709	0.288484	-1.48607	0.13726	0.260884	ID=KlGene000308;Name=KlGene000308;Alias=augustus_masked-Kl00001-processed-gene-16.20;Note=Similar to ARR11: Two-component response regulator ARR11 (Arabidopsis thaliana);Dbxref=CDD:cd00156,InterPro:IPR001005,InterPro:IPR001789,InterPro:IPR006447,InterPro:IPR009057,InterPro:IPR011006,Pfam:PF00072,Pfam:PF00249,SUPERFAMILY:SSF46689,SUPERFAMILY:SSF52172,TIGRFAM:TIGR01557;Ontology_term=GO:0000160,GO:0003677;	NO	7.67359	7.04978
KlGene000309	0.235464	-0.0454717	3.81695	-0.0119131	0.990495		ID=KlGene000309;Name=KlGene000309;Alias=augustus_masked-Kl00001-processed-gene-16.24;Note=Similar to ACT: Vinorine synthase (Rauvolfia serpentina);Dbxref=InterPro:IPR003480,Pfam:PF02458;Ontology_term=GO:0016747;	NO	0.0167407	0.0228596
KlGene000310	0.183664	-1.00725	3.81695	-0.26389	0.791865		ID=KlGene000310;Name=KlGene000310;Alias=maker-Kl00001-augustus-gene-16.7;Note=Protein of unknown function;	NO	0.0915615	0
KlGene000311	290.938	0.0222411	0.236401	0.0940823	0.925044	0.955487	ID=KlGene000311;Name=KlGene000311;Alias=maker-Kl00001-augustus-gene-16.3;Note=Protein of unknown function;	NO	19.8159	24.4632
KlGene000312	145.541	0.326969	0.239744	1.36383	0.172622	0.306564	ID=KlGene000312;Name=KlGene000312;Alias=maker-Kl00001-augustus-gene-16.8;Note=Similar to yuiD: Uncharacterized membrane protein YuiD (Bacillus subtilis (strain 168));Dbxref=CDD:cd01610,InterPro:IPR003832,Pfam:PF02681;	NO	3.79772	5.87738
KlGene000313	6.8095	2.88464	0.908979	3.1735	0.00150614	0.00759007	ID=KlGene000313;Name=KlGene000313;Alias=maker-Kl00001-augustus-gene-16.9;Note=Similar to RECQL5: ATP-dependent DNA helicase Q-like 5 (Arabidopsis thaliana);Dbxref=CDD:cd00046,CDD:cd00079,InterPro:IPR001650,InterPro:IPR004589,InterPro:IPR011545,InterPro:IPR027417,Pfam:PF00270,Pfam:PF00271,SUPERFAMILY:SSF52540,TIGRFAM:TIGR00614;Ontology_term=GO:0003676,GO:0005524,GO:0006310,GO:0008026;	UP	0.0273926	0.256669
KlGene000314	945.42	-0.751233	0.331541	-2.26588	0.0234586	0.0686493	ID=KlGene000314;Name=KlGene000314;Alias=maker-Kl00001-augustus-gene-16.10;Note=Protein of unknown function;	NO	18.1394	13.3155
KlGene000315	9889.33	-0.811051	1.0715	-0.756933	0.44909	0.60138	ID=KlGene000315;Name=KlGene000315;Alias=maker-Kl00001-augustus-gene-16.11;Note=Similar to MLP43: MLP-like protein 43 (Arabidopsis thaliana);Dbxref=InterPro:IPR000916,Pfam:PF00407,SUPERFAMILY:SSF55961;Ontology_term=GO:0006952;	NO	1088.18	709.558
KlGene000316	39.9019	-1.35691	0.419225	-3.23671	0.00120915	0.00637634	ID=KlGene000316;Name=KlGene000316;Alias=maker-Kl00001-augustus-gene-16.12;Note=Similar to MLP31: MLP-like protein 31 (Arabidopsis thaliana);Dbxref=InterPro:IPR000916,Pfam:PF00407,SUPERFAMILY:SSF55961;Ontology_term=GO:0006952;	DOWN	2.614	1.24351
KlGene000317	14.4274	-0.667648	0.834844	-0.799728	0.423868	0.578365	ID=KlGene000317;Name=KlGene000317;Alias=maker-Kl00001-augustus-gene-16.13;Note=Similar to MLP43: MLP-like protein 43 (Arabidopsis thaliana);Dbxref=InterPro:IPR000916,Pfam:PF00407,SUPERFAMILY:SSF55961;Ontology_term=GO:0006952;	NO	1.05142	0.802263
KlGene000318	0						ID=KlGene000318;Name=KlGene000318;Alias=augustus_masked-Kl00001-processed-gene-16.22;Note=Protein of unknown function;	NO	0	0
KlGene000319	5.47657	1.47533	1.86395	0.791509	0.428647	0.58236	ID=KlGene000319;Name=KlGene000319;Alias=maker-Kl00001-augustus-gene-16.14;Note=Similar to MLP43: MLP-like protein 43 (Arabidopsis thaliana);Dbxref=InterPro:IPR000916,Pfam:PF00407,SUPERFAMILY:SSF55961;Ontology_term=GO:0006952;	NO	0.183659	0.68467
KlGene000320	1141.24	-0.334691	0.198465	-1.6864	0.0917187	0.193548	ID=KlGene000320;Name=KlGene000320;Alias=maker-Kl00001-augustus-gene-17.0;Note=Similar to gbkr1: 3-oxoacyl-[acyl-carrier-protein] reductase 1%2C chloroplastic (Brassica napus);Dbxref=CDD:cd05333,InterPro:IPR002347,InterPro:IPR011284,InterPro:IPR036291,PRINTS:PR00080,PRINTS:PR00081,Pfam:PF00106,SUPERFAMILY:SSF51735,TIGRFAM:TIGR01830;Ontology_term=GO:0004316,GO:0006633,GO:0051287,GO:0055114;	NO	33.0938	32.0761
KlGene000321	936.445	1.86506	0.279829	6.66498	2.64694e-11	1.0898e-09	ID=KlGene000321;Name=KlGene000321;Alias=augustus_masked-Kl00001-processed-gene-17.19;Note=Similar to RLP12: Receptor-like protein 12 (Arabidopsis thaliana);Dbxref=InterPro:IPR001611,InterPro:IPR013210,InterPro:IPR025875,PRINTS:PR00019,Pfam:PF08263,Pfam:PF12799,Pfam:PF13855,SUPERFAMILY:SSF52047,SUPERFAMILY:SSF52058;Ontology_term=GO:0005515;	UP	14.5693	64.3214
KlGene000322	14.2193	-1.09729	0.609526	-1.80024	0.0718225	0.161103	ID=KlGene000322;Name=KlGene000322;Alias=maker-Kl00001-augustus-gene-17.4;Note=Protein of unknown function;Dbxref=InterPro:IPR003772,Pfam:PF02620;	NO	0.929623	0.529435
KlGene000323	1.06285	3.64656	2.36674	1.54075	0.123377	0.240966	ID=KlGene000323;Name=KlGene000323;Alias=maker-Kl00001-augustus-gene-17.6;Note=Similar to POLA2: DNA polymerase alpha subunit B (Homo sapiens);Dbxref=InterPro:IPR007185,Pfam:PF04042;Ontology_term=GO:0003677,GO:0003887,GO:0006260;	NO	0	0.0675934
KlGene000324	0.298986	-0.0454717	3.81695	-0.0119131	0.990495		ID=KlGene000324;Name=KlGene000324;Alias=maker-Kl00001-augustus-gene-17.1;Note=Similar to CLKR27: 3-oxoacyl-[acyl-carrier-protein] reductase%2C chloroplastic (Cuphea lanceolata);Dbxref=InterPro:IPR002347,InterPro:IPR002424,InterPro:IPR036291,PRINTS:PR00080,PRINTS:PR01167,Pfam:PF13561,SUPERFAMILY:SSF51735;Ontology_term=GO:0004022,GO:0055114;	NO	0.0282213	0.0438325
KlGene000325	9.16215	0.4377	1.00107	0.437232	0.661943	0.775359	ID=KlGene000325;Name=KlGene000325;Alias=augustus_masked-Kl00001-processed-gene-17.27;Note=Similar to RLP12: Receptor-like protein 12 (Arabidopsis thaliana);Dbxref=InterPro:IPR001611,Pfam:PF00560,Pfam:PF13855,SUPERFAMILY:SSF52058;Ontology_term=GO:0005515;	NO	0.667319	1.07474
KlGene000326	1417.31	-0.788102	0.374961	-2.10182	0.0355689	0.0947142	ID=KlGene000326;Name=KlGene000326;Alias=maker-Kl00001-augustus-gene-17.7;Note=Similar to GSO1: LRR receptor-like serine/threonine-protein kinase GSO1 (Arabidopsis thaliana);Dbxref=InterPro:IPR001611,InterPro:IPR013210,PRINTS:PR00019,Pfam:PF08263,Pfam:PF13516,Pfam:PF13855,SUPERFAMILY:SSF52058;Ontology_term=GO:0005515;	NO	96.3976	68.9463
KlGene000327	0.602593	1.75466	2.91342	0.602268	0.546996		ID=KlGene000327;Name=KlGene000327;Alias=maker-Kl00001-augustus-gene-17.8;Note=Similar to POLA2: DNA polymerase alpha subunit B (Homo sapiens);Dbxref=InterPro:IPR007185,Pfam:PF04042;Ontology_term=GO:0003677,GO:0003887,GO:0006260;	NO	0.00473677	0.0278582
KlGene000329	0						ID=KlGene000329;Name=KlGene000329;Alias=augustus_masked-Kl00001-processed-gene-17.23;Note=Protein of unknown function;	NO	0	0
KlGene000330	1555.7	-0.799485	0.430572	-1.8568	0.0633401	0.146431	ID=KlGene000330;Name=KlGene000330;Alias=maker-Kl00001-augustus-gene-17.9;Note=Similar to RLP12: Receptor-like protein 12 (Arabidopsis thaliana);Dbxref=InterPro:IPR001611,InterPro:IPR013210,PRINTS:PR00019,Pfam:PF08263,Pfam:PF13855,SUPERFAMILY:SSF52058;Ontology_term=GO:0005515;	NO	57.3984	41.1442
KlGene000331	549.989	0.551288	0.32817	1.67989	0.0929796	0.195572	ID=KlGene000331;Name=KlGene000331;Alias=maker-Kl00001-augustus-gene-17.10;Note=Similar to RLP12: Receptor-like protein 12 (Arabidopsis thaliana);Dbxref=InterPro:IPR001611,InterPro:IPR013210,InterPro:IPR025875,PRINTS:PR00019,Pfam:PF00560,Pfam:PF08263,Pfam:PF12799,Pfam:PF13855,SUPERFAMILY:SSF52047,SUPERFAMILY:SSF52058;Ontology_term=GO:0005515;	NO	8.54362	15.4328
KlGene000332	201.242	0.312177	0.1978	1.57825	0.114509	0.227581	ID=KlGene000332;Name=KlGene000332;Alias=maker-Kl00001-augustus-gene-17.11;Note=Protein of unknown function;Dbxref=InterPro:IPR003772,Pfam:PF02620;	NO	9.20886	13.9746
KlGene000333	12.1458	2.58293	0.692213	3.73142	0.000190406	0.00135293	ID=KlGene000333;Name=KlGene000333;Alias=maker-Kl00001-augustus-gene-17.12;Note=Similar to Pola2: DNA polymerase alpha subunit B (Mus musculus);Dbxref=InterPro:IPR007185,InterPro:IPR013627,Pfam:PF04042,Pfam:PF08418;Ontology_term=GO:0003677,GO:0003887,GO:0006260;	UP	0.0803759	0.570718
KlGene000334	1262.46	0.44009	0.47652	0.923549	0.355721	0.51229	ID=KlGene000334;Name=KlGene000334;Alias=maker-Kl00001-augustus-gene-17.13;Note=Similar to ANKRD44: Serine/threonine-protein phosphatase 6 regulatory ankyrin repeat subunit B (Gallus gallus);Dbxref=CDD:cd00204,InterPro:IPR020683,InterPro:IPR036770,Pfam:PF13637,SUPERFAMILY:SSF48403;	NO	35.3698	60.277
KlGene000335	2.60658	3.31358	2.44404	1.35578	0.17517	0.309767	ID=KlGene000335;Name=KlGene000335;Alias=maker-Kl00001-augustus-gene-17.2;Note=Similar to MAD2: Mitotic spindle checkpoint protein MAD2 (Arabidopsis thaliana);Dbxref=InterPro:IPR003511,InterPro:IPR036570,Pfam:PF02301,SUPERFAMILY:SSF56019;	NO	0.0389275	0.541388
KlGene000336	1.04987	0.846865	2.16418	0.39131	0.695568	0.800819	ID=KlGene000336;Name=KlGene000336;Alias=augustus_masked-Kl00001-processed-gene-17.25;Note=Protein of unknown function;	NO	0.215672	0.481729
KlGene000337	457.458	1.70833	0.250429	6.82164	9.00084e-12	4.08786e-10	ID=KlGene000337;Name=KlGene000337;Alias=maker-Kl00001-augustus-gene-17.14;Note=Similar to SKIP14: F-box protein SKIP14 (Arabidopsis thaliana);Dbxref=InterPro:IPR001810,InterPro:IPR036047,Pfam:PF12937,SUPERFAMILY:SSF81383;Ontology_term=GO:0005515;	UP	7.46509	29.6167
KlGene000338	255.729	0.334642	0.184057	1.81814	0.0690422	0.156444	ID=KlGene000338;Name=KlGene000338;Alias=maker-Kl00001-augustus-gene-17.15;Note=Similar to SRP72: Signal recognition particle subunit SRP72 (Homo sapiens);Dbxref=InterPro:IPR011990,InterPro:IPR013699,InterPro:IPR031545,Pfam:PF08492,Pfam:PF17004,SUPERFAMILY:SSF48452;Ontology_term=GO:0005515,GO:0006614,GO:0008312,GO:0048500;	NO	5.45235	8.42066
KlGene000339	2.2711	-1.98742	1.42665	-1.39307	0.163597	0.295083	ID=KlGene000339;Name=KlGene000339;Alias=maker-Kl00001-augustus-gene-17.3;Note=Similar to HIR1: Hypersensitive-induced response protein 1 (Arabidopsis thaliana);Dbxref=CDD:cd03407,InterPro:IPR001107,InterPro:IPR036013,Pfam:PF01145,SUPERFAMILY:SSF117892;	NO	0.130301	0.0404739
KlGene000340	223.343	0.436197	0.225452	1.93477	0.0530189	0.128194	ID=KlGene000340;Name=KlGene000340;Alias=augustus_masked-Kl00001-processed-gene-17.36;Note=Protein of unknown function;Dbxref=CDD:cd06257,InterPro:IPR001623,InterPro:IPR024593,InterPro:IPR036869,Pfam:PF00226,Pfam:PF11926,SUPERFAMILY:SSF46565;	NO	7.99849	13.1653
KlGene000341	10.3277	0.605382	0.603123	1.00375	0.315501	0.470072	ID=KlGene000341;Name=KlGene000341;Alias=augustus_masked-Kl00001-processed-gene-17.37;Note=Protein of unknown function;	NO	0.970679	1.80544
KlGene000342	135.807	0.278005	0.311904	0.891318	0.372759	0.528533	ID=KlGene000342;Name=KlGene000342;Alias=maker-Kl00001-augustus-gene-17.16;Note=Similar to DNAJB14: DnaJ homolog subfamily B member 14 (Pongo abelii);Dbxref=CDD:cd06257,InterPro:IPR001623,InterPro:IPR024593,InterPro:IPR036869,PRINTS:PR00625,Pfam:PF00226,Pfam:PF11926,SUPERFAMILY:SSF46565;	NO	4.69983	7.03583
KlGene000343	0.103613	0.675861	3.81695	0.177068	0.859455		ID=KlGene000343;Name=KlGene000343;Alias=maker-Kl00001-augustus-gene-18.19;Note=Similar to SKP1A: SKP1-like protein 1A (Arabidopsis thaliana);Dbxref=InterPro:IPR011333,InterPro:IPR016073,InterPro:IPR036296,Pfam:PF03931,SUPERFAMILY:SSF54695,SUPERFAMILY:SSF81382;Ontology_term=GO:0006511;	NO	0	0.0270776
KlGene000344	7437.92	1.58268	0.539924	2.93129	0.00337555	0.0146769	ID=KlGene000344;Name=KlGene000344;Alias=maker-Kl00001-augustus-gene-18.20;Note=Similar to At1g35710: Probable leucine-rich repeat receptor-like protein kinase At1g35710 (Arabidopsis thaliana);Dbxref=InterPro:IPR001611,InterPro:IPR009542,InterPro:IPR013210,PRINTS:PR00019,Pfam:PF00560,Pfam:PF06645,Pfam:PF08263,Pfam:PF13516,Pfam:PF13855,SUPERFAMILY:SSF52047,SUPERFAMILY:SSF52058;Ontology_term=GO:0005515,GO:0005787,GO:0006465,GO:0008233,GO:0016021;	UP	20.0433	77.2196
KlGene000345	0.596841	-2.68223	2.96154	-0.905689	0.3651		ID=KlGene000345;Name=KlGene000345;Alias=maker-Kl00001-augustus-gene-18.21;Note=Similar to SKP1B: SKP1-like protein 1B (Arabidopsis thaliana);Dbxref=InterPro:IPR011333,InterPro:IPR016073,InterPro:IPR036296,Pfam:PF03931,SUPERFAMILY:SSF54695,SUPERFAMILY:SSF81382;Ontology_term=GO:0006511;	NO	0.0892895	0
KlGene000346	14814.6	0.656848	0.515055	1.2753	0.202204	0.344973	ID=KlGene000346;Name=KlGene000346;Alias=maker-Kl00001-augustus-gene-18.22;Note=Similar to At1g35710: Probable leucine-rich repeat receptor-like protein kinase At1g35710 (Arabidopsis thaliana);Dbxref=InterPro:IPR009542,InterPro:IPR013210,PRINTS:PR00019,Pfam:PF06645,Pfam:PF08263,SUPERFAMILY:SSF52047,SUPERFAMILY:SSF52058;Ontology_term=GO:0005787,GO:0006465,GO:0008233,GO:0016021;	NO	148.232	298.766
KlGene000347	19.5587	-0.0992641	0.689104	-0.144048	0.885463	0.929385	ID=KlGene000347;Name=KlGene000347;Alias=maker-Kl00001-augustus-gene-18.14;Note=Protein of unknown function;Dbxref=InterPro:IPR036390,SUPERFAMILY:SSF46785;	NO	0.711258	0.823688
KlGene000348	2868.18	-1.37083	0.195746	-7.00313	2.50304e-12	1.23898e-10	ID=KlGene000348;Name=KlGene000348;Alias=maker-Kl00001-augustus-gene-18.15;Note=Similar to At1g67360: REF/SRPP-like protein At1g67360 (Arabidopsis thaliana);Dbxref=InterPro:IPR008802,Pfam:PF05755;	DOWN	188.166	90.069
KlGene000349	1115.23	-0.135002	0.371578	-0.363321	0.716365	0.815596	ID=KlGene000349;Name=KlGene000349;Alias=maker-Kl00001-augustus-gene-18.23;Note=Protein of unknown function;Dbxref=InterPro:IPR035204,Pfam:PF17250;	NO	48.0012	52.4111
KlGene000350	918.51	-1.00713	0.340538	-2.95745	0.00310191	0.0136761	ID=KlGene000350;Name=KlGene000350;Alias=augustus_masked-Kl00001-processed-gene-18.10;Note=Similar to At1g67340: F-box protein At1g67340 (Arabidopsis thaliana);Dbxref=InterPro:IPR002893,InterPro:IPR036047,Pfam:PF01753,SUPERFAMILY:SSF144232,SUPERFAMILY:SSF81383,SUPERFAMILY:SSF81901;Ontology_term=GO:0005515;	DOWN	58.5051	36.1974
KlGene000351	92.7906	0.230529	0.412056	0.55946	0.575848	0.710838	ID=KlGene000351;Name=KlGene000351;Alias=maker-Kl00001-augustus-gene-18.25;Note=Similar to At1g11780: Alpha-ketoglutarate-dependent dioxygenase alkB (Arabidopsis thaliana);Dbxref=InterPro:IPR027450,Pfam:PF13532,SUPERFAMILY:SSF51197;	NO	2.74943	3.97699
KlGene000352	11.4586	-0.399534	0.705334	-0.566446	0.571091	0.706828	ID=KlGene000352;Name=KlGene000352;Alias=maker-Kl00001-augustus-gene-18.16;Note=Similar to uch2: Ubiquitin carboxyl-terminal hydrolase isozyme L5 (Dictyostelium discoideum);	NO	2.23124	2.10136
KlGene000353	198.258	-1.77842	0.340418	-5.22422	1.74894e-07	3.05795e-06	ID=KlGene000353;Name=KlGene000353;Alias=maker-Kl00001-augustus-gene-18.17;Note=Similar to NPF5.7: Protein NRT1/ PTR FAMILY 5.7 (Arabidopsis thaliana);Dbxref=InterPro:IPR000109,InterPro:IPR036259,Pfam:PF00854,SUPERFAMILY:SSF103473;Ontology_term=GO:0016020,GO:0022857,GO:0055085;	DOWN	3.53818	1.28219
KlGene000355	203.197	-0.843949	0.284515	-2.96628	0.0030143	0.0133755	ID=KlGene000355;Name=KlGene000355;Alias=maker-Kl00001-augustus-gene-18.18;Note=Similar to ATL24: NEP1-interacting protein-like 2 (Arabidopsis thaliana);Dbxref=CDD:cd16454,InterPro:IPR001841,Pfam:PF13639,SUPERFAMILY:SSF57850;	NO	7.42151	5.06971
KlGene000356	5.90316	1.54778	0.85929	1.80124	0.0716658	0.160866	ID=KlGene000356;Name=KlGene000356;Alias=maker-Kl00001-augustus-gene-18.26;Note=Protein of unknown function;	NO	0.379099	1.34842
KlGene000357	230.589	-0.320324	0.217924	-1.46989	0.141593	0.266569	ID=KlGene000357;Name=KlGene000357;Alias=augustus_masked-Kl00001-processed-gene-18.5;Note=Similar to SKIP6: F-box/kelch-repeat protein SKIP6 (Arabidopsis thaliana);Dbxref=InterPro:IPR001810,InterPro:IPR006652,InterPro:IPR015915,InterPro:IPR036047,Pfam:PF00646,Pfam:PF01344,SUPERFAMILY:SSF117281,SUPERFAMILY:SSF81383;Ontology_term=GO:0005515;	NO	21.2697	20.8574
KlGene000358	8.81282	2.87514	0.903335	3.1828	0.00145856	0.0073976	ID=KlGene000358;Name=KlGene000358;Alias=augustus_masked-Kl00001-processed-gene-19.16;Note=Similar to SK1: Shikimate kinase 1%2C chloroplastic (Oryza sativa subsp. japonica);Dbxref=CDD:cd00464,InterPro:IPR000623,InterPro:IPR027417,InterPro:IPR031322,Pfam:PF01202,SUPERFAMILY:SSF52540;	UP	0.0930891	0.864807
KlGene000359	0						ID=KlGene000359;Name=KlGene000359;Alias=maker-Kl00001-augustus-gene-19.7;Note=Similar to pin4: Peptidyl-prolyl cis-trans isomerase NIMA-interacting 4 (Xenopus tropicalis);Dbxref=InterPro:IPR000297,Pfam:PF00639,SUPERFAMILY:SSF54534;Ontology_term=GO:0003755;	NO	0	0
KlGene000360	0						ID=KlGene000360;Name=KlGene000360;Alias=maker-Kl00001-augustus-gene-19.0;Note=Similar to CYP71BL3: Costunolide synthase (Cichorium intybus);Dbxref=InterPro:IPR001128,InterPro:IPR002401,InterPro:IPR036396,PRINTS:PR00385,PRINTS:PR00463,Pfam:PF00067,SUPERFAMILY:SSF48264;Ontology_term=GO:0005506,GO:0016705,GO:0020037,GO:0055114;	NO	0	0
KlGene000361	30.2763	-0.664387	0.962304	-0.690413	0.489935	0.637816	ID=KlGene000361;Name=KlGene000361;Alias=maker-Kl00001-augustus-gene-19.8;Note=Similar to NAC100: NAC domain-containing protein 100 (Arabidopsis thaliana);Dbxref=InterPro:IPR003441,InterPro:IPR036093,Pfam:PF02365,SUPERFAMILY:SSF101941;Ontology_term=GO:0003677,GO:0006355;	NO	1.79601	1.46561
KlGene000362	134.134	0.305498	0.207112	1.47504	0.140202	0.264893	ID=KlGene000362;Name=KlGene000362;Alias=augustus_masked-Kl00001-processed-gene-19.17;Note=Similar to EXPA15: Expansin-A15 (Arabidopsis thaliana);Dbxref=CDD:cd15841,InterPro:IPR002963,InterPro:IPR007117,InterPro:IPR007118,InterPro:IPR009009,InterPro:IPR036749,InterPro:IPR036908,PRINTS:PR01225,PRINTS:PR01226,Pfam:PF01357,Pfam:PF03330,SUPERFAMILY:SSF49590,SUPERFAMILY:SSF50685,SUPERFAMILY:SSF58038;Ontology_term=GO:0005576,GO:0009664;	NO	1.62186	2.44392
KlGene000363	3255.38	-1.5529	0.561121	-2.76749	0.00564896	0.0222156	ID=KlGene000363;Name=KlGene000363;Alias=maker-Kl00001-augustus-gene-19.9;Note=Similar to CDF2: Cyclic dof factor 2 (Arabidopsis thaliana);Dbxref=InterPro:IPR003851,Pfam:PF02701;Ontology_term=GO:0003677,GO:0006355;	DOWN	150.718	65.2739
KlGene000364	19.4547	2.67664	1.61567	1.65667	0.0975856	0.202613	ID=KlGene000364;Name=KlGene000364;Alias=maker-Kl00001-augustus-gene-19.10;Note=Similar to At1g74460: GDSL esterase/lipase At1g74460 (Arabidopsis thaliana);Dbxref=CDD:cd01837,InterPro:IPR001087,InterPro:IPR035669,Pfam:PF00657,SUPERFAMILY:SSF52266;Ontology_term=GO:0016788;	NO	0.30847	2.59971
KlGene000365	1325.18	-0.122591	0.379103	-0.32337	0.746415	0.837303	ID=KlGene000365;Name=KlGene000365;Alias=augustus_masked-Kl00001-processed-gene-19.18;Note=Similar to At3g47520: Malate dehydrogenase%2C chloroplastic (Arabidopsis thaliana);Dbxref=CDD:cd01337,InterPro:IPR001236,InterPro:IPR010097,InterPro:IPR015955,InterPro:IPR022383,InterPro:IPR036291,Pfam:PF00056,Pfam:PF02866,SUPERFAMILY:SSF51735,SUPERFAMILY:SSF56327,TIGRFAM:TIGR01772;Ontology_term=GO:0003824,GO:0005975,GO:0006099,GO:0016491,GO:0016616,GO:0030060,GO:0055114;	NO	54.7483	60.0586
KlGene000366	1.2172	-0.669334	1.7141	-0.390487	0.696177	0.801227	ID=KlGene000366;Name=KlGene000366;Alias=maker-Kl00001-augustus-gene-19.11;Note=Similar to RKD1: Protein RKD1 (Arabidopsis thaliana);Dbxref=InterPro:IPR003035,Pfam:PF02042;	NO	0.105857	0.0803134
KlGene000367	515.719	-0.149494	0.19177	-0.779547	0.435658	0.58963	ID=KlGene000367;Name=KlGene000367;Alias=maker-Kl00001-augustus-gene-19.13;Note=Similar to DCL: Protein DCL%2C chloroplastic (Solanum lycopersicum);Dbxref=Pfam:PF11523;	NO	22.1929	24.4353
KlGene000368	1390.66	-0.394526	0.45681	-0.863655	0.387777	0.54406	ID=KlGene000368;Name=KlGene000368;Alias=maker-Kl00001-augustus-gene-19.3;Note=Similar to PEPR2: Leucine-rich repeat receptor-like protein kinase PEPR2 (Arabidopsis thaliana);Dbxref=InterPro:IPR001611,Pfam:PF00560,Pfam:PF13516,Pfam:PF13855,SUPERFAMILY:SSF52058;Ontology_term=GO:0005515;	NO	69.4735	66.6571
KlGene000369	12.8761	-0.107788	1.14837	-0.0938615	0.925219	0.955499	ID=KlGene000369;Name=KlGene000369;Alias=augustus_masked-Kl00001-processed-gene-19.20;Note=Similar to SKP1B: SKP1-like protein 1B (Arabidopsis thaliana);Dbxref=InterPro:IPR011333,InterPro:IPR016073,InterPro:IPR036296,Pfam:PF03931,SUPERFAMILY:SSF54695,SUPERFAMILY:SSF81382;Ontology_term=GO:0006511;	NO	1.53591	1.7263
KlGene000370	428.051	-0.377998	0.22379	-1.68907	0.0912056	0.192782	ID=KlGene000370;Name=KlGene000370;Alias=maker-Kl00001-augustus-gene-19.14;Note=Similar to ARAD1: Probable arabinosyltransferase ARAD1 (Arabidopsis thaliana);Dbxref=InterPro:IPR004263,Pfam:PF03016;Ontology_term=GO:0006486,GO:0016757;	NO	16.6567	15.8342
KlGene000371	41.8037	2.72941	0.731379	3.73186	0.000190068	0.00135096	ID=KlGene000371;Name=KlGene000371;Alias=maker-Kl00001-augustus-gene-19.15;Note=Similar to MYB306: Myb-related protein 306 (Antirrhinum majus);Dbxref=CDD:cd00167,InterPro:IPR001005,InterPro:IPR009057,Pfam:PF00249,SUPERFAMILY:SSF46689;Ontology_term=GO:0003677;	UP	0.618678	4.84487
KlGene000372	0.648691	-1.43436	3.02346	-0.474409	0.635208		ID=KlGene000372;Name=KlGene000372;Alias=augustus_masked-Kl00001-processed-gene-19.21;Note=Protein of unknown function;	NO	0.0860747	0.0395471
KlGene000373	513.96	-1.53599	0.422674	-3.63399	0.000279072	0.00186502	ID=KlGene000373;Name=KlGene000373;Alias=augustus_masked-Kl00001-processed-gene-20.12;Note=Similar to TCP14: Transcription factor TCP14 (Arabidopsis thaliana);Dbxref=InterPro:IPR005333,Pfam:PF03634;	DOWN	56.5041	23.9724
KlGene000374	0						ID=KlGene000374;Name=KlGene000374;Alias=augustus_masked-Kl00001-processed-gene-20.13;Note=Similar to HVA22A: HVA22-like protein a (Arabidopsis thaliana);	NO	0	0
KlGene000375	1948.76	-0.544385	0.23778	-2.28945	0.0220535	0.0654062	ID=KlGene000375;Name=KlGene000375;Alias=augustus_masked-Kl00001-processed-gene-20.14;Note=Similar to RPS9C: 40S ribosomal protein S9-2 (Arabidopsis thaliana);Dbxref=CDD:cd00165,InterPro:IPR001912,InterPro:IPR002942,InterPro:IPR005710,Pfam:PF00163,Pfam:PF01479,SUPERFAMILY:SSF55174,TIGRFAM:TIGR01018;Ontology_term=GO:0003723,GO:0003735,GO:0005622,GO:0006412,GO:0015935,GO:0019843;	NO	113.352	95.1706
KlGene000376	0.103613	0.675861	3.81695	0.177068	0.859455		ID=KlGene000376;Name=KlGene000376;Alias=maker-Kl00001-augustus-gene-20.1;Note=Similar to PRE3: Transcription factor PRE3 (Arabidopsis thaliana);Dbxref=InterPro:IPR036638,SUPERFAMILY:SSF47459;Ontology_term=GO:0046983;	NO	0	0.0396877
KlGene000377	3.1349	4.40466	1.48365	2.96879	0.00298972	0.0132932	ID=KlGene000377;Name=KlGene000377;Alias=maker-Kl00001-augustus-gene-20.2;Note=Similar to APK2B: Protein kinase 2B%2C chloroplastic (Arabidopsis thaliana);Dbxref=CDD:cd14066,InterPro:IPR001245,InterPro:IPR011009,Pfam:PF07714,SUPERFAMILY:SSF56112;Ontology_term=GO:0004672,GO:0006468;	UP	0.00917493	0.276684
KlGene000378	413.615	-0.132765	0.203612	-0.652049	0.51437	0.658193	ID=KlGene000378;Name=KlGene000378;Alias=maker-Kl00001-augustus-gene-20.3;Note=Similar to VPS29: Vacuolar protein sorting-associated protein 29 (Arabidopsis thaliana);Dbxref=CDD:cd07394,InterPro:IPR000979,InterPro:IPR024654,InterPro:IPR028661,Pfam:PF12850,SUPERFAMILY:SSF56300,TIGRFAM:TIGR00040;Ontology_term=GO:0030904,GO:0042147;	NO	11.8225	13.1889
KlGene000379	0						ID=KlGene000379;Name=KlGene000379;Alias=augustus_masked-Kl00001-processed-gene-20.21;Note=Similar to ERF1B: Ethylene-responsive transcription factor 1B (Arabidopsis thaliana);Dbxref=CDD:cd00018,InterPro:IPR001471,InterPro:IPR016177,PRINTS:PR00367,Pfam:PF00847,SUPERFAMILY:SSF54171;Ontology_term=GO:0003677,GO:0003700,GO:0006355;	NO	0	0
KlGene000380	313.931	-1.95792	0.281197	-6.96281	3.33549e-12	1.63268e-10	ID=KlGene000380;Name=KlGene000380;Alias=augustus_masked-Kl00001-processed-gene-20.18;Note=Similar to At5g52780: Uncharacterized protein PAM68-like (Arabidopsis thaliana);Dbxref=InterPro:IPR021855,Pfam:PF11947;	DOWN	18.0675	5.67109
KlGene000381	69.8815	-0.0188874	0.482157	-0.0391728	0.968753	0.981858	ID=KlGene000381;Name=KlGene000381;Alias=maker-Kl00001-augustus-gene-20.7;Note=Similar to Galm: Aldose 1-epimerase (Mus musculus);Dbxref=CDD:cd09019,InterPro:IPR008183,InterPro:IPR011013,Pfam:PF01263,SUPERFAMILY:SSF74650;Ontology_term=GO:0003824,GO:0005975,GO:0016853,GO:0030246;	NO	2.96134	3.59798
KlGene000382	671.648	1.71927	0.291082	5.90647	3.49518e-09	9.15438e-08	ID=KlGene000382;Name=KlGene000382;Alias=maker-Kl00001-augustus-gene-20.5;Note=Similar to ABCA2: ABC transporter A family member 2 (Arabidopsis thaliana);Dbxref=InterPro:IPR003439,InterPro:IPR027417,Pfam:PF00005,Pfam:PF12698,SUPERFAMILY:SSF52540;Ontology_term=GO:0005524,GO:0016887;	UP	5.30737	21.2985
KlGene000383	2.39218	4.80509	3.64602	1.3179	0.187537	0.326294	ID=KlGene000383;Name=KlGene000383;Alias=maker-Kl00001-augustus-gene-20.8;Note=Similar to WRKY72: Probable WRKY transcription factor 72 (Arabidopsis thaliana);Dbxref=InterPro:IPR003657,InterPro:IPR036576,Pfam:PF03106,SUPERFAMILY:SSF118290;Ontology_term=GO:0003700,GO:0006355,GO:0043565;	NO	0	0.285711
KlGene000384	6.71015	-0.178715	0.799231	-0.223609	0.823062	0.888487	ID=KlGene000384;Name=KlGene000384;Alias=maker-Kl00001-augustus-gene-20.6;Note=Protein of unknown function;Dbxref=CDD:cd00298,InterPro:IPR002068,InterPro:IPR008978,Pfam:PF00011,SUPERFAMILY:SSF49764;	NO	0.385478	0.419264
KlGene000385	611.163	-0.219484	0.227299	-0.965618	0.334235	0.490258	ID=KlGene000385;Name=KlGene000385;Alias=maker-Kl00001-augustus-gene-20.9;Note=Similar to HIR1: Hypersensitive-induced response protein 1 (Arabidopsis thaliana);Dbxref=CDD:cd03407,InterPro:IPR001107,InterPro:IPR036013,Pfam:PF01145,SUPERFAMILY:SSF117892;	NO	22.0771	23.4091
KlGene000386	1180.71	3.28421	0.478792	6.85936	6.91693e-12	3.20756e-10	ID=KlGene000386;Name=KlGene000386;Alias=maker-Kl00001-augustus-gene-20.10;Note=Protein of unknown function;Dbxref=InterPro:IPR007065,Pfam:PF04982;	UP	12.4688	148.202
KlGene000387	444.052	1.67834	0.258995	6.48021	9.15952e-11	3.4196e-09	ID=KlGene000387;Name=KlGene000387;Alias=maker-Kl00001-augustus-gene-20.11;Note=Similar to SPAC2F3.16: Uncharacterized RING finger protein C2F3.16 (Schizosaccharomyces pombe (strain 972 / ATCC 24843));Dbxref=CDD:cd12108,CDD:cd16464,InterPro:IPR008913,InterPro:IPR012312,InterPro:IPR037274,InterPro:IPR037275,InterPro:IPR039512,Pfam:PF01814,Pfam:PF05495,Pfam:PF14599,SUPERFAMILY:SSF161219,SUPERFAMILY:SSF161245;Ontology_term=GO:0008270;	UP	2.82904	11.0162
KlGene000389	65.4201	0.235548	0.380398	0.619216	0.535774	0.677322	ID=KlGene000389;Name=KlGene000389;Alias=augustus_masked-Kl00001-processed-gene-21.1;Note=Protein of unknown function;Dbxref=InterPro:IPR037177,SUPERFAMILY:SSF54648;Ontology_term=GO:0007017,GO:0030286;	NO	7.87301	11.3409
KlGene000391	1056.76	0.635018	0.167512	3.79089	0.00015011	0.00110216	ID=KlGene000391;Name=KlGene000391;Alias=maker-Kl00001-augustus-gene-21.21;Note=Similar to ATPK2: Serine/threonine-protein kinase AtPK2/AtPK19 (Arabidopsis thaliana);Dbxref=CDD:cd05123,InterPro:IPR000719,InterPro:IPR011009,InterPro:IPR017892,Pfam:PF00069,Pfam:PF00433,SUPERFAMILY:SSF56112;Ontology_term=GO:0004672,GO:0004674,GO:0005524,GO:0006468;	NO	23.2602	44.179
KlGene000392	370.231	1.22609	0.364599	3.36285	0.000771416	0.00438503	ID=KlGene000392;Name=KlGene000392;Alias=maker-Kl00001-augustus-gene-21.28;Note=Similar to Transcription factor MYB1R1 (Solanum tuberosum);Dbxref=CDD:cd00167,InterPro:IPR001005,InterPro:IPR006447,InterPro:IPR009057,Pfam:PF00249,SUPERFAMILY:SSF46689,TIGRFAM:TIGR01557;Ontology_term=GO:0003677;	UP	11.4138	32.604
KlGene000393	207.647	0.201155	0.186426	1.07901	0.280584	0.43323	ID=KlGene000393;Name=KlGene000393;Alias=maker-Kl00001-augustus-gene-21.22;Note=Similar to CNOT4: CCR4-NOT transcription complex subunit 4 (Homo sapiens);Dbxref=CDD:cd16618,InterPro:IPR039515,Pfam:PF14570,SUPERFAMILY:SSF57850;	NO	9.13924	12.8646
KlGene000395	0.131758	0.675861	3.81695	0.177068	0.859455		ID=KlGene000395;Name=KlGene000395;Alias=augustus_masked-Kl00001-processed-gene-21.14;Note=Protein of unknown function;Dbxref=InterPro:IPR036600,SUPERFAMILY:SSF47762;Ontology_term=GO:0006355;	NO	0	0.0139698
KlGene000396	0						ID=KlGene000396;Name=KlGene000396;Alias=maker-Kl00001-augustus-gene-21.30;Note=Similar to ASK4: SKP1-like protein 4 (Arabidopsis thaliana);Dbxref=InterPro:IPR011333,InterPro:IPR016072,InterPro:IPR016073,InterPro:IPR036296,Pfam:PF01466,Pfam:PF03931,SUPERFAMILY:SSF54695,SUPERFAMILY:SSF81382;Ontology_term=GO:0006511;	NO	0	0
KlGene000397	3.71631	-2.18136	1.39034	-1.56894	0.116662	0.23084	ID=KlGene000397;Name=KlGene000397;Alias=maker-Kl00001-augustus-gene-21.23;Note=Similar to ASK3: SKP1-like protein 3 (Arabidopsis thaliana);Dbxref=InterPro:IPR011333,InterPro:IPR016072,InterPro:IPR016073,InterPro:IPR036296,Pfam:PF01466,Pfam:PF03931,SUPERFAMILY:SSF54695,SUPERFAMILY:SSF81382;Ontology_term=GO:0006511;	NO	0.679083	0.184728
KlGene000398	830.432	1.92249	1.17466	1.63663			ID=KlGene000398;Name=KlGene000398;Alias=augustus_masked-Kl00001-processed-gene-21.7;Note=Similar to PUB19: U-box domain-containing protein 19 (Arabidopsis thaliana);Dbxref=CDD:cd16664,InterPro:IPR000225,InterPro:IPR003613,InterPro:IPR016024,Pfam:PF00514,Pfam:PF04564,SUPERFAMILY:SSF48371,SUPERFAMILY:SSF57850;Ontology_term=GO:0004842,GO:0005515,GO:0016567;	NO	17.4691	75.9856
KlGene000399	528.148	-0.0837974	0.183275	-0.457223	0.647511	0.766195	ID=KlGene000399;Name=KlGene000399;Alias=maker-Kl00001-augustus-gene-21.24;Note=Similar to ARAC10: Rac-like GTP-binding protein ARAC10 (Arabidopsis thaliana);Dbxref=CDD:cd04133,InterPro:IPR001806,InterPro:IPR005225,InterPro:IPR027417,PRINTS:PR00449,Pfam:PF00071,SUPERFAMILY:SSF52540,TIGRFAM:TIGR00231;Ontology_term=GO:0003924,GO:0005525;	NO	15.0585	17.3544
KlGene000400	2977.96	-0.0778751	0.151479	-0.514099	0.607183	0.73506	ID=KlGene000400;Name=KlGene000400;Alias=maker-Kl00001-augustus-gene-21.31;Note=Protein of unknown function;Dbxref=CDD:cd00183,InterPro:IPR001025,InterPro:IPR017923,InterPro:IPR035441,Pfam:PF01426,Pfam:PF08711,SUPERFAMILY:SSF47676;Ontology_term=GO:0003682,GO:0005634;	NO	20.0982	23.4069
KlGene000402	1.46574	0.794898	1.76975	0.449158	0.653318	0.769725	ID=KlGene000402;Name=KlGene000402;Alias=maker-Kl00001-augustus-gene-21.25;Note=Similar to RH51: DEAD-box ATP-dependent RNA helicase 51 (Arabidopsis thaliana);Dbxref=CDD:cd00079,InterPro:IPR001650,InterPro:IPR011545,InterPro:IPR027417,Pfam:PF00270,Pfam:PF00271,SUPERFAMILY:SSF52540;Ontology_term=GO:0003676,GO:0005524;	NO	0.0962901	0.206279
KlGene000403	3.41364	3.03629	1.51489	2.0043	0.0450379	0.113274	ID=KlGene000403;Name=KlGene000403;Alias=maker-Kl00001-augustus-gene-21.26;Note=Similar to PER65: Peroxidase 65 (Arabidopsis thaliana);Dbxref=CDD:cd00693,InterPro:IPR000823,InterPro:IPR002016,InterPro:IPR010255,InterPro:IPR033905,PRINTS:PR00458,PRINTS:PR00461,Pfam:PF00141,SUPERFAMILY:SSF48113;Ontology_term=GO:0004601,GO:0006979,GO:0020037,GO:0042744,GO:0055114;	NO	0.0565395	0.547879
KlGene000404	190.529	-0.564308	0.311504	-1.81156	0.0700542	0.158232	ID=KlGene000404;Name=KlGene000404;Alias=maker-Kl00001-augustus-gene-21.32;Note=Similar to hpt: Hypoxanthine-guanine phosphoribosyltransferase (Enterococcus faecalis (strain ATCC 700802 / V583));Dbxref=CDD:cd06223,InterPro:IPR000836,InterPro:IPR005904,InterPro:IPR029057,Pfam:PF00156,SUPERFAMILY:SSF53271,TIGRFAM:TIGR01203;Ontology_term=GO:0004422,GO:0005737,GO:0006166,GO:0009116;	NO	5.72967	4.73821
KlGene000405	0						ID=KlGene000405;Name=KlGene000405;Alias=augustus_masked-Kl00001-processed-gene-21.19;Note=Similar to At1g25240: Putative clathrin assembly protein At1g25240 (Arabidopsis thaliana);Dbxref=InterPro:IPR011417,Pfam:PF07651,SUPERFAMILY:SSF89009;Ontology_term=GO:0005543;	NO	0	0
KlGene000406	33.8114	-2.56697	0.5347	-4.80078	1.58053e-06	2.14506e-05	ID=KlGene000406;Name=KlGene000406;Alias=maker-Kl00001-augustus-gene-21.27;Note=Protein of unknown function;	DOWN	1.71545	0.351682
KlGene000407	0.183664	-1.00725	3.81695	-0.26389	0.791865		ID=KlGene000407;Name=KlGene000407;Alias=maker-Kl00001-augustus-gene-21.33;Note=Similar to srprb: Signal recognition particle receptor subunit beta (Dictyostelium discoideum);Dbxref=InterPro:IPR019009,InterPro:IPR027417,Pfam:PF09439,SUPERFAMILY:SSF52540;	NO	0.0175493	0
KlGene000408	307.542	-0.371033	0.195266	-1.90014	0.057415	0.136292	ID=KlGene000408;Name=KlGene000408;Alias=maker-Kl00001-augustus-gene-22.8;Note=Similar to rrp4: Exosome complex component rrp4 (Schizosaccharomyces pombe (strain 972 / ATCC 24843));Dbxref=CDD:cd05789,InterPro:IPR004088,InterPro:IPR012340,InterPro:IPR036612,Pfam:PF15985,SUPERFAMILY:SSF110324,SUPERFAMILY:SSF50249,SUPERFAMILY:SSF54791;Ontology_term=GO:0003723;	NO	9.50514	8.96165
KlGene000409	4.71142	-0.0053144	0.929458	-0.00571774	0.995438	0.997343	ID=KlGene000409;Name=KlGene000409;Alias=maker-Kl00001-augustus-gene-22.0;Note=Protein of unknown function;Dbxref=InterPro:IPR025287,Pfam:PF13947;Ontology_term=GO:0030247;	NO	0.23948	0.288572
KlGene000410	810.943	-0.0879862	0.293585	-0.299696	0.764409	0.850257	ID=KlGene000410;Name=KlGene000410;Alias=maker-Kl00001-augustus-gene-22.9;Note=Protein of unknown function;	NO	15.2065	17.2369
KlGene000411	92.0079	-1.28068	0.270749	-4.73013	2.24374e-06	2.91826e-05	ID=KlGene000411;Name=KlGene000411;Alias=maker-Kl00001-augustus-gene-22.10;Note=Similar to SKIP19: F-box protein SKIP19 (Arabidopsis thaliana);Dbxref=InterPro:IPR001810,InterPro:IPR036047,Pfam:PF00646,SUPERFAMILY:SSF52047,SUPERFAMILY:SSF81383;Ontology_term=GO:0005515;	DOWN	1.88097	0.949565
KlGene000412	202.895	0.563346	0.333644	1.68846	0.0913227	0.192956	ID=KlGene000412;Name=KlGene000412;Alias=maker-Kl00001-augustus-gene-22.11;Note=Similar to FPGS2: Folylpolyglutamate synthase (Arabidopsis thaliana);Dbxref=InterPro:IPR036565,SUPERFAMILY:SSF53623;Ontology_term=GO:0005524,GO:0009058;	NO	10.5068	19.2064
KlGene000413	17.7879	-0.950043	0.57943	-1.63962	0.101085	0.20786	ID=KlGene000413;Name=KlGene000413;Alias=augustus_masked-Kl00001-processed-gene-22.19;Note=Similar to KNAT6: Homeobox protein knotted-1-like 6 (Arabidopsis thaliana);Dbxref=InterPro:IPR005540,InterPro:IPR005541,Pfam:PF03790,Pfam:PF03791;Ontology_term=GO:0003677,GO:0005634;	NO	1.67998	1.06397
KlGene000414	10.3543	-0.182805	0.666796	-0.274154	0.783966	0.863076	ID=KlGene000414;Name=KlGene000414;Alias=maker-Kl00001-augustus-gene-22.2;Note=Similar to KN1: Homeotic protein knotted-1 (Solanum lycopersicum);Dbxref=CDD:cd00086,InterPro:IPR001356,InterPro:IPR005539,InterPro:IPR008422,InterPro:IPR009057,Pfam:PF03789,Pfam:PF05920,SUPERFAMILY:SSF46689;Ontology_term=GO:0003677,GO:0006355;	NO	0.566075	0.609535
KlGene000415	1953.27	0.0427197	0.193208	0.221107	0.825009	0.890109	ID=KlGene000415;Name=KlGene000415;Alias=augustus_masked-Kl00001-processed-gene-22.28;Note=Similar to MOS1: Protein MODIFIER OF SNC1 1 (Arabidopsis thaliana);Dbxref=CDD:cd00170,InterPro:IPR001251,InterPro:IPR036273,InterPro:IPR036865,Pfam:PF00650,SUPERFAMILY:SSF46938,SUPERFAMILY:SSF52087;	NO	16.8579	21.3385
KlGene000416	26.3799	1.3948	0.9695	1.43868	0.150241	0.277701	ID=KlGene000416;Name=KlGene000416;Alias=maker-Kl00001-augustus-gene-22.14;Note=Similar to faf2-b: FAS-associated factor 2-B (Xenopus laevis);Dbxref=CDD:cd02958,InterPro:IPR001012,InterPro:IPR029071,InterPro:IPR036249,Pfam:PF00789,SUPERFAMILY:SSF52833,SUPERFAMILY:SSF54236;Ontology_term=GO:0005515;	NO	0.697813	2.40112
KlGene000417	245.916	0.355939	0.246073	1.44648	0.148043	0.274722	ID=KlGene000417;Name=KlGene000417;Alias=maker-Kl00001-augustus-gene-22.3;Note=Similar to spc25: Kinetochore protein spc25 (Schizosaccharomyces pombe (strain 972 / ATCC 24843));Dbxref=InterPro:IPR013255,Pfam:PF08234;	NO	7.69956	12.0063
KlGene000418	523.201	3.68334	0.780239	4.72078	2.3494e-06	3.02822e-05	ID=KlGene000418;Name=KlGene000418;Alias=maker-Kl00001-augustus-gene-22.4;Note=Protein of unknown function;Dbxref=CDD:cd06410,InterPro:IPR000270,Pfam:PF00564,SUPERFAMILY:SSF54277;Ontology_term=GO:0005515;	UP	6.33381	94.5577
KlGene000419	3297.94	-0.355197	0.19097	-1.85997	0.0628899	0.145635	ID=KlGene000419;Name=KlGene000419;Alias=maker-Kl00001-augustus-gene-22.5;Note=Similar to NBR1: Next to BRCA1 gene 1 protein (Pongo abelii);Dbxref=CDD:cd14319,CDD:cd14947,InterPro:IPR000270,InterPro:IPR000433,InterPro:IPR009060,InterPro:IPR032350,Pfam:PF00564,Pfam:PF00569,Pfam:PF16158,SUPERFAMILY:SSF46934,SUPERFAMILY:SSF54277,SUPERFAMILY:SSF57850;Ontology_term=GO:0005515,GO:0008270;	NO	80.7598	78.1176
KlGene000420	346.299	0.36943	0.230981	1.5994	0.109732	0.220838	ID=KlGene000420;Name=KlGene000420;Alias=maker-Kl00001-augustus-gene-22.6;Note=Similar to HT1: Serine/threonine-protein kinase HT1 (Arabidopsis thaliana);Dbxref=InterPro:IPR001245,InterPro:IPR011009,Pfam:PF07714,SUPERFAMILY:SSF56112;Ontology_term=GO:0004672,GO:0006468;	NO	12.0207	19.1402
KlGene000421	67.6479	-0.329391	0.682498	-0.482625	0.629362	0.751975	ID=KlGene000421;Name=KlGene000421;Alias=augustus_masked-Kl00001-processed-gene-22.23;Note=Protein of unknown function;	NO	16.2899	16.2757
KlGene000422	231.171	0.132886	0.222964	0.595998	0.551177	0.68975	ID=KlGene000422;Name=KlGene000422;Alias=maker-Kl00001-augustus-gene-22.15;Note=Similar to RPL19: 50S ribosomal protein L19%2C chloroplastic (Spinacia oleracea);Dbxref=InterPro:IPR001857,InterPro:IPR008991,Pfam:PF01245,SUPERFAMILY:SSF50104;Ontology_term=GO:0003735,GO:0005622,GO:0005840,GO:0006412;	NO	7.26212	9.67928
KlGene000423	118.098	3.27023	0.461598	7.0846	1.39449e-12	7.26157e-11	ID=KlGene000423;Name=KlGene000423;Alias=maker-Kl00001-augustus-gene-22.7;Note=Similar to BT1: BTB/POZ and TAZ domain-containing protein 1 (Arabidopsis thaliana);Dbxref=CDD:cd14734,InterPro:IPR000197,InterPro:IPR000210,InterPro:IPR011333,InterPro:IPR034089,InterPro:IPR035898,Pfam:PF00651,Pfam:PF02135,SUPERFAMILY:SSF54695,SUPERFAMILY:SSF57933;Ontology_term=GO:0003712,GO:0004402,GO:0005515,GO:0005634,GO:0006355,GO:0008270;	UP	0.971098	11.6693
KlGene000424	117.295	0.00590391	0.365498	0.0161531	0.987112	0.992791	ID=KlGene000424;Name=KlGene000424;Alias=maker-Kl00001-augustus-gene-23.5;Note=Similar to abhd17c: Alpha/beta hydrolase domain-containing protein 17C (Danio rerio);Dbxref=InterPro:IPR001375,InterPro:IPR029058,Pfam:PF00326,SUPERFAMILY:SSF53474;Ontology_term=GO:0006508,GO:0008236;	NO	2.9582	3.6448
KlGene000425	213.667	-0.0280091	0.211908	-0.132176	0.894845	0.935833	ID=KlGene000425;Name=KlGene000425;Alias=maker-Kl00001-augustus-gene-23.0;Note=Similar to PIMT1: Protein-L-isoaspartate O-methyltransferase 1 (Arabidopsis thaliana);Dbxref=CDD:cd02440,InterPro:IPR000682,InterPro:IPR029063,Pfam:PF01135,SUPERFAMILY:SSF53335,TIGRFAM:TIGR00080;Ontology_term=GO:0004719,GO:0006464;	NO	7.72515	9.22659
KlGene000426	0						ID=KlGene000426;Name=KlGene000426;Alias=augustus_masked-Kl00001-processed-gene-23.14;Note=Protein of unknown function;Dbxref=InterPro:IPR009880,InterPro:IPR011043,InterPro:IPR014756,InterPro:IPR015202,Pfam:PF07250,Pfam:PF09118,SUPERFAMILY:SSF50965,SUPERFAMILY:SSF81296;	NO	0	0
KlGene000427	1576.76	-0.0655087	0.232279	-0.282026	0.777923	0.859516	ID=KlGene000427;Name=KlGene000427;Alias=maker-Kl00001-augustus-gene-23.1;Note=Similar to AFC2: Serine/threonine-protein kinase AFC2 (Arabidopsis thaliana);Dbxref=CDD:cd14134,InterPro:IPR000719,InterPro:IPR011009,Pfam:PF00069,SUPERFAMILY:SSF56112;Ontology_term=GO:0004672,GO:0005524,GO:0006468;	NO	49.0413	57.6019
KlGene000428	107.729	2.31287	0.810491	2.85367	0.00432176	0.0177969	ID=KlGene000428;Name=KlGene000428;Alias=maker-Kl00001-augustus-gene-23.6;Note=Similar to At4g24780: Probable pectate lyase 18 (Arabidopsis thaliana);Dbxref=InterPro:IPR002022,InterPro:IPR011050,InterPro:IPR018082,PRINTS:PR00807,Pfam:PF00544,SUPERFAMILY:SSF51126;	UP	1.95507	12.4588
KlGene000430	4741.7	-0.197235	0.293396	-0.672247	0.501427	0.647796	ID=KlGene000430;Name=KlGene000430;Alias=maker-Kl00001-augustus-gene-23.7;Note=Similar to CALS10: Callose synthase 10 (Arabidopsis thaliana);Dbxref=InterPro:IPR003440,InterPro:IPR026899,Pfam:PF02364,Pfam:PF14288;Ontology_term=GO:0000148,GO:0003843,GO:0006075,GO:0016020;	NO	21.0377	22.471
KlGene000431	45.163	0.609469	1.08116	0.563717			ID=KlGene000431;Name=KlGene000431;Alias=maker-Kl00001-augustus-gene-23.2;Note=Similar to CYP71A4: Cytochrome P450 71A4 (Solanum melongena);Dbxref=InterPro:IPR001128,InterPro:IPR002401,InterPro:IPR036396,PRINTS:PR00385,PRINTS:PR00463,Pfam:PF00067,SUPERFAMILY:SSF48264;Ontology_term=GO:0005506,GO:0016705,GO:0020037,GO:0055114;	NO	1.9712	3.97077
KlGene000432	275.179	-1.9256	1.3947	-1.38066	0.167384	0.2999	ID=KlGene000432;Name=KlGene000432;Alias=augustus_masked-Kl00001-processed-gene-23.18;Note=Similar to Basic form of pathogenesis-related protein 1 (Nicotiana tabacum);Dbxref=CDD:cd05381,InterPro:IPR001283,InterPro:IPR014044,InterPro:IPR034111,InterPro:IPR035940,PRINTS:PR00837,Pfam:PF00188,SUPERFAMILY:SSF55797;	NO	77.0652	26.5803
KlGene000433	4172.98	-2.90751	1.73943	-1.67153	0.0946178	0.198168	ID=KlGene000433;Name=KlGene000433;Alias=augustus_masked-Kl00001-processed-gene-23.19;Note=Similar to Pathogenesis-related protein 1C (Nicotiana tabacum);Dbxref=CDD:cd05381,InterPro:IPR001283,InterPro:IPR002413,InterPro:IPR014044,InterPro:IPR034111,InterPro:IPR035940,PRINTS:PR00837,PRINTS:PR00838,Pfam:PF00188,SUPERFAMILY:SSF55797;	NO	1283.09	226.469
KlGene000434	334.009	0.0841671	0.261488	0.321878	0.747545	0.838	ID=KlGene000434;Name=KlGene000434;Alias=maker-Kl00001-augustus-gene-23.8;Note=Similar to ADK-B: Adenylate kinase 4 (Oryza sativa subsp. japonica);Dbxref=CDD:cd01428,InterPro:IPR000850,InterPro:IPR006259,InterPro:IPR007862,InterPro:IPR027417,PRINTS:PR00094,Pfam:PF00406,Pfam:PF05191,SUPERFAMILY:SSF52540,TIGRFAM:TIGR01351;Ontology_term=GO:0004017,GO:0005524,GO:0006139,GO:0016776,GO:0019205;	NO	6.93173	9.07762
KlGene000435	247.821	0.561376	0.171143	3.28016	0.0010375	0.00561497	ID=KlGene000435;Name=KlGene000435;Alias=maker-Kl00001-augustus-gene-23.3;Note=Similar to At5g63440: UPF0235 protein At5g63440 (Arabidopsis thaliana);Dbxref=InterPro:IPR003746,InterPro:IPR036591,Pfam:PF02594,SUPERFAMILY:SSF69786;	NO	5.1397	9.27093
KlGene000436	87.9692	1.95884	0.251324	7.7941	6.48682e-15	5.03117e-13	ID=KlGene000436;Name=KlGene000436;Alias=maker-Kl00001-augustus-gene-23.9;Note=Protein of unknown function;Dbxref=InterPro:IPR003034,InterPro:IPR018276,InterPro:IPR036361,Pfam:PF02037,Pfam:PF10172,SUPERFAMILY:SSF68906;	UP	1.0517	5.03495
KlGene000437	164.251	0.706968	0.242989	2.90946	0.00362052	0.0155184	ID=KlGene000437;Name=KlGene000437;Alias=maker-Kl00001-augustus-gene-23.10;Note=Protein of unknown function;	NO	3.91105	7.84199
KlGene000438	359.872	-0.821173	0.30398	-2.70141	0.0069047	0.0261233	ID=KlGene000438;Name=KlGene000438;Alias=maker-Kl00001-augustus-gene-23.4;Note=Similar to KING1: SNF1-related protein kinase regulatory subunit gamma-1 (Arabidopsis thaliana);Dbxref=CDD:cd04642,InterPro:IPR000644,Pfam:PF00571,SUPERFAMILY:SSF54631;	NO	16.8328	11.8059
KlGene000439	2112.99	-0.391829	0.30606	-1.28024	0.200462	0.343008	ID=KlGene000439;Name=KlGene000439;Alias=augustus_masked-Kl00001-processed-gene-23.26;Note=Similar to EXO70A1: Exocyst complex component EXO70A1 (Arabidopsis thaliana);Dbxref=InterPro:IPR004140,InterPro:IPR016159,Pfam:PF03081,SUPERFAMILY:SSF74788;Ontology_term=GO:0000145,GO:0006887;	NO	114.114	108.719
KlGene000440	374.773	-1.53083	0.546242	-2.80248	0.00507118	0.020317	ID=KlGene000440;Name=KlGene000440;Alias=augustus_masked-Kl00001-processed-gene-23.27;Note=Similar to At1g67340: F-box protein At1g67340 (Arabidopsis thaliana);Dbxref=InterPro:IPR002893,InterPro:IPR036047,Pfam:PF01753,SUPERFAMILY:SSF144232,SUPERFAMILY:SSF81383,SUPERFAMILY:SSF81901;Ontology_term=GO:0005515;	DOWN	28.4439	12.5177
KlGene000441	498.259	-0.330281	0.225794	-1.46275	0.143535	0.26919	ID=KlGene000441;Name=KlGene000441;Alias=augustus_masked-Kl00001-processed-gene-24.0;Note=Similar to NFYC1: Nuclear transcription factor Y subunit C-1 (Arabidopsis thaliana);Dbxref=InterPro:IPR003958,InterPro:IPR009072,Pfam:PF00808,SUPERFAMILY:SSF47113;Ontology_term=GO:0046982;	NO	15.1776	14.9405
KlGene000442	143.671	-1.47508	0.259369	-5.68717	1.29159e-08	2.99473e-07	ID=KlGene000442;Name=KlGene000442;Alias=maker-Kl00001-augustus-gene-24.12;Note=Similar to NPC6: Non-specific phospholipase C6 (Arabidopsis thaliana);Dbxref=InterPro:IPR007312,InterPro:IPR017850,Pfam:PF04185,SUPERFAMILY:SSF53649;Ontology_term=GO:0003824,GO:0016788;	DOWN	8.70604	3.8272
KlGene000443	823.932	0.154657	0.220842	0.700304	0.483738	0.632549	ID=KlGene000443;Name=KlGene000443;Alias=maker-Kl00001-augustus-gene-24.9;Note=Protein of unknown function;Dbxref=InterPro:IPR014876,Pfam:PF08766,SUPERFAMILY:SSF109715;	NO	13.3862	18.3267
KlGene000444	111.872	4.11761	1.9187	2.14603	0.0318702	0.0869357	ID=KlGene000444;Name=KlGene000444;Alias=maker-Kl00001-augustus-gene-24.10;Note=Similar to HHT1: Omega-hydroxypalmitate O-feruloyl transferase (Arabidopsis thaliana);Dbxref=InterPro:IPR003480,Pfam:PF02458;Ontology_term=GO:0016747;	UP	0.618765	14.1093
KlGene000445	320.605	0.712095	0.324498	2.19445	0.0282029	0.0791571	ID=KlGene000445;Name=KlGene000445;Alias=maker-Kl00001-augustus-gene-24.11;Note=Similar to MORC3: MORC family CW-type zinc finger protein 3 (Homo sapiens);Dbxref=CDD:cd00075,InterPro:IPR003594,InterPro:IPR036890,Pfam:PF13589,SUPERFAMILY:SSF55874;	NO	4.07763	8.22512
KlGene000446	211.541	-1.03517	0.47631	-2.17331	0.0297569	0.0825095	ID=KlGene000446;Name=KlGene000446;Alias=augustus_masked-Kl00001-processed-gene-24.7;Note=Protein of unknown function;Dbxref=InterPro:IPR025520,Pfam:PF14364;	DOWN	39.7114	23.2342
KlGene000447	25.6085	0.583614	0.405265	1.44008	0.149845	0.277275	ID=KlGene000447;Name=KlGene000447;Alias=maker-Kl00001-augustus-gene-24.13;Note=Similar to HVA22D: HVA22-like protein d (Arabidopsis thaliana);Dbxref=InterPro:IPR004345,Pfam:PF03134;	NO	0.367536	0.673083
KlGene000448	7.79115	3.78632	1.47333	2.56991	0.0101724	0.035427	ID=KlGene000448;Name=KlGene000448;Alias=augustus_masked-Kl00001-processed-gene-24.5;Note=Similar to mrp4: Fibrinogen- and Ig-binding protein (Streptococcus pyogenes);Dbxref=SUPERFAMILY:SSF57997;	UP	0.12988	2.15182
KlGene000449	0.261646	-0.0454717	3.81695	-0.0119131	0.990495		ID=KlGene000449;Name=KlGene000449;Alias=augustus_masked-Kl00001-processed-gene-24.6;Note=Similar to Peptidyl-prolyl cis-trans isomerase (Lupinus luteus);Dbxref=InterPro:IPR002130,InterPro:IPR029000,InterPro:IPR036047,PRINTS:PR00153,Pfam:PF00160,SUPERFAMILY:SSF50891,SUPERFAMILY:SSF81383;Ontology_term=GO:0000413,GO:0003755,GO:0005515;	NO	0.00399812	0.00453607
KlGene000450	4046.6	-1.13049	0.328104	-3.44552	0.000569958	0.00339986	ID=KlGene000450;Name=KlGene000450;Alias=maker-Kl00001-augustus-gene-25.5;Note=Similar to SWEET11: Bidirectional sugar transporter SWEET11 (Arabidopsis thaliana);Dbxref=InterPro:IPR004316,Pfam:PF03083;Ontology_term=GO:0016021;	DOWN	213.157	116.557
KlGene000451	735.756	-0.428472	0.355566	-1.20504	0.228186	0.375514	ID=KlGene000451;Name=KlGene000451;Alias=maker-Kl00001-augustus-gene-25.6;Note=Similar to SWEET11: Bidirectional sugar transporter SWEET11 (Arabidopsis thaliana);Dbxref=InterPro:IPR004316,Pfam:PF03083;Ontology_term=GO:0016021;	NO	35.9876	32.2308
KlGene000452	980.739	0.488592	0.170543	2.86492	0.00417114	0.0173518	ID=KlGene000452;Name=KlGene000452;Alias=maker-Kl00001-augustus-gene-25.0;Note=Similar to PAT06: Probable protein S-acyltransferase 6 (Arabidopsis thaliana);Dbxref=InterPro:IPR001594,Pfam:PF01529;	NO	21.6329	37.0071
KlGene000453	255.692	-0.377454	0.257915	-1.46348	0.143335	0.268885	ID=KlGene000453;Name=KlGene000453;Alias=maker-Kl00001-augustus-gene-25.7;Note=Similar to TIM8: Mitochondrial import inner membrane translocase subunit TIM8 (Arabidopsis thaliana);Dbxref=InterPro:IPR004217,InterPro:IPR035427,Pfam:PF02953,SUPERFAMILY:SSF144122;	NO	14.3233	13.4807
KlGene000454	0						ID=KlGene000454;Name=KlGene000454;Alias=maker-Kl00001-augustus-gene-25.8;Note=Protein of unknown function;	NO	0	0
KlGene000455	531.982	0.159179	0.350698	0.453893	0.649906	0.76775	ID=KlGene000455;Name=KlGene000455;Alias=maker-Kl00001-augustus-gene-25.9;Note=Similar to At1g54610: Probable serine/threonine-protein kinase At1g54610 (Arabidopsis thaliana);Dbxref=CDD:cd07840,InterPro:IPR000719,InterPro:IPR011009,Pfam:PF00069,SUPERFAMILY:SSF56112;Ontology_term=GO:0004672,GO:0005524,GO:0006468;	NO	10.4106	14.5449
KlGene000456	3622.34	-0.120127	0.164357	-0.730891	0.464846	0.615919	ID=KlGene000456;Name=KlGene000456;Alias=maker-Kl00001-augustus-gene-25.1;Note=Similar to fam214a: Protein FAM214A (Xenopus tropicalis);Dbxref=InterPro:IPR025261,InterPro:IPR033473,Pfam:PF13889,Pfam:PF13915;	NO	75.8275	85.452
KlGene000458	3.48469	0.0274266	1.20225	0.0228128	0.9818	0.990056	ID=KlGene000458;Name=KlGene000458;Alias=maker-Kl00001-augustus-gene-25.10;Note=Protein of unknown function;	NO	0.642436	0.794692
KlGene000459	816.321	-0.795855	0.31909	-2.49414	0.0126263	0.0420501	ID=KlGene000459;Name=KlGene000459;Alias=augustus_masked-Kl00001-processed-gene-25.26;Note=Similar to PUB4: U-box domain-containing protein 4 (Arabidopsis thaliana);Dbxref=InterPro:IPR000225,InterPro:IPR016024,Pfam:PF00514,SUPERFAMILY:SSF48371;Ontology_term=GO:0005515;	NO	54.2396	38.8012
KlGene000460	225.535	0.970719	0.251528	3.85929	0.000113718	0.000870352	ID=KlGene000460;Name=KlGene000460;Alias=maker-Kl00001-augustus-gene-25.11;Note=Similar to St3gal2: CMP-N-acetylneuraminate-beta-galactosamide-alpha-2%2C3-sialyltransferase 2 (Rattus norvegicus);Dbxref=InterPro:IPR001675,Pfam:PF00777;Ontology_term=GO:0006486,GO:0008373;	NO	3.64487	8.72483
KlGene000461	1049.63	0.852539	0.2465	3.45858	0.000543032	0.0032619	ID=KlGene000461;Name=KlGene000461;Alias=maker-Kl00001-augustus-gene-25.13;Note=Similar to BHLH137: Transcription factor bHLH137 (Arabidopsis thaliana);Dbxref=CDD:cd00083,InterPro:IPR011598,InterPro:IPR036638,Pfam:PF00010,SUPERFAMILY:SSF47459;Ontology_term=GO:0046983;	NO	25.7279	57.0377
KlGene000462	11887.4	-0.393249	0.115422	-3.40706	0.000656677	0.00383408	ID=KlGene000462;Name=KlGene000462;Alias=maker-Kl00001-augustus-gene-25.14;Note=Similar to CD4B: ATP-dependent Clp protease ATP-binding subunit clpA homolog CD4B%2C chloroplastic (Solanum lycopersicum);Dbxref=CDD:cd00009,InterPro:IPR001270,InterPro:IPR001943,InterPro:IPR003959,InterPro:IPR004176,InterPro:IPR019489,InterPro:IPR027417,InterPro:IPR036628,PRINTS:PR00300,Pfam:PF00004,Pfam:PF02151,Pfam:PF02861,Pfam:PF07724,Pfam:PF10431,SUPERFAMILY:SSF52540,SUPERFAMILY:SSF81923;Ontology_term=GO:0005515,GO:0005524,GO:0019538;	NO	245.497	228.675
KlGene000463	4.05049	0.991612	1.04875	0.945515	0.344396	0.500826	ID=KlGene000463;Name=KlGene000463;Alias=maker-Kl00001-augustus-gene-25.2;Note=Protein of unknown function;	NO	0.103026	0.243454
KlGene000464	7.68442	0.248963	0.68003	0.366106	0.714286	0.814313	ID=KlGene000464;Name=KlGene000464;Alias=augustus_masked-Kl00001-processed-gene-25.19;Note=Similar to PAT23: Probable protein S-acyltransferase 23 (Arabidopsis thaliana);Dbxref=CDD:cd00204,InterPro:IPR020683,InterPro:IPR036770,Pfam:PF12796,SUPERFAMILY:SSF48403;	NO	0.779734	1.12897
KlGene000465	360.03	0.659212	0.284156	2.3199	0.0203465	0.0614523	ID=KlGene000465;Name=KlGene000465;Alias=augustus_masked-Kl00001-processed-gene-25.20;Note=Similar to SCRM: Transcription factor ICE1 (Arabidopsis thaliana);Dbxref=CDD:cd00083,CDD:cd04873,InterPro:IPR011598,InterPro:IPR036638,Pfam:PF00010,SUPERFAMILY:SSF47459;Ontology_term=GO:0046983;	NO	8.15099	15.7838
KlGene000466	7274.23	-0.146782	0.217075	-0.67618	0.498927	0.645497	ID=KlGene000466;Name=KlGene000466;Alias=maker-Kl00001-augustus-gene-26.26;Note=Similar to ARF2: Auxin response factor 2 (Arabidopsis thaliana);Dbxref=CDD:cd10017,InterPro:IPR003340,InterPro:IPR010525,InterPro:IPR015300,InterPro:IPR033389,Pfam:PF02309,Pfam:PF02362,Pfam:PF06507,SUPERFAMILY:SSF101936,SUPERFAMILY:SSF54277;Ontology_term=GO:0003677,GO:0005634,GO:0006355,GO:0009725;	NO	121.329	135.016
KlGene000467	2547.21	-0.154475	0.21537	-0.717253	0.473218	0.623643	ID=KlGene000467;Name=KlGene000467;Alias=maker-Kl00001-augustus-gene-26.17;Note=Similar to GLYRS-1: Glycine--tRNA ligase 1%2C mitochondrial (Arabidopsis thaliana);Dbxref=CDD:cd00774,CDD:cd00858,InterPro:IPR000738,InterPro:IPR002314,InterPro:IPR002315,InterPro:IPR004154,InterPro:IPR009068,InterPro:IPR033731,PRINTS:PR01043,Pfam:PF00458,Pfam:PF00587,Pfam:PF03129,SUPERFAMILY:SSF47060,SUPERFAMILY:SSF52954,SUPERFAMILY:SSF55681,TIGRFAM:TIGR00389;Ontology_term=GO:0000166,GO:0004812,GO:0004820,GO:0005524,GO:0005737,GO:0006418,GO:0006426;	NO	67.0256	74.3624
KlGene000468	975.844	-0.136054	0.297495	-0.457332	0.647433	0.766195	ID=KlGene000468;Name=KlGene000468;Alias=maker-Kl00001-augustus-gene-26.18;Note=Similar to rd1: Rubredoxin-1 (Desulfovibrio desulfuricans (strain ATCC 27774 / DSM 6949));Dbxref=CDD:cd00730,InterPro:IPR024935,Pfam:PF00301,SUPERFAMILY:SSF57802;Ontology_term=GO:0005506;	NO	54.3336	59.4237
KlGene000469	775.613	-0.8573	0.215172	-3.98425	6.76929e-05	0.000559501	ID=KlGene000469;Name=KlGene000469;Alias=maker-Kl00001-augustus-gene-26.27;Note=Similar to CBG20928: Succinate dehydrogenase assembly factor 2%2C mitochondrial (Caenorhabditis briggsae);Dbxref=InterPro:IPR005631,InterPro:IPR036714,Pfam:PF03937,SUPERFAMILY:SSF109910;	NO	37.771	25.4736
KlGene000470	0.527031	2.62374	3.69979	0.70916	0.478225		ID=KlGene000470;Name=KlGene000470;Alias=maker-Kl00001-augustus-gene-26.19;Note=Protein of unknown function;Dbxref=InterPro:IPR011692,Pfam:PF07712;	NO	0	0.0710358
KlGene000472	691.471	0.259639	0.133351	1.94703	0.0515308	0.125505	ID=KlGene000472;Name=KlGene000472;Alias=maker-Kl00001-augustus-gene-26.20;Note=Similar to slc25a24: Calcium-binding mitochondrial carrier protein SCaMC-1 (Xenopus tropicalis);Dbxref=CDD:cd00051,InterPro:IPR002048,InterPro:IPR002067,InterPro:IPR011992,InterPro:IPR018108,InterPro:IPR023395,PRINTS:PR00926,Pfam:PF00153,Pfam:PF13202,Pfam:PF13499,SUPERFAMILY:SSF103506,SUPERFAMILY:SSF47473;Ontology_term=GO:0005509,GO:0022857,GO:0055085;	NO	18.3492	26.8424
KlGene000474	57.6593	-0.636349	0.348615	-1.82536	0.0679462	0.154597	ID=KlGene000474;Name=KlGene000474;Alias=maker-Kl00001-augustus-gene-26.21;Note=Similar to PCMP-E8: Pentatricopeptide repeat-containing protein At5g61800 (Arabidopsis thaliana);Dbxref=InterPro:IPR002885,InterPro:IPR011990,Pfam:PF01535,SUPERFAMILY:SSF48452,TIGRFAM:TIGR00756;Ontology_term=GO:0005515;	NO	2.53237	1.99351
KlGene000475	2.09499	-0.0825603	1.44492	-0.0571383	0.954435	0.973962	ID=KlGene000475;Name=KlGene000475;Alias=maker-Kl00001-augustus-gene-26.29;Note=Protein of unknown function;	NO	0.0478417	0.0549169
KlGene000476	311.168	0.395972	0.212371	1.86453	0.062247	0.144602	ID=KlGene000476;Name=KlGene000476;Alias=maker-Kl00001-augustus-gene-26.30;Note=Similar to PXN: Peroxisomal nicotinamide adenine dinucleotide carrier (Arabidopsis thaliana);Dbxref=InterPro:IPR018108,InterPro:IPR023395,Pfam:PF00153,SUPERFAMILY:SSF103506;	NO	6.48512	10.4865
KlGene000477	65.1586	-1.7866	0.671115	-2.66214	0.00776447	0.0286096	ID=KlGene000477;Name=KlGene000477;Alias=augustus_masked-Kl00001-processed-gene-26.15;Note=Protein of unknown function;	DOWN	16.971	6.03639
KlGene000478	353.161	0.605532	0.142743	4.24213	2.2141e-05	0.000213716	ID=KlGene000478;Name=KlGene000478;Alias=maker-Kl00001-augustus-gene-26.23;Note=Similar to folC: Folylpolyglutamate synthase (Bacillus subtilis (strain 168));Dbxref=InterPro:IPR001645,InterPro:IPR013221,InterPro:IPR036565,InterPro:IPR036615,Pfam:PF08245,SUPERFAMILY:SSF53244,SUPERFAMILY:SSF53623,TIGRFAM:TIGR01499;Ontology_term=GO:0004326,GO:0005524,GO:0009058,GO:0009396,GO:0016874;	NO	5.87276	10.9293
KlGene000479	733.441	1.1742	0.409608	2.86664	0.00414858	0.0172808	ID=KlGene000479;Name=KlGene000479;Alias=maker-Kl00001-augustus-gene-26.24;Note=Similar to ATJ10: Chaperone protein dnaJ 10 (Arabidopsis thaliana);Dbxref=CDD:cd06257,InterPro:IPR001623,InterPro:IPR026894,InterPro:IPR036869,PRINTS:PR00625,Pfam:PF00226,Pfam:PF14308,SUPERFAMILY:SSF46565;	UP	7.6594	20.5872
KlGene000480	771.192	0.59166	0.125103	4.72937	2.25215e-06	2.92673e-05	ID=KlGene000480;Name=KlGene000480;Alias=maker-Kl00001-augustus-gene-26.25;Note=Similar to UDP-GALT2: UDP-galactose transporter 2 (Arabidopsis thaliana);Dbxref=InterPro:IPR004853,Pfam:PF03151,SUPERFAMILY:SSF103481;	NO	21.1836	39.0594
KlGene000481	38.378	-0.261654	0.546571	-0.47872	0.632138	0.754223	ID=KlGene000481;Name=KlGene000481;Alias=augustus_masked-Kl00001-processed-gene-26.9;Note=Similar to CML38: Calcium-binding protein CML38 (Arabidopsis thaliana);Dbxref=CDD:cd00051,InterPro:IPR002048,InterPro:IPR011992,Pfam:PF13499,Pfam:PF13833,SUPERFAMILY:SSF47473;Ontology_term=GO:0005509;	NO	7.14519	7.48583
KlGene000482	3142.64	0.186678	0.233596	0.799149	0.424204	0.57868	ID=KlGene000482;Name=KlGene000482;Alias=maker-Kl00001-augustus-gene-26.31;Note=Similar to SPL14: Squamosa promoter-binding-like protein 14 (Arabidopsis thaliana);Dbxref=InterPro:IPR004333,InterPro:IPR036893,Pfam:PF03110,SUPERFAMILY:SSF103612;Ontology_term=GO:0003677,GO:0005634;	NO	38.8281	53.6217
KlGene000483	582.458	1.15673	0.319158	3.62433	0.000289713	0.00192272	ID=KlGene000483;Name=KlGene000483;Alias=maker-Kl00001-augustus-gene-27.20;Note=Similar to EFR: LRR receptor-like serine/threonine-protein kinase EFR (Arabidopsis thaliana);Dbxref=InterPro:IPR000719,InterPro:IPR001611,InterPro:IPR011009,Pfam:PF00069,Pfam:PF13855,SUPERFAMILY:SSF52058,SUPERFAMILY:SSF56112;Ontology_term=GO:0004672,GO:0005515,GO:0005524,GO:0006468;	UP	17.9551	48.5029
KlGene000484	533.019	-1.61715	0.243645	-6.63733	3.19423e-11	1.28393e-09	ID=KlGene000484;Name=KlGene000484;Alias=augustus_masked-Kl00001-processed-gene-27.2;Note=Similar to Chlorophyll a-b binding protein of LHCII type I%2C chloroplastic (Lemna gibba);Dbxref=InterPro:IPR022796,Pfam:PF00504,SUPERFAMILY:SSF103511;	DOWN	20.9297	8.26533
KlGene000485	249.748	-4.85677	0.730969	-6.64429	3.04687e-11	1.23356e-09	ID=KlGene000485;Name=KlGene000485;Alias=augustus_masked-Kl00001-processed-gene-27.1;Note=Similar to U2AF35A: Splicing factor U2af small subunit A (Oryza sativa subsp. japonica);Dbxref=CDD:cd12539,InterPro:IPR000504,InterPro:IPR000571,InterPro:IPR009145,InterPro:IPR035979,PRINTS:PR01848,Pfam:PF00076,Pfam:PF00642,SUPERFAMILY:SSF54928;Ontology_term=GO:0000398,GO:0003676,GO:0003723,GO:0046872,GO:0089701;	DOWN	45.4154	1.90545
KlGene000486	556.43	0.442602	0.205189	2.15705	0.0310021	0.0850521	ID=KlGene000486;Name=KlGene000486;Alias=maker-Kl00001-augustus-gene-27.21;Note=Similar to ARID5: AT-rich interactive domain-containing protein 5 (Arabidopsis thaliana);Dbxref=CDD:cd00298,InterPro:IPR001606,InterPro:IPR002068,InterPro:IPR008978,InterPro:IPR036431,Pfam:PF00011,Pfam:PF01388,SUPERFAMILY:SSF46774,SUPERFAMILY:SSF49764;Ontology_term=GO:0003677;	NO	7.07905	11.835
KlGene000487	220.531	0.432173	0.37123	1.16417	0.244357	0.393799	ID=KlGene000487;Name=KlGene000487;Alias=maker-Kl00001-augustus-gene-27.32;Note=Similar to HMGR1: 3-hydroxy-3-methylglutaryl-coenzyme A reductase 1 (Hevea brasiliensis);Dbxref=InterPro:IPR002202,InterPro:IPR009029,PRINTS:PR00071,Pfam:PF00368,SUPERFAMILY:SSF56542;Ontology_term=GO:0004420,GO:0015936,GO:0016616,GO:0050662,GO:0055114;	NO	6.6975	11.1323
KlGene000488	86.5583	0.174401	0.291933	0.597401	0.55024	0.689012	ID=KlGene000488;Name=KlGene000488;Alias=maker-Kl00001-augustus-gene-27.23;Note=Protein of unknown function;	NO	1.8393	2.54587
KlGene000489	55.2129	-0.103523	0.339996	-0.304482	0.760761	0.84774	ID=KlGene000489;Name=KlGene000489;Alias=maker-Kl00001-augustus-gene-27.24;Note=Similar to ESC: Putative DNA-binding protein ESCAROLA (Arabidopsis thaliana);Dbxref=CDD:cd11378,InterPro:IPR005175,Pfam:PF03479,SUPERFAMILY:SSF117856;	NO	1.32142	1.50591
KlGene000490	694.705	-0.433392	0.228755	-1.89457	0.05815	0.137639	ID=KlGene000490;Name=KlGene000490;Alias=maker-Kl00001-augustus-gene-27.33;Note=Similar to SDR42E1: Short-chain dehydrogenase/reductase family 42E member 1 (Macaca fascicularis);Dbxref=InterPro:IPR002225,InterPro:IPR028110,InterPro:IPR036291,Pfam:PF01073,Pfam:PF14934,SUPERFAMILY:SSF51735;Ontology_term=GO:0003854,GO:0006694,GO:0016616,GO:0055114;	NO	22.6314	20.7434
KlGene000491	234.059	-0.807339	0.275633	-2.92903	0.00340021	0.014755	ID=KlGene000491;Name=KlGene000491;Alias=augustus_masked-Kl00001-processed-gene-27.7;Note=Protein of unknown function;Dbxref=CDD:cd06464;	NO	7.84691	5.47223
KlGene000492	112.855	0.92847	0.414616	2.23935	0.0251331	0.0724711	ID=KlGene000492;Name=KlGene000492;Alias=maker-Kl00001-augustus-gene-27.34;Note=Similar to FKBP18: Peptidyl-prolyl cis-trans isomerase FKBP18%2C chloroplastic (Arabidopsis thaliana);Dbxref=InterPro:IPR001179,Pfam:PF00254,SUPERFAMILY:SSF54534;	NO	2.24849	5.3209
KlGene000493	774.932	-0.0646172	0.146603	-0.440762	0.659385	0.773844	ID=KlGene000493;Name=KlGene000493;Alias=maker-Kl00001-augustus-gene-27.35;Note=Protein of unknown function;	NO	16.5752	19.2979
KlGene000494	1404.22	-1.28598	0.275371	-4.67001	3.0119e-06	3.75456e-05	ID=KlGene000494;Name=KlGene000494;Alias=maker-Kl00001-augustus-gene-27.26;Note=Similar to RPL17: 50S ribosomal protein L17%2C chloroplastic (Arabidopsis thaliana);Dbxref=InterPro:IPR000456,InterPro:IPR036373,Pfam:PF01196,SUPERFAMILY:SSF64263,TIGRFAM:TIGR00059;Ontology_term=GO:0003735,GO:0005622,GO:0005840,GO:0006412;	DOWN	94.3288	46.6549
KlGene000495	597.07	-0.460878	0.233928	-1.97017	0.0488191	0.120567	ID=KlGene000495;Name=KlGene000495;Alias=maker-Kl00001-augustus-gene-27.27;Note=Similar to OLE9: Glucan endo-1%2C3-beta-D-glucosidase (Olea europaea);Dbxref=InterPro:IPR000490,InterPro:IPR012946,InterPro:IPR017853,Pfam:PF00332,Pfam:PF07983,SUPERFAMILY:SSF51445;Ontology_term=GO:0004553,GO:0005975;	NO	16.6304	14.7601
KlGene000496	367.099	0.163373	0.246549	0.662636	0.507563	0.652472	ID=KlGene000496;Name=KlGene000496;Alias=maker-Kl00001-augustus-gene-27.36;Note=Similar to cnpy1: Protein canopy-1 (Danio rerio);Dbxref=InterPro:IPR021852,Pfam:PF11938;	NO	13.4849	18.479
KlGene000497	225.184	0.58549	0.182787	3.20312	0.00135947	0.00700142	ID=KlGene000497;Name=KlGene000497;Alias=maker-Kl00001-augustus-gene-27.37;Note=Similar to At5g43822: Uncharacterized protein At5g43822 (Arabidopsis thaliana);Dbxref=InterPro:IPR029159,Pfam:PF15011;	NO	5.3091	9.71093
KlGene000498	306.352	0.139283	0.317564	0.438597	0.660954	0.774818	ID=KlGene000498;Name=KlGene000498;Alias=maker-Kl00001-augustus-gene-27.28;Note=Similar to OPR11: Putative 12-oxophytodienoate reductase 11 (Oryza sativa subsp. japonica);Dbxref=CDD:cd02933,InterPro:IPR001155,Pfam:PF00724,SUPERFAMILY:SSF51395;Ontology_term=GO:0010181,GO:0016491,GO:0055114;	NO	5.85114	8.06174
KlGene000499	109.15	-0.368864	0.263445	-1.40016	0.161467	0.292198	ID=KlGene000499;Name=KlGene000499;Alias=maker-Kl00001-augustus-gene-27.29;Note=Similar to CDL1: Serine/threonine-protein kinase CDL1 (Arabidopsis thaliana);Dbxref=CDD:cd14066,InterPro:IPR001245,InterPro:IPR011009,Pfam:PF07714,SUPERFAMILY:SSF56112;Ontology_term=GO:0004672,GO:0006468;	NO	3.93057	3.7065
KlGene000500	46.5437	1.96841	0.675324	2.91477	0.0035595	0.0153105	ID=KlGene000500;Name=KlGene000500;Alias=maker-Kl00001-augustus-gene-27.30;Note=Similar to APK1A: Protein kinase APK1A%2C chloroplastic (Arabidopsis thaliana);Dbxref=CDD:cd14066,InterPro:IPR001245,InterPro:IPR011009,Pfam:PF07714,SUPERFAMILY:SSF56112;Ontology_term=GO:0004672,GO:0006468;	UP	0.914422	4.57204
KlGene000501	50.9537	0.741399	0.335073	2.21265	0.026922	0.07635	ID=KlGene000501;Name=KlGene000501;Alias=maker-Kl00001-augustus-gene-27.38;Note=Similar to F35D11.3: Uncharacterized membrane protein F35D11.3 (Caenorhabditis elegans);Dbxref=InterPro:IPR007941,InterPro:IPR029058,Pfam:PF05277,SUPERFAMILY:SSF53474;	NO	0.604376	1.23116
KlGene000502	1205.01	0.438182	0.208613	2.10045	0.0356892	0.0949127	ID=KlGene000502;Name=KlGene000502;Alias=maker-Kl00001-augustus-gene-28.15;Note=Similar to ltv1: Protein LTV1 homolog (Xenopus laevis);Dbxref=InterPro:IPR007307,Pfam:PF04180;	NO	15.2919	25.2575
KlGene000503	466.16	0.936234	0.328072	2.85375	0.00432065	0.0177956	ID=KlGene000503;Name=KlGene000503;Alias=maker-Kl00001-augustus-gene-28.21;Note=Protein of unknown function;	NO	57.4668	136.412
KlGene000505	0.315515	-1.69492	3.81218	-0.444607	0.656604		ID=KlGene000505;Name=KlGene000505;Alias=maker-Kl00001-augustus-gene-28.16;Note=Similar to NACK1: Kinesin-like protein NACK1 (Nicotiana tabacum);Dbxref=CDD:cd01374,InterPro:IPR001752,InterPro:IPR021881,InterPro:IPR027417,PRINTS:PR00380,Pfam:PF00225,Pfam:PF11995,SUPERFAMILY:SSF52540;Ontology_term=GO:0003777,GO:0005524,GO:0007018,GO:0008017;	NO	0.0101047	0
KlGene000506	610.66	-0.280575	0.167503	-1.67504	0.0939261	0.197114	ID=KlGene000506;Name=KlGene000506;Alias=maker-Kl00001-augustus-gene-28.22;Note=Similar to At4g24160: 1-acylglycerol-3-phosphate O-acyltransferase (Arabidopsis thaliana);Dbxref=InterPro:IPR000073,InterPro:IPR029058,PRINTS:PR00111,Pfam:PF00561,SUPERFAMILY:SSF53474;	NO	15.0469	15.1511
KlGene000507	1240.59	-0.26672	0.201875	-1.32121	0.186431	0.324677	ID=KlGene000507;Name=KlGene000507;Alias=maker-Kl00001-augustus-gene-28.17;Note=Similar to BPC6: Protein BASIC PENTACYSTEINE6 (Arabidopsis thaliana);Dbxref=InterPro:IPR010409,Pfam:PF06217;	NO	26.59	27.2826
KlGene000508	443.737	0.0135555	0.262955	0.0515506	0.958887	0.976456	ID=KlGene000508;Name=KlGene000508;Alias=augustus_masked-Kl00001-processed-gene-28.5;Note=Protein of unknown function;Dbxref=InterPro:IPR004159,InterPro:IPR029063,Pfam:PF03141,SUPERFAMILY:SSF53335;Ontology_term=GO:0008168;	NO	32.7135	39.8537
KlGene000509	438.352	0.242221	0.276415	0.876294	0.38087	0.536786	ID=KlGene000509;Name=KlGene000509;Alias=maker-Kl00001-augustus-gene-28.18;Note=Similar to FPP6: Filament-like plant protein 6 (Arabidopsis thaliana);Dbxref=InterPro:IPR008587,Pfam:PF05911,SUPERFAMILY:SSF57997;	NO	7.37598	10.815
KlGene000510	0.860543	-3.21667	2.76038	-1.1653	0.243898		ID=KlGene000510;Name=KlGene000510;Alias=augustus_masked-Kl00001-processed-gene-28.11;Note=Similar to ARG7: Indole-3-acetic acid-induced protein ARG7 (Vigna radiata var. radiata);Dbxref=InterPro:IPR003676,Pfam:PF02519;Ontology_term=GO:0009733;	NO	0.430291	0
KlGene000511	1874	0.701373	0.391361	1.79214	0.073111	0.163423	ID=KlGene000511;Name=KlGene000511;Alias=maker-Kl00001-augustus-gene-28.23;Note=Similar to Os09g0533900: Endoglucanase 24 (Oryza sativa subsp. japonica);Dbxref=InterPro:IPR001701,InterPro:IPR008928,Pfam:PF00759,SUPERFAMILY:SSF48208;Ontology_term=GO:0003824,GO:0004553,GO:0005975;	NO	31.8486	61.8794
KlGene000512	611.042	0.0805672	0.194431	0.414375	0.678599	0.78783	ID=KlGene000512;Name=KlGene000512;Alias=maker-Kl00001-augustus-gene-28.19;Note=Similar to HVA22I: HVA22-like protein i (Arabidopsis thaliana);Dbxref=InterPro:IPR004345,Pfam:PF03134;	NO	21.1138	27.168
KlGene000513	2.04047	0.708685	1.54448	0.458851	0.646341	0.765222	ID=KlGene000513;Name=KlGene000513;Alias=maker-Kl00001-augustus-gene-28.24;Note=Similar to At1g75720: WEB family protein At1g75720 (Arabidopsis thaliana);	NO	0.147105	0.297803
KlGene000514	17431.5	-2.21789	0.642479	-3.45209	0.000556272	0.00333143	ID=KlGene000514;Name=KlGene000514;Alias=maker-Kl00001-augustus-gene-28.20;Note=Similar to HSP90: Endoplasmin homolog (Catharanthus roseus);Dbxref=CDD:cd00075,InterPro:IPR001404,InterPro:IPR003594,InterPro:IPR020568,InterPro:IPR020575,InterPro:IPR036890,InterPro:IPR037196,PRINTS:PR00775,Pfam:PF00183,Pfam:PF02518,SUPERFAMILY:SSF110942,SUPERFAMILY:SSF54211,SUPERFAMILY:SSF55874;Ontology_term=GO:0005524,GO:0006457,GO:0051082;	DOWN	521.328	141.626
KlGene000515	2084.8	4.19876	0.649324	6.46636	1.00393e-10	3.71656e-09	ID=KlGene000515;Name=KlGene000515;Alias=augustus_masked-Kl00001-processed-gene-28.14;Note=Similar to At1g75040: Pathogenesis-related protein 5 (Arabidopsis thaliana);Dbxref=CDD:cd06257,CDD:cd09218,InterPro:IPR001623,InterPro:IPR001938,InterPro:IPR036869,InterPro:IPR037176,PRINTS:PR00347,PRINTS:PR00625,Pfam:PF00226,Pfam:PF00314,SUPERFAMILY:SSF46565,SUPERFAMILY:SSF49870;	UP	3.74073	80.6399
KlGene000516	924.966	0.0805244	0.223121	0.3609	0.718174	0.816813	ID=KlGene000516;Name=KlGene000516;Alias=augustus_masked-Kl00001-processed-gene-28.9;Note=Similar to CIP8: E3 ubiquitin-protein ligase CIP8 (Arabidopsis thaliana);Dbxref=InterPro:IPR001841,InterPro:IPR039525,Pfam:PF13639,Pfam:PF14369,SUPERFAMILY:SSF57850;Ontology_term=GO:0061630;	NO	29.2497	37.3845
KlGene000517	405.236	0.0873462	0.220476	0.396171	0.691979	0.798064	ID=KlGene000517;Name=KlGene000517;Alias=augustus_masked-Kl00001-processed-gene-29.2;Note=Protein of unknown function;Dbxref=InterPro:IPR035441,SUPERFAMILY:SSF47676;	NO	14.6522	19.1117
KlGene000518	385.127	-0.00632042	0.292032	-0.0216429	0.982733	0.990601	ID=KlGene000518;Name=KlGene000518;Alias=maker-Kl00001-augustus-gene-29.17;Note=Similar to At5g08180: H/ACA ribonucleoprotein complex subunit 2-like protein (Arabidopsis thaliana);Dbxref=InterPro:IPR004038,InterPro:IPR018492,InterPro:IPR029064,PRINTS:PR00881,Pfam:PF01248,SUPERFAMILY:SSF55315;	NO	14.9121	18.0731
KlGene000519	55.2633	5.32115	0.988937	5.38068	7.42069e-08	1.44651e-06	ID=KlGene000519;Name=KlGene000519;Alias=maker-Kl00001-augustus-gene-29.18;Note=Similar to RAC7: Rac-like GTP-binding protein 7 (Oryza sativa subsp. japonica);Dbxref=CDD:cd04133,InterPro:IPR001806,InterPro:IPR005225,InterPro:IPR027417,PRINTS:PR00449,Pfam:PF00071,SUPERFAMILY:SSF52540,TIGRFAM:TIGR00231;Ontology_term=GO:0003924,GO:0005525;	UPUP	0.266457	12.9085
KlGene000520	1483.55	-0.258223	0.19876	-1.29917	0.193886	0.334612	ID=KlGene000520;Name=KlGene000520;Alias=maker-Kl00001-augustus-gene-29.19;Note=Similar to adcA: Arrestin domain-containing protein A (Dictyostelium discoideum);Dbxref=CDD:cd00934,CDD:cd15730,InterPro:IPR000306,InterPro:IPR011011,Pfam:PF01363,SUPERFAMILY:SSF50729,SUPERFAMILY:SSF57903;Ontology_term=GO:0046872;	NO	25.5068	26.1279
KlGene000521	0						ID=KlGene000521;Name=KlGene000521;Alias=maker-Kl00001-augustus-gene-29.20;Note=Similar to EXL3: GDSL esterase/lipase EXL3 (Arabidopsis thaliana);Dbxref=CDD:cd01837,InterPro:IPR001087,InterPro:IPR035669,Pfam:PF00657,SUPERFAMILY:SSF52266;Ontology_term=GO:0016788;	NO	0	0
KlGene000522	0.131758	0.675861	3.81695	0.177068	0.859455		ID=KlGene000522;Name=KlGene000522;Alias=maker-Kl00001-augustus-gene-29.21;Note=Protein of unknown function;	NO	0	0.0261106
KlGene000523	19.297	3.46103	0.931259	3.71651	0.000201996	0.00141745	ID=KlGene000523;Name=KlGene000523;Alias=maker-Kl00001-augustus-gene-29.22;Note=Similar to EXL1: GDSL esterase/lipase EXL1 (Arabidopsis thaliana);Dbxref=CDD:cd01837,InterPro:IPR001087,InterPro:IPR035669,Pfam:PF00657,SUPERFAMILY:SSF52266;Ontology_term=GO:0016788;	UP	0.0641104	0.823038
KlGene000524	405.298	1.4847	0.586683	2.53066	0.0113848	0.0387116	ID=KlGene000524;Name=KlGene000524;Alias=maker-Kl00001-augustus-gene-29.23;Note=Similar to PCMP-E19: Pentatricopeptide repeat-containing protein At2g33680 (Arabidopsis thaliana);Dbxref=CDD:cd01837,InterPro:IPR001087,InterPro:IPR002885,InterPro:IPR032867,InterPro:IPR035669,Pfam:PF00657,Pfam:PF01535,Pfam:PF13041,Pfam:PF14432,TIGRFAM:TIGR00756;Ontology_term=GO:0008270,GO:0016788;	UP	1.23593	4.13614
KlGene000525	59.1951	-0.611941	0.882651	-0.693299	0.488122	0.63613	ID=KlGene000525;Name=KlGene000525;Alias=maker-Kl00001-augustus-gene-29.24;Note=Similar to HMGB9: High mobility group B protein 9 (Arabidopsis thaliana);Dbxref=CDD:cd01390,InterPro:IPR001606,InterPro:IPR009071,InterPro:IPR036431,InterPro:IPR036910,Pfam:PF00505,Pfam:PF01388,SUPERFAMILY:SSF46774,SUPERFAMILY:SSF47095;Ontology_term=GO:0003677;	NO	2.3111	1.84391
KlGene000526	3485.43	-0.457608	0.231601	-1.97585	0.0481721	0.119373	ID=KlGene000526;Name=KlGene000526;Alias=maker-Kl00001-augustus-gene-29.28;Note=Similar to GSTF11: Glutathione S-transferase F11 (Arabidopsis thaliana);Dbxref=CDD:cd03053,CDD:cd03187,InterPro:IPR004045,InterPro:IPR004046,InterPro:IPR034347,InterPro:IPR036249,InterPro:IPR036282,Pfam:PF00043,Pfam:PF02798,SUPERFAMILY:SSF47616,SUPERFAMILY:SSF52833;Ontology_term=GO:0005515;	NO	160.042	143.948
KlGene000527	281.441	1.46462	0.449022	3.2618	0.00110709	0.00593039	ID=KlGene000527;Name=KlGene000527;Alias=maker-Kl00001-augustus-gene-29.29;Note=Similar to PLDDELTA: Phospholipase D delta (Arabidopsis thaliana);Dbxref=CDD:cd04015,InterPro:IPR000008,InterPro:IPR001736,InterPro:IPR024632,InterPro:IPR025202,Pfam:PF00168,Pfam:PF00614,Pfam:PF12357,Pfam:PF13091,SUPERFAMILY:SSF49562,SUPERFAMILY:SSF56024;Ontology_term=GO:0003824;	UP	3.11184	10.4366
KlGene000528	1.21197	-0.406617	2.20587	-0.184335	0.853751	0.908833	ID=KlGene000528;Name=KlGene000528;Alias=augustus_masked-Kl00001-processed-gene-29.8;Note=Similar to wdr5: WD repeat-containing protein 5 homolog (Dictyostelium discoideum);Dbxref=InterPro:IPR001680,InterPro:IPR036322,Pfam:PF00400,SUPERFAMILY:SSF50978;Ontology_term=GO:0005515;	NO	0.460274	0.405969
KlGene000529	1.56916	1.59356	1.75561	0.907697	0.364038	0.520112	ID=KlGene000529;Name=KlGene000529;Alias=augustus_masked-Kl00001-processed-gene-29.9;Note=Protein of unknown function;	NO	0.0483162	0.175366
KlGene000530	1051.91	-1.26297	0.432558	-2.91977	0.00350284	0.0151022	ID=KlGene000530;Name=KlGene000530;Alias=augustus_masked-Kl00001-processed-gene-29.13;Note=Similar to ATL23: E3 ubiquitin-protein ligase ATL23 (Arabidopsis thaliana);Dbxref=InterPro:IPR001841,Pfam:PF13639,SUPERFAMILY:SSF57850;	DOWN	327.999	172.207
KlGene000531	37.0574	-0.19767	0.393315	-0.502574	0.615264	0.741472	ID=KlGene000531;Name=KlGene000531;Alias=augustus_masked-Kl00001-processed-gene-29.14;Note=Similar to PCMP-H21: Pentatricopeptide repeat-containing protein At1g20230 (Arabidopsis thaliana);Dbxref=InterPro:IPR002885,InterPro:IPR032867,Pfam:PF01535,Pfam:PF13041,Pfam:PF14432,TIGRFAM:TIGR00756;Ontology_term=GO:0008270;	NO	1.64511	1.75645
KlGene000532	1118.32	0.000911894	0.225881	0.00403706	0.996779	0.997956	ID=KlGene000532;Name=KlGene000532;Alias=augustus_masked-Kl00001-processed-gene-29.10;Note=Similar to Rpp25l: Ribonuclease P protein subunit p25-like protein (Mus musculus);Dbxref=InterPro:IPR002775,InterPro:IPR036882,Pfam:PF01918,SUPERFAMILY:SSF82704;Ontology_term=GO:0003676;	NO	30.289	37.1982
KlGene000533	0.367129	2.10957	3.72895	0.565727	0.571579		ID=KlGene000533;Name=KlGene000533;Alias=maker-Kl00001-augustus-gene-29.30;Note=Similar to At1g20180: UPF0496 protein At1g20180 (Arabidopsis thaliana);Dbxref=InterPro:IPR007749,Pfam:PF05055;	NO	0	0.069183
KlGene000534	0						ID=KlGene000534;Name=KlGene000534;Alias=augustus_masked-Kl00001-processed-gene-29.16;Note=Protein of unknown function;Dbxref=InterPro:IPR010264,Pfam:PF05938;	NO	0	0
KlGene000535	0						ID=KlGene000535;Name=KlGene000535;Alias=maker-Kl00001-augustus-gene-30.0;Note=Similar to EXL3: GDSL esterase/lipase EXL3 (Arabidopsis thaliana);Dbxref=CDD:cd01837,InterPro:IPR001087,InterPro:IPR035669,Pfam:PF00657,SUPERFAMILY:SSF52266;Ontology_term=GO:0016788;	NO	0	0
KlGene000536	0						ID=KlGene000536;Name=KlGene000536;Alias=augustus_masked-Kl00001-processed-gene-30.20;Note=Similar to At3g18410: NADH dehydrogenase [ubiquinone] 1 beta subcomplex subunit 10-B (Arabidopsis thaliana);	NO	0	0
KlGene000537	0						ID=KlGene000537;Name=KlGene000537;Alias=maker-Kl00001-augustus-gene-30.1;Note=Similar to ADK: Adenylate kinase 1%2C chloroplastic (Arabidopsis thaliana);Dbxref=InterPro:IPR027417,Pfam:PF00406,SUPERFAMILY:SSF52540;	NO	0	0
KlGene000538	0						ID=KlGene000538;Name=KlGene000538;Alias=augustus_masked-Kl00001-processed-gene-30.19;Note=Similar to Pyruvate kinase%2C cytosolic isozyme (Glycine max);Dbxref=InterPro:IPR015795,InterPro:IPR036918,Pfam:PF02887,SUPERFAMILY:SSF52935;	NO	0	0
KlGene000539	10.0761	0.784226	0.717633	1.0928	0.274484	0.426955	ID=KlGene000539;Name=KlGene000539;Alias=maker-Kl00001-augustus-gene-30.2;Note=Similar to At5g42250: Alcohol dehydrogenase-like 7 (Arabidopsis thaliana);Dbxref=InterPro:IPR011032,InterPro:IPR013149,InterPro:IPR013154,InterPro:IPR036291,Pfam:PF00107,Pfam:PF08240,SUPERFAMILY:SSF50129,SUPERFAMILY:SSF51735;Ontology_term=GO:0055114;	NO	0.349068	0.735202
KlGene000540	0						ID=KlGene000540;Name=KlGene000540;Alias=maker-Kl00001-augustus-gene-30.3;Note=Similar to At5g42250: Alcohol dehydrogenase-like 7 (Arabidopsis thaliana);Dbxref=InterPro:IPR011032,InterPro:IPR013149,InterPro:IPR013154,InterPro:IPR036291,Pfam:PF00107,Pfam:PF08240,SUPERFAMILY:SSF50129,SUPERFAMILY:SSF51735;Ontology_term=GO:0055114;	NO	0	0
KlGene000541	0.263516	1.62107	3.76774	0.43025	0.667014		ID=KlGene000541;Name=KlGene000541;Alias=maker-Kl00001-augustus-gene-30.4;Note=Similar to At5g42250: Alcohol dehydrogenase-like 7 (Arabidopsis thaliana);Dbxref=InterPro:IPR011032,InterPro:IPR013149,InterPro:IPR013154,InterPro:IPR036291,Pfam:PF00107,Pfam:PF08240,SUPERFAMILY:SSF50129,SUPERFAMILY:SSF51735;Ontology_term=GO:0055114;	NO	0	0.0314748
KlGene000542	79.1899	-0.344641	0.309223	-1.11454	0.265048	0.417016	ID=KlGene000542;Name=KlGene000542;Alias=maker-Kl00001-augustus-gene-30.5;Note=Protein of unknown function;	NO	4.51296	4.38322
KlGene000543	24.8291	4.8763	0.791688	6.15938	7.30324e-10	2.2067e-08	ID=KlGene000543;Name=KlGene000543;Alias=maker-Kl00001-augustus-gene-30.12;Note=Similar to AATL1: Lysine histidine transporter-like 8 (Arabidopsis thaliana);Dbxref=InterPro:IPR013057,Pfam:PF01490;	UP	0.0776486	2.81089
KlGene000544	28.8856	-0.587356	0.523789	-1.12136	0.262134	0.413583	ID=KlGene000544;Name=KlGene000544;Alias=augustus_masked-Kl00001-processed-gene-30.24;Note=Similar to At5g06400: Putative pentatricopeptide repeat-containing protein At5g06400%2C mitochondrial (Arabidopsis thaliana);Dbxref=InterPro:IPR002885,Pfam:PF01535,Pfam:PF12854,Pfam:PF13041,TIGRFAM:TIGR00756;	NO	1.00529	0.804784
KlGene000545	240.73	0.715643	0.20102	3.56005	0.000370787	0.00235913	ID=KlGene000545;Name=KlGene000545;Alias=maker-Kl00001-augustus-gene-30.6;Note=Similar to At3g22470: Pentatricopeptide repeat-containing protein At3g22470%2C mitochondrial (Arabidopsis thaliana);Dbxref=InterPro:IPR002885,Pfam:PF12854,Pfam:PF13041,Pfam:PF13812,TIGRFAM:TIGR00756;	NO	4.99176	9.98754
KlGene000546	445.249	0.518545	0.164335	3.15542	0.00160266	0.00797779	ID=KlGene000546;Name=KlGene000546;Alias=maker-Kl00001-augustus-gene-30.7;Note=Protein of unknown function;Dbxref=InterPro:IPR008479,Pfam:PF05542;	NO	13.4699	23.5155
KlGene000547	945.352	0.733129	0.191191	3.83453	0.000125807	0.000949998	ID=KlGene000547;Name=KlGene000547;Alias=maker-Kl00001-augustus-gene-30.8;Note=Similar to At5g42310: Pentatricopeptide repeat-containing protein At5g42310%2C mitochondrial (Arabidopsis thaliana);Dbxref=InterPro:IPR002885,Pfam:PF01535,Pfam:PF13041,Pfam:PF13812,TIGRFAM:TIGR00756;	NO	20.9049	42.593
KlGene000548	233.516	0.59981	0.219958	2.72692	0.0063928	0.0245739	ID=KlGene000548;Name=KlGene000548;Alias=maker-Kl00001-augustus-gene-30.13;Note=Similar to CPA6: Carboxypeptidase A6 (Homo sapiens);Dbxref=CDD:cd06227,InterPro:IPR000834,InterPro:IPR034269,Pfam:PF00246,SUPERFAMILY:SSF53187;Ontology_term=GO:0004181,GO:0006508,GO:0008270;	NO	4.01616	7.47957
KlGene000549	138.12	0.495966	0.18912	2.62249	0.00872891	0.0313964	ID=KlGene000549;Name=KlGene000549;Alias=maker-Kl00001-augustus-gene-30.14;Note=Similar to rpc25: DNA-directed RNA polymerase III subunit rpc8 (Schizosaccharomyces pombe (strain 972 / ATCC 24843));Dbxref=InterPro:IPR005576,InterPro:IPR012340,InterPro:IPR013238,InterPro:IPR036898,Pfam:PF03876,Pfam:PF08292,SUPERFAMILY:SSF50249,SUPERFAMILY:SSF88798;Ontology_term=GO:0003899,GO:0006351;	NO	5.28361	9.13461
KlGene000550	0						ID=KlGene000550;Name=KlGene000550;Alias=augustus_masked-Kl00001-processed-gene-30.33;Note=Similar to ACT: Vinorine synthase (Rauvolfia serpentina);Dbxref=InterPro:IPR003480,Pfam:PF02458;Ontology_term=GO:0016747;	NO	0	0
KlGene000551	397.957	-0.157783	0.201527	-0.782936	0.433664	0.587402	ID=KlGene000551;Name=KlGene000551;Alias=maker-Kl00001-augustus-gene-30.15;Note=Similar to At2g30600/At2g30610: BTB/POZ domain-containing protein At2g30600 (Arabidopsis thaliana);Dbxref=InterPro:IPR000210,InterPro:IPR008979,InterPro:IPR011333,InterPro:IPR011705,InterPro:IPR022041,Pfam:PF00651,Pfam:PF07707,Pfam:PF12248,SUPERFAMILY:SSF49785,SUPERFAMILY:SSF54695;Ontology_term=GO:0005515;	NO	7.04242	7.75368
KlGene000552	58.3499	2.9422	0.419882	7.0072	2.43139e-12	1.21168e-10	ID=KlGene000552;Name=KlGene000552;Alias=maker-Kl00001-augustus-gene-30.16;Note=Similar to CYCB2-4: Cyclin-B2-4 (Arabidopsis thaliana);Dbxref=CDD:cd00043,InterPro:IPR004367,InterPro:IPR006671,InterPro:IPR013763,InterPro:IPR036915,Pfam:PF00134,Pfam:PF02984,SUPERFAMILY:SSF47954;Ontology_term=GO:0005634;	UP	0.421894	3.9847
KlGene000553	27.1552	2.90937	0.768053	3.78798	0.000151879	0.00111203	ID=KlGene000553;Name=KlGene000553;Alias=maker-Kl00001-augustus-gene-30.9;Note=Protein of unknown function;	UP	0.183159	1.62089
KlGene000554	10467.6	-0.261897	0.387748	-0.67543	0.499402	0.645825	ID=KlGene000554;Name=KlGene000554;Alias=augustus_masked-Kl00001-processed-gene-30.29;Note=Similar to CAT1: Catalase isozyme 1 (Gossypium hirsutum);Dbxref=CDD:cd07980,CDD:cd08154,InterPro:IPR003196,InterPro:IPR010582,InterPro:IPR011039,InterPro:IPR011614,InterPro:IPR018028,InterPro:IPR020835,InterPro:IPR036390,PRINTS:PR00067,Pfam:PF00199,Pfam:PF02270,Pfam:PF06628,SUPERFAMILY:SSF46785,SUPERFAMILY:SSF50916,SUPERFAMILY:SSF56634;Ontology_term=GO:0004096,GO:0005674,GO:0006366,GO:0006367,GO:0006979,GO:0020037,GO:0055114;	NO	132.548	133.875
KlGene000555	1087.84	-0.0151181	0.166715	-0.0906819	0.927745	0.957119	ID=KlGene000555;Name=KlGene000555;Alias=maker-Kl00001-augustus-gene-31.24;Note=Similar to RPT4A: 26S protease regulatory subunit 10B homolog A (Arabidopsis thaliana);Dbxref=CDD:cd00009,InterPro:IPR003959,InterPro:IPR005937,InterPro:IPR027417,Pfam:PF00004,SUPERFAMILY:SSF52540,TIGRFAM:TIGR01242;Ontology_term=GO:0005524,GO:0005737,GO:0016787,GO:0030163;	NO	32.6621	39.3214
KlGene000556	0.253124	1.56514	3.77305	0.414821	0.678273		ID=KlGene000556;Name=KlGene000556;Alias=maker-Kl00001-augustus-gene-31.25;Note=Similar to BBD2: Bifunctional nuclease 2 (Arabidopsis thaliana);Dbxref=InterPro:IPR003729,InterPro:IPR036104,Pfam:PF02577,SUPERFAMILY:SSF103256;Ontology_term=GO:0004518;	NO	0	0.0297248
KlGene000557	49.3833	4.21816	0.866352	4.86888			ID=KlGene000557;Name=KlGene000557;Alias=maker-Kl00001-augustus-gene-31.30;Note=Similar to SRP: Stress-related protein (Vitis riparia);Dbxref=InterPro:IPR008802,Pfam:PF05755;	NO	0.229648	5.00162
KlGene000558	1.15629	-1.50663	1.91972	-0.78482	0.432559	0.586139	ID=KlGene000558;Name=KlGene000558;Alias=augustus_masked-Kl00001-processed-gene-31.9;Note=Similar to RALFL33: Protein RALF-like 33 (Arabidopsis thaliana);Dbxref=InterPro:IPR008801,Pfam:PF05498;	NO	0.314467	0.134407
KlGene000559	0.941855	0.0675322	3.61795	0.0186659	0.985108	0.99159	ID=KlGene000559;Name=KlGene000559;Alias=maker-Kl00001-augustus-gene-31.31;Note=Similar to BIP5: Luminal-binding protein 5 (Nicotiana tabacum);Dbxref=CDD:cd10241,InterPro:IPR013126,InterPro:IPR029047,InterPro:IPR029048,PRINTS:PR00301,Pfam:PF00012,SUPERFAMILY:SSF100920,SUPERFAMILY:SSF100934,SUPERFAMILY:SSF53067;	NO	0.0300966	0.0410973
KlGene000560	0						ID=KlGene000560;Name=KlGene000560;Alias=maker-Kl00001-augustus-gene-31.32;Note=Similar to BIP8: Luminal-binding protein 8 (Fragment) (Nicotiana tabacum);Dbxref=InterPro:IPR013126,InterPro:IPR029047,InterPro:IPR029048,PRINTS:PR00301,Pfam:PF00012,SUPERFAMILY:SSF100920,SUPERFAMILY:SSF100934;	NO	0	0
KlGene000561	61.7942	0.839804	0.356189	2.35775	0.0183862	0.0566898	ID=KlGene000561;Name=KlGene000561;Alias=augustus_masked-Kl00001-processed-gene-31.12;Note=Protein of unknown function;Dbxref=CDD:cd04051,InterPro:IPR000008,Pfam:PF00168,SUPERFAMILY:SSF49562;	NO	5.27504	11.5723
KlGene000562	0						ID=KlGene000562;Name=KlGene000562;Alias=augustus_masked-Kl00001-processed-gene-31.13;Note=Protein of unknown function;Dbxref=CDD:cd04051,InterPro:IPR000008,Pfam:PF00168,SUPERFAMILY:SSF49562;	NO	0	0
KlGene000563	0						ID=KlGene000563;Name=KlGene000563;Alias=maker-Kl00001-augustus-gene-31.26;Note=Similar to PLA2-ALPHA: Phospholipase A2-alpha (Arabidopsis thaliana);Dbxref=CDD:cd04706,InterPro:IPR036444,SUPERFAMILY:SSF48619;Ontology_term=GO:0004623,GO:0006644,GO:0050482;	NO	0	0
KlGene000564	863.964	-0.788045	0.251175	-3.13743	0.00170437	0.00839307	ID=KlGene000564;Name=KlGene000564;Alias=augustus_masked-Kl00001-processed-gene-31.14;Note=Similar to GLYR1: Putative oxidoreductase GLYR1 (Bos taurus);Dbxref=CDD:cd05162,InterPro:IPR000313,Pfam:PF00855,SUPERFAMILY:SSF63748;	NO	22.931	16.4649
KlGene000565	431.237	0.0846593	0.185456	0.456494	0.648035	0.766527	ID=KlGene000565;Name=KlGene000565;Alias=maker-Kl00001-augustus-gene-31.34;Note=Similar to ACBP4: Acyl-CoA-binding domain-containing protein 4 (Arabidopsis thaliana);Dbxref=InterPro:IPR000582,InterPro:IPR006652,InterPro:IPR015915,InterPro:IPR035984,Pfam:PF00887,Pfam:PF01344,Pfam:PF13415,SUPERFAMILY:SSF117281,SUPERFAMILY:SSF47027;Ontology_term=GO:0000062,GO:0005515;	NO	4.97332	6.42534
KlGene000566	254.498	-1.06926	0.251594	-4.24996	2.1381e-05	0.000207106	ID=KlGene000566;Name=KlGene000566;Alias=maker-Kl00001-augustus-gene-31.35;Note=Similar to PPD7: PsbP domain-containing protein 7%2C chloroplastic (Arabidopsis thaliana);Dbxref=InterPro:IPR002683,InterPro:IPR016123,Pfam:PF01789,SUPERFAMILY:SSF55724;Ontology_term=GO:0005509,GO:0009523,GO:0009654,GO:0015979,GO:0019898;	DOWN	18.5317	10.8967
KlGene000567	21.0689	0.811182	0.702373	1.15492	0.248125	0.397835	ID=KlGene000567;Name=KlGene000567;Alias=augustus_masked-Kl00001-processed-gene-31.4;Note=Protein of unknown function;Dbxref=InterPro:IPR004159,InterPro:IPR029063,Pfam:PF03141,SUPERFAMILY:SSF53335;Ontology_term=GO:0008168;	NO	1.06767	2.37843
KlGene000568	352.58	0.445873	0.174005	2.56242	0.0103946	0.036052	ID=KlGene000568;Name=KlGene000568;Alias=maker-Kl00001-augustus-gene-31.36;Note=Similar to VAR3: Zinc finger protein VAR3%2C chloroplastic (Arabidopsis thaliana);Dbxref=InterPro:IPR001876,InterPro:IPR036443,Pfam:PF00641,SUPERFAMILY:SSF90209;	NO	7.70245	12.8472
KlGene000569	2952.6	0.582826	0.189692	3.07248	0.00212289	0.0100453	ID=KlGene000569;Name=KlGene000569;Alias=maker-Kl00001-augustus-gene-31.37;Note=Similar to LOX1.5: Probable linoleate 9S-lipoxygenase 5 (Solanum tuberosum);Dbxref=InterPro:IPR001024,InterPro:IPR001246,InterPro:IPR013819,InterPro:IPR036226,InterPro:IPR036392,PRINTS:PR00087,PRINTS:PR00468,Pfam:PF00305,Pfam:PF01477,SUPERFAMILY:SSF48484,SUPERFAMILY:SSF49723;Ontology_term=GO:0005515,GO:0016491,GO:0016702,GO:0046872,GO:0055114;	NO	62.0502	113.918
KlGene000570	183.541	0.932109	0.318069	2.93053	0.00338386	0.0147043	ID=KlGene000570;Name=KlGene000570;Alias=maker-Kl00001-augustus-gene-31.38;Note=Similar to LOX1.5: Probable linoleate 9S-lipoxygenase 5 (Solanum tuberosum);Dbxref=InterPro:IPR036392,SUPERFAMILY:SSF49723;Ontology_term=GO:0005515;	NO	5.23614	12.2605
KlGene000571	32.4969	1.14909	0.502982	2.28456	0.0223388	0.0660099	ID=KlGene000571;Name=KlGene000571;Alias=augustus_masked-Kl00001-processed-gene-31.5;Note=Similar to At5g39865: Uncharacterized protein At5g39865 (Arabidopsis thaliana);Dbxref=InterPro:IPR036249,SUPERFAMILY:SSF52833;	UP	0.846709	2.28792
KlGene000572	400.004	-0.404734	0.20576	-1.96702	0.0491811	0.121271	ID=KlGene000572;Name=KlGene000572;Alias=maker-Kl00001-augustus-gene-31.39;Note=Similar to AXR4: Protein AUXIN RESPONSE 4 (Arabidopsis thaliana);Dbxref=InterPro:IPR000073,InterPro:IPR029058,Pfam:PF00561,SUPERFAMILY:SSF53474;	NO	15.8728	14.5503
KlGene000573	1051.95	-0.15938	0.139016	-1.14649	0.251593	0.401757	ID=KlGene000573;Name=KlGene000573;Alias=augustus_masked-Kl00001-processed-gene-31.6;Note=Similar to ampp: Probable Xaa-Pro aminopeptidase P (Emericella nidulans (strain FGSC A4 / ATCC 38163 / CBS 112.46 / NRRL 194 / M139));Dbxref=CDD:cd01085,InterPro:IPR000587,InterPro:IPR000994,InterPro:IPR029149,InterPro:IPR032416,InterPro:IPR033740,InterPro:IPR036005,Pfam:PF00557,Pfam:PF01321,Pfam:PF16188,Pfam:PF16189,SUPERFAMILY:SSF53092,SUPERFAMILY:SSF55920;Ontology_term=GO:0016787,GO:0070006;	NO	25.1263	27.4416
KlGene000574	16.7606	-1.0128	0.517021	-1.95892	0.0501223	0.122917	ID=KlGene000574;Name=KlGene000574;Alias=maker-Kl00001-augustus-gene-31.40;Note=Similar to CYCP3-1: Cyclin-P3-1 (Oryza sativa subsp. japonica);Dbxref=InterPro:IPR013922,InterPro:IPR036915,Pfam:PF08613,SUPERFAMILY:SSF47954;Ontology_term=GO:0000079,GO:0019901;	NO	1.64089	0.989041
KlGene000575	238.537	0.549247	0.217093	2.53001	0.0114059	0.0387532	ID=KlGene000575;Name=KlGene000575;Alias=maker-Kl00001-augustus-gene-31.28;Note=Similar to yipf1: Protein YIPF1 homolog (Dictyostelium discoideum);Dbxref=InterPro:IPR006977,Pfam:PF04893;Ontology_term=GO:0016020;	NO	5.53864	9.85721
KlGene000576	4.67394	0.663231	1.25718	0.527555	0.597808	0.727872	ID=KlGene000576;Name=KlGene000576;Alias=maker-Kl00001-augustus-gene-31.29;Note=Similar to CAISE5: Glucose and ribitol dehydrogenase (Daucus carota);Dbxref=CDD:cd05355,InterPro:IPR002347,InterPro:IPR036291,PRINTS:PR00080,PRINTS:PR00081,Pfam:PF13561,SUPERFAMILY:SSF51735;	NO	0.228982	0.426366
KlGene000577	436.084	0.288207	0.261225	1.10329	0.269902	0.42188	ID=KlGene000577;Name=KlGene000577;Alias=maker-Kl00001-augustus-gene-31.41;Note=Similar to AMI1: Amidase 1 (Arabidopsis thaliana);Dbxref=InterPro:IPR023631,InterPro:IPR036928,Pfam:PF01425,SUPERFAMILY:SSF75304;	NO	11.5498	17.1312
KlGene000578	532.207	0.2471	0.193826	1.27485	0.202362	0.34519	ID=KlGene000578;Name=KlGene000578;Alias=maker-Kl00001-augustus-gene-31.42;Note=Similar to IMPL1: Phosphatase IMPL1%2C chloroplastic (Arabidopsis thaliana);Dbxref=CDD:cd01639,InterPro:IPR000760,InterPro:IPR020552,InterPro:IPR033942,PRINTS:PR00377,PRINTS:PR00378,Pfam:PF00459,SUPERFAMILY:SSF56655;Ontology_term=GO:0008934,GO:0046854,GO:0046855;	NO	14.1715	20.3987
KlGene000579	318.907	-0.165515	0.213377	-0.775691	0.437931	0.591742	ID=KlGene000579;Name=KlGene000579;Alias=maker-Kl00001-augustus-gene-32.7;Note=Similar to FRS6: Protein FAR1-RELATED SEQUENCE 6 (Arabidopsis thaliana);Dbxref=InterPro:IPR004330,Pfam:PF03101;	NO	15.5852	17.0736
KlGene000580	0.131851	-1.00725	3.81695	-0.26389	0.791865		ID=KlGene000580;Name=KlGene000580;Alias=augustus_masked-Kl00001-processed-gene-32.16;Note=Protein of unknown function;Dbxref=InterPro:IPR022251,Pfam:PF12609;	NO	0.0437118	0
KlGene000581	0						ID=KlGene000581;Name=KlGene000581;Alias=maker-Kl00001-augustus-gene-32.0;Note=Similar to CYP704C1: Cytochrome P450 704C1 (Pinus taeda);Dbxref=InterPro:IPR001128,InterPro:IPR002401,InterPro:IPR036396,PRINTS:PR00385,PRINTS:PR00463,Pfam:PF00067,SUPERFAMILY:SSF48264;Ontology_term=GO:0005506,GO:0016705,GO:0020037,GO:0055114;	NO	0	0
KlGene000582	89.3093	1.41543	0.278927	5.07455	3.88422e-07	6.173e-06	ID=KlGene000582;Name=KlGene000582;Alias=maker-Kl00001-augustus-gene-32.1;Note=Similar to ERCC1: DNA excision repair protein ERCC-1 (Arabidopsis thaliana);Dbxref=InterPro:IPR004579,InterPro:IPR010994,InterPro:IPR011335,Pfam:PF03834,Pfam:PF14520,SUPERFAMILY:SSF47781,SUPERFAMILY:SSF52980,TIGRFAM:TIGR00597;Ontology_term=GO:0003684,GO:0004519,GO:0005634,GO:0006281;	UP	1.35556	4.41006
KlGene000583	403.953	0.390061	0.233184	1.67276	0.0943749	0.197792	ID=KlGene000583;Name=KlGene000583;Alias=maker-Kl00001-augustus-gene-32.8;Note=Similar to Alg13: UDP-N-acetylglucosamine transferase subunit ALG13 homolog (Rattus norvegicus);Dbxref=InterPro:IPR007235,Pfam:PF04101,SUPERFAMILY:SSF53756;Ontology_term=GO:0016758;	NO	12.2704	19.6778
KlGene000584	2.3157	-0.142142	1.41214	-0.100657	0.919822	0.952559	ID=KlGene000584;Name=KlGene000584;Alias=maker-Kl00001-augustus-gene-32.9;Note=Similar to ATL31: E3 ubiquitin-protein ligase ATL31 (Arabidopsis thaliana);Dbxref=CDD:cd16461,InterPro:IPR001841,Pfam:PF13639,SUPERFAMILY:SSF57850;	NO	0.174645	0.190712
KlGene000585	64.1171	0.557919	0.252961	2.20556	0.0274151	0.0773007	ID=KlGene000585;Name=KlGene000585;Alias=maker-Kl00001-augustus-gene-32.10;Note=Similar to DDB_G0277003: Putative uncharacterized protein DDB_G0277003 (Dictyostelium discoideum);Dbxref=InterPro:IPR019410,InterPro:IPR029063,Pfam:PF10294,SUPERFAMILY:SSF53335;	NO	1.91292	3.45816
KlGene000586	4533.43	-0.918981	0.193	-4.76155	1.92108e-06	2.55375e-05	ID=KlGene000586;Name=KlGene000586;Alias=maker-Kl00001-augustus-gene-32.11;Note=Similar to At1g54780: UPF0603 protein At1g54780%2C chloroplastic (Arabidopsis thaliana);Dbxref=InterPro:IPR007621,Pfam:PF04536;	NO	300.803	193.642
KlGene000587	11.3761	0.323088	0.769829	0.419688	0.674713	0.784895	ID=KlGene000587;Name=KlGene000587;Alias=maker-Kl00001-augustus-gene-32.2;Note=Similar to NHX2: Sodium/hydrogen exchanger 2 (Arabidopsis thaliana);Dbxref=InterPro:IPR004709,InterPro:IPR006153,PRINTS:PR01084,Pfam:PF00999,TIGRFAM:TIGR00840;Ontology_term=GO:0006812,GO:0006814,GO:0006885,GO:0015299,GO:0015385,GO:0016021,GO:0055085;	NO	0.243615	0.384525
KlGene000588	352.405	0.440809	0.23438	1.88075	0.0600065	0.140793	ID=KlGene000588;Name=KlGene000588;Alias=maker-Kl00001-augustus-gene-32.3;Note=Similar to NHX7: Sodium/hydrogen exchanger 7 (Arabidopsis thaliana);Dbxref=CDD:cd00038,InterPro:IPR000595,InterPro:IPR006153,InterPro:IPR018490,Pfam:PF00999,SUPERFAMILY:SSF51206;Ontology_term=GO:0006812,GO:0015299,GO:0016021,GO:0055085;	NO	2.94965	4.8734
KlGene000589	50.1974	0.100819	0.336922	0.299237	0.764759	0.850497	ID=KlGene000589;Name=KlGene000589;Alias=maker-Kl00001-augustus-gene-32.12;Note=Similar to At3g05170: Phosphoglycerate mutase-like protein AT74 (Arabidopsis thaliana);Dbxref=CDD:cd07067,InterPro:IPR013078,InterPro:IPR029033,Pfam:PF00300,SUPERFAMILY:SSF53254;	NO	2.45967	3.25582
KlGene000590	689.2	0.446185	0.17424	2.56074	0.0104448	0.03618	ID=KlGene000590;Name=KlGene000590;Alias=maker-Kl00001-augustus-gene-32.4;Note=Similar to At2g48040/At2g48050/At2g48060: Piezo-type mechanosensitive ion channel homolog (Arabidopsis thaliana);Dbxref=InterPro:IPR031334,Pfam:PF12166;	NO	4.05416	6.76551
KlGene000591	187.017	0.736466	0.203139	3.62542	0.000288489	0.00191575	ID=KlGene000591;Name=KlGene000591;Alias=maker-Kl00001-augustus-gene-32.13;Note=Similar to NPR1: Regulatory protein NPR1 (Arabidopsis thaliana);Dbxref=CDD:cd00204,InterPro:IPR000210,InterPro:IPR011333,InterPro:IPR020683,InterPro:IPR021094,InterPro:IPR024228,InterPro:IPR036770,Pfam:PF00651,Pfam:PF11900,Pfam:PF12313,Pfam:PF13637,SUPERFAMILY:SSF48403,SUPERFAMILY:SSF54695;Ontology_term=GO:0005515;	NO	3.2117	6.53911
KlGene000592	383.053	0.515248	0.19198	2.68386	0.00727766	0.0272165	ID=KlGene000592;Name=KlGene000592;Alias=maker-Kl00001-augustus-gene-32.5;Note=Similar to ARP: Apurinic endonuclease-redox protein (Arabidopsis thaliana);Dbxref=CDD:cd09087,InterPro:IPR003034,InterPro:IPR004808,InterPro:IPR005135,InterPro:IPR036361,InterPro:IPR036691,Pfam:PF02037,Pfam:PF03372,SUPERFAMILY:SSF56219,SUPERFAMILY:SSF68906,TIGRFAM:TIGR00195,TIGRFAM:TIGR00633;Ontology_term=GO:0004518,GO:0006281;	NO	7.77484	13.5538
KlGene000593	2.9657	-2.3191	1.31153	-1.76824	0.0770207	0.169605	ID=KlGene000593;Name=KlGene000593;Alias=augustus_masked-Kl00001-processed-gene-32.31;Note=Similar to LCR19: Defensin-like protein 183 (Arabidopsis thaliana);	NO	0.358915	0.0886436
KlGene000594	2226.3	-0.538622	0.13043	-4.12958	3.63425e-05	0.000325943	ID=KlGene000594;Name=KlGene000594;Alias=maker-Kl00001-augustus-gene-32.14;Note=Similar to LIP1P: Lipoyl synthase%2C chloroplastic (Arabidopsis thaliana);Dbxref=CDD:cd01335,InterPro:IPR003698,InterPro:IPR007197,InterPro:IPR031691,Pfam:PF04055,Pfam:PF16881,SUPERFAMILY:SSF102114,TIGRFAM:TIGR00510;Ontology_term=GO:0003824,GO:0009107,GO:0016992,GO:0051536,GO:0051539;	NO	49.4907	41.6366
KlGene000595	0.158033	-1.00725	3.81695	-0.26389	0.791865		ID=KlGene000595;Name=KlGene000595;Alias=augustus_masked-Kl00001-processed-gene-32.34;Note=Protein of unknown function;Dbxref=PRINTS:PR01217;	NO	0.0242373	0
KlGene000596	1848.88	-0.665597	0.201023	-3.31105	0.000929454	0.00513238	ID=KlGene000596;Name=KlGene000596;Alias=maker-Kl00001-augustus-gene-32.6;Note=Similar to GYRB: DNA gyrase subunit B%2C chloroplastic/mitochondrial (Nicotiana benthamiana);Dbxref=CDD:cd00822,InterPro:IPR000565,InterPro:IPR002288,InterPro:IPR003594,InterPro:IPR006171,InterPro:IPR013506,InterPro:IPR013760,InterPro:IPR020568,InterPro:IPR036890,PRINTS:PR00418,PRINTS:PR01159,Pfam:PF00204,Pfam:PF00986,Pfam:PF01751,Pfam:PF02518,SUPERFAMILY:SSF54211,SUPERFAMILY:SSF55874,SUPERFAMILY:SSF56719;Ontology_term=GO:0003677,GO:0003918,GO:0005524,GO:0006265;	NO	22.9666	17.5679
KlGene000597	124.107	0.254236	0.304841	0.833996	0.404283	0.560072	ID=KlGene000597;Name=KlGene000597;Alias=maker-Kl00001-augustus-gene-33.9;Note=Protein of unknown function;	NO	2.58798	3.83641
KlGene000598	274.959	0.0316495	0.200658	0.157729	0.87467	0.922144	ID=KlGene000598;Name=KlGene000598;Alias=maker-Kl00001-augustus-gene-33.10;Note=Protein of unknown function;	NO	5.99183	7.53912
KlGene000599	526.185	-0.922435	0.244874	-3.76698	0.000165237	0.00119765	ID=KlGene000599;Name=KlGene000599;Alias=maker-Kl00001-augustus-gene-33.0;Note=Similar to fabG: 3-oxoacyl-[acyl-carrier-protein] reductase FabG (Bacillus subtilis (strain 168));Dbxref=InterPro:IPR002347,InterPro:IPR036291,PRINTS:PR00080,PRINTS:PR00081,Pfam:PF00106,SUPERFAMILY:SSF51735;	NO	35.6307	22.8651
KlGene000600	117.819	-0.287941	0.29242	-0.984683	0.32478	0.480354	ID=KlGene000600;Name=KlGene000600;Alias=maker-Kl00001-augustus-gene-33.1;Note=Similar to yihQ: Alpha-glucosidase YihQ (Escherichia coli (strain K12));Dbxref=CDD:cd06594,CDD:cd14752,InterPro:IPR000322,InterPro:IPR011013,InterPro:IPR017853,Pfam:PF01055,SUPERFAMILY:SSF51011,SUPERFAMILY:SSF51445,SUPERFAMILY:SSF74650;Ontology_term=GO:0003824,GO:0004553,GO:0005975,GO:0030246;	NO	3.13205	3.10445
KlGene000601	211.116	0.0719882	0.215345	0.334293	0.738159	0.831386	ID=KlGene000601;Name=KlGene000601;Alias=augustus_masked-Kl00001-processed-gene-33.29;Note=Protein of unknown function;Dbxref=InterPro:IPR005574,InterPro:IPR010997,Pfam:PF03874,SUPERFAMILY:SSF47819;Ontology_term=GO:0000166,GO:0003824,GO:0006352,GO:0030880,GO:0044237;	NO	3.74731	4.81033
KlGene000602	75.7928	0.973348	0.554756	1.75455	0.0793361	0.173591	ID=KlGene000602;Name=KlGene000602;Alias=maker-Kl00001-augustus-gene-33.2;Note=Similar to At5g05130: Putative SWI/SNF-related matrix-associated actin-dependent regulator of chromatin subfamily A member 3-like 1 (Arabidopsis thaliana);Dbxref=CDD:cd00046,CDD:cd00079,InterPro:IPR000330,InterPro:IPR001650,InterPro:IPR014905,InterPro:IPR027417,Pfam:PF00176,Pfam:PF00271,Pfam:PF08797,Pfam:PF13920,SUPERFAMILY:SSF52540,SUPERFAMILY:SSF57850;Ontology_term=GO:0003676,GO:0005524,GO:0008270,GO:0016818;	NO	1.30398	3.16162
KlGene000603	4015.04	-1.27481	0.270301	-4.71625	2.40226e-06	3.0836e-05	ID=KlGene000603;Name=KlGene000603;Alias=maker-Kl00001-augustus-gene-33.3;Note=Similar to NPF3.1: Protein NRT1/ PTR FAMILY 3.1 (Arabidopsis thaliana);Dbxref=CDD:cd06174,InterPro:IPR000109,InterPro:IPR020846,InterPro:IPR036259,Pfam:PF00854,SUPERFAMILY:SSF103473;Ontology_term=GO:0016020,GO:0022857,GO:0055085;	DOWN	182.607	92.0824
KlGene000604	391.899	-0.819757	0.343717	-2.38498	0.0170802	0.0534185	ID=KlGene000604;Name=KlGene000604;Alias=maker-Kl00001-augustus-gene-33.13;Note=Protein of unknown function;	NO	13.9933	9.76081
KlGene000605	55.1253	0.72848	0.371817	1.95924	0.0500843	0.122842	ID=KlGene000605;Name=KlGene000605;Alias=maker-Kl00001-augustus-gene-33.5;Note=Protein of unknown function;	NO	0.476659	0.963258
KlGene000606	3159.32	-1.47037	0.389982	-3.77035	0.000163022	0.00118433	ID=KlGene000606;Name=KlGene000606;Alias=maker-Kl00001-augustus-gene-33.14;Note=Similar to MSBP2: Membrane steroid-binding protein 2 (Arabidopsis thaliana);Dbxref=InterPro:IPR001199,InterPro:IPR036400,Pfam:PF00173,SUPERFAMILY:SSF55856;	DOWN	169.061	75.9859
KlGene000607	160.221	0.0788064	0.226095	0.348555	0.727423	0.82321	ID=KlGene000607;Name=KlGene000607;Alias=maker-Kl00001-augustus-gene-33.15;Note=Protein of unknown function;Dbxref=InterPro:IPR011051,SUPERFAMILY:SSF51182;	NO	3.50706	4.51135
KlGene000608	5.85593	0.321342	1.18796	0.270499	0.786776	0.864816	ID=KlGene000608;Name=KlGene000608;Alias=maker-Kl00001-augustus-gene-33.6;Note=Similar to PAT03: Probable protein S-acyltransferase 3 (Arabidopsis thaliana);Dbxref=InterPro:IPR001594,Pfam:PF01529;	NO	0.214998	0.347834
KlGene000609	95.4831	-0.936105	0.423154	-2.21221	0.0269525	0.076407	ID=KlGene000609;Name=KlGene000609;Alias=maker-Kl00001-augustus-gene-33.16;Note=Similar to acoC: Dihydrolipoyllysine-residue acetyltransferase component of acetoin cleaving system (Cupriavidus necator (strain ATCC 17699 / H16 / DSM 428 / Stanier 337));Dbxref=InterPro:IPR000073,InterPro:IPR029058,PRINTS:PR00111,Pfam:PF00561,SUPERFAMILY:SSF53474;	NO	5.49291	3.44719
KlGene000610	1.0971	0.594218	2.27959	0.260669	0.794348	0.869394	ID=KlGene000610;Name=KlGene000610;Alias=maker-Kl00001-augustus-gene-33.17;Note=Protein of unknown function;	NO	0.0214833	0.0379125
KlGene000611	13.5926	0.879857	0.708589	1.2417	0.214346	0.359284	ID=KlGene000611;Name=KlGene000611;Alias=augustus_masked-Kl00001-processed-gene-33.26;Note=Protein of unknown function;	NO	2.37567	5.21965
KlGene000612	373.313	1.60171	0.362871	4.414	1.01477e-05	0.000108139	ID=KlGene000612;Name=KlGene000612;Alias=maker-Kl00001-augustus-gene-33.8;Note=Similar to N: TMV resistance protein N (Nicotiana glutinosa);Dbxref=InterPro:IPR002182,InterPro:IPR027417,InterPro:IPR036390,PRINTS:PR00364,Pfam:PF00931,SUPERFAMILY:SSF46785,SUPERFAMILY:SSF52540;Ontology_term=GO:0043531;	UP	2.91469	11.0767
KlGene000613	227.637	0.383377	0.209568	1.82937	0.0673438	0.153496	ID=KlGene000613;Name=KlGene000613;Alias=maker-Kl00001-augustus-gene-34.26;Note=Protein of unknown function;	NO	33.8621	54.4463
KlGene000614	37.2751	-0.245298	0.395823	-0.619716	0.535445	0.677246	ID=KlGene000614;Name=KlGene000614;Alias=augustus_masked-Kl00001-processed-gene-34.0;Note=Similar to ACOT13: Acyl-coenzyme A thioesterase 13 (Pongo abelii);Dbxref=CDD:cd03443,InterPro:IPR003736,InterPro:IPR006683,InterPro:IPR029069,Pfam:PF03061,SUPERFAMILY:SSF54637,TIGRFAM:TIGR00369;	NO	8.15239	8.4754
KlGene000615	374.856	-0.569469	0.192598	-2.95678	0.00310874	0.0137035	ID=KlGene000615;Name=KlGene000615;Alias=augustus_masked-Kl00001-processed-gene-34.1;Note=Similar to ACOT13: Acyl-coenzyme A thioesterase 13 (Pongo abelii);Dbxref=CDD:cd03443,InterPro:IPR003736,InterPro:IPR006683,InterPro:IPR029069,Pfam:PF03061,SUPERFAMILY:SSF54637,TIGRFAM:TIGR00369;	NO	88.6472	73.5916
KlGene000616	260.406	2.15893	0.402689	5.36127	8.26367e-08	1.5787e-06	ID=KlGene000616;Name=KlGene000616;Alias=maker-Kl00001-augustus-gene-34.27;Note=Similar to CAT2: Cationic amino acid transporter 2%2C vacuolar (Arabidopsis thaliana);Dbxref=InterPro:IPR002293,InterPro:IPR029485,Pfam:PF13520,Pfam:PF13906;Ontology_term=GO:0016020,GO:0022857,GO:0055085;	UP	1.96895	10.6083
KlGene000617	7785.16	1.33113	0.426278	3.12267	0.00179217	0.00873172	ID=KlGene000617;Name=KlGene000617;Alias=augustus_masked-Kl00001-processed-gene-34.4;Note=Protein of unknown function;	UP	1446.25	4328.25
KlGene000618	5.77197	1.06768	0.917366	1.16386	0.244482	0.393892	ID=KlGene000618;Name=KlGene000618;Alias=maker-Kl00001-augustus-gene-34.28;Note=Protein of unknown function;	NO	0.12304	0.313811
KlGene000619	236.206	-0.850202	0.379276	-2.24164	0.0249845	0.0721655	ID=KlGene000619;Name=KlGene000619;Alias=maker-Kl00001-augustus-gene-34.29;Note=Similar to AMP1: Probable glutamate carboxypeptidase 2 (Arabidopsis thaliana);Dbxref=CDD:cd08022,InterPro:IPR003137,InterPro:IPR007365,InterPro:IPR007484,InterPro:IPR036757,Pfam:PF02225,Pfam:PF04253,Pfam:PF04389,SUPERFAMILY:SSF47672,SUPERFAMILY:SSF52025,SUPERFAMILY:SSF53187;	NO	5.00933	3.34147
KlGene000620	3370.13	-0.341857	0.416217	-0.821342	0.411452	0.566991	ID=KlGene000620;Name=KlGene000620;Alias=augustus_masked-Kl00001-processed-gene-34.5;Note=Similar to ABCG22: ABC transporter G family member 22 (Arabidopsis thaliana);Dbxref=CDD:cd03213,InterPro:IPR003439,InterPro:IPR013525,InterPro:IPR027417,Pfam:PF00005,Pfam:PF01061,SUPERFAMILY:SSF52540;Ontology_term=GO:0005524,GO:0016020,GO:0016887;	NO	65.6812	64.5451
KlGene000621	1114.95	-1.61058	0.270846	-5.94647	2.73989e-09	7.35098e-08	ID=KlGene000621;Name=KlGene000621;Alias=maker-Kl00001-augustus-gene-34.30;Note=Similar to DDB_G0282179: Putative phosphatidylglycerol/phosphatidylinositol transfer protein DDB_G0282179 (Dictyostelium discoideum);Dbxref=CDD:cd00917,InterPro:IPR003172,InterPro:IPR014756,InterPro:IPR033917,Pfam:PF02221,SUPERFAMILY:SSF81296;Ontology_term=GO:0032366;	DOWN	25.9734	10.2477
KlGene000622	10.7961	-1.7489	0.905837	-1.9307	0.05352	0.129009	ID=KlGene000622;Name=KlGene000622;Alias=maker-Kl00001-augustus-gene-34.20;Note=Similar to CER1: Protein ECERIFERUM 1 (Arabidopsis thaliana);Dbxref=InterPro:IPR006694,InterPro:IPR021940,Pfam:PF04116,Pfam:PF12076;Ontology_term=GO:0005506,GO:0008610,GO:0016491,GO:0055114;	NO	0.261256	0.096203
KlGene000623	25.4465	2.60583	3.23213	0.806226			ID=KlGene000623;Name=KlGene000623;Alias=maker-Kl00001-augustus-gene-34.31;Note=Similar to EGS1: Eugenol synthase 1 (Ocimum basilicum);Dbxref=CDD:cd05259,InterPro:IPR008030,InterPro:IPR036291,Pfam:PF05368,SUPERFAMILY:SSF51735;	NO	0.526009	4.15502
KlGene000624	625.547	-0.161828	0.187741	-0.861974	0.388702	0.544895	ID=KlGene000624;Name=KlGene000624;Alias=maker-Kl00001-augustus-gene-34.32;Note=Similar to midA: NADH dehydrogenase [ubiquinone] complex I%2C assembly factor 7 (Dictyostelium discoideum);Dbxref=InterPro:IPR003788,InterPro:IPR029063,Pfam:PF02636,SUPERFAMILY:SSF53335;	NO	9.68722	10.5383
KlGene000625	0.730519	0.795146	3.70667	0.214517	0.830144		ID=KlGene000625;Name=KlGene000625;Alias=maker-Kl00001-augustus-gene-34.33;Note=Similar to ALMT8: Aluminum-activated malate transporter 8 (Arabidopsis thaliana);Dbxref=InterPro:IPR020966,Pfam:PF11744;Ontology_term=GO:0015743;	NO	0.0314165	0.0712873
KlGene000626	123.013	0.414598	0.278039	1.49115	0.135922	0.258925	ID=KlGene000626;Name=KlGene000626;Alias=augustus_masked-Kl00001-processed-gene-34.7;Note=Similar to RPD1: Protein ROOT PRIMORDIUM DEFECTIVE 1 (Arabidopsis thaliana);Dbxref=InterPro:IPR021099,Pfam:PF11955;	NO	8.06925	13.1889
KlGene000627	353.542	0.307861	0.198343	1.55216	0.120624	0.23685	ID=KlGene000627;Name=KlGene000627;Alias=augustus_masked-Kl00001-processed-gene-34.8;Note=Similar to AGD11: Probable ADP-ribosylation factor GTPase-activating protein AGD11 (Arabidopsis thaliana);Dbxref=CDD:cd04038,InterPro:IPR000008,InterPro:IPR001164,InterPro:IPR037278,Pfam:PF00168,Pfam:PF01412,SUPERFAMILY:SSF49562,SUPERFAMILY:SSF57863;Ontology_term=GO:0005096;	NO	10.7294	16.3682
KlGene000628	1.0807	2.76396	2.05211	1.34688	0.178018	0.313571	ID=KlGene000628;Name=KlGene000628;Alias=augustus_masked-Kl00001-processed-gene-34.17;Note=Protein of unknown function;	NO	0.0448691	0.528604
KlGene000629	0.756079	2.07297	3.69215	0.561452	0.57449		ID=KlGene000629;Name=KlGene000629;Alias=augustus_masked-Kl00001-processed-gene-34.18;Note=Protein of unknown function;	NO	0.067128	0.376849
KlGene000630	909.745	0.0933786	0.179962	0.518879	0.603845	0.732711	ID=KlGene000630;Name=KlGene000630;Alias=maker-Kl00001-augustus-gene-34.24;Note=Similar to At5g06290: 2-Cys peroxiredoxin BAS1-like%2C chloroplastic (Arabidopsis thaliana);Dbxref=CDD:cd03015,InterPro:IPR000866,InterPro:IPR019479,InterPro:IPR036249,Pfam:PF00578,Pfam:PF10417,SUPERFAMILY:SSF52833;Ontology_term=GO:0016209,GO:0016491,GO:0051920,GO:0055114;	NO	32.2168	41.8175
KlGene000631	19.1335	2.11119	0.691084	3.0549	0.00225134	0.0105566	ID=KlGene000631;Name=KlGene000631;Alias=maker-Kl00001-augustus-gene-34.25;Note=Similar to B3GALT7: Beta-1%2C3-galactosyltransferase 7 (Arabidopsis thaliana);Dbxref=InterPro:IPR002659,InterPro:IPR025298,Pfam:PF01762,Pfam:PF13334;Ontology_term=GO:0006486,GO:0008378,GO:0016020;	UP	0.324289	1.7089
KlGene000632	92.4942	-0.727634	0.37088	-1.96191	0.0497728	0.12224	ID=KlGene000632;Name=KlGene000632;Alias=augustus_masked-Kl00001-processed-gene-35.19;Note=Protein of unknown function;	NO	27.1784	19.7682
KlGene000633	576.527	0.398156	0.15851	2.51186	0.0120097	0.0404367	ID=KlGene000633;Name=KlGene000633;Alias=maker-Kl00001-augustus-gene-35.0;Note=Similar to Tldc1: TLD domain-containing protein 1 (Mus musculus);Dbxref=InterPro:IPR006571,InterPro:IPR011992,Pfam:PF07534,SUPERFAMILY:SSF47473;	NO	7.28852	11.7147
KlGene000634	563.91	-0.255859	0.207161	-1.23507	0.216803	0.362166	ID=KlGene000634;Name=KlGene000634;Alias=maker-Kl00001-augustus-gene-35.9;Note=Similar to At1g08370: mRNA-decapping enzyme-like protein (Arabidopsis thaliana);Dbxref=CDD:cd13182,InterPro:IPR010334,Pfam:PF06058,SUPERFAMILY:SSF50729;Ontology_term=GO:0000290,GO:0008047,GO:0043085;	NO	16.0786	16.5276
KlGene000635	1366.11	0.0731881	0.184796	0.396049	0.692069	0.798084	ID=KlGene000635;Name=KlGene000635;Alias=maker-Kl00001-augustus-gene-35.10;Note=Similar to SPY: Probable UDP-N-acetylglucosamine--peptide N-acetylglucosaminyltransferase SPINDLY (Petunia hybrida);Dbxref=InterPro:IPR001440,InterPro:IPR011990,InterPro:IPR029489,Pfam:PF00515,Pfam:PF13374,Pfam:PF13844,SUPERFAMILY:SSF48452,SUPERFAMILY:SSF81901;Ontology_term=GO:0005515;	NO	13.6837	17.7403
KlGene000636	534.677	-0.275286	0.166061	-1.65774	0.097369	0.202335	ID=KlGene000636;Name=KlGene000636;Alias=maker-Kl00001-augustus-gene-35.1;Note=Protein of unknown function;	NO	35.8796	36.46
KlGene000637	3.44898	1.58137	0.99424	1.59054	0.111714	0.22356	ID=KlGene000637;Name=KlGene000637;Alias=augustus_masked-Kl00001-processed-gene-35.32;Note=Protein of unknown function;	NO	0.297473	1.1065
KlGene000638	104.141	0.310733	0.251233	1.23683	0.216149	0.361445	ID=KlGene000638;Name=KlGene000638;Alias=augustus_masked-Kl00001-processed-gene-35.33;Note=Protein of unknown function;Dbxref=InterPro:IPR027417,SUPERFAMILY:SSF52540;	NO	1.71163	2.59273
KlGene000640	681.213	-0.83888	0.376355	-2.22896	0.0258167	0.0739294	ID=KlGene000640;Name=KlGene000640;Alias=maker-Kl00001-augustus-gene-35.2;Note=Similar to At1g06620: 1-aminocyclopropane-1-carboxylate oxidase homolog 1 (Arabidopsis thaliana);Dbxref=InterPro:IPR005123,InterPro:IPR026992,Pfam:PF03171,Pfam:PF14226,SUPERFAMILY:SSF51197;Ontology_term=GO:0016491,GO:0055114;	NO	44.2113	31.016
KlGene000641	201.758	1.87376	0.890636	2.10385	0.035392	0.0943404	ID=KlGene000641;Name=KlGene000641;Alias=maker-Kl00001-augustus-gene-35.3;Note=Similar to At1g06620: 1-aminocyclopropane-1-carboxylate oxidase homolog 1 (Arabidopsis thaliana);Dbxref=InterPro:IPR005123,InterPro:IPR026992,Pfam:PF03171,Pfam:PF14226,SUPERFAMILY:SSF51197;Ontology_term=GO:0016491,GO:0055114;	UP	5.31687	25.2146
KlGene000643	1213.58	-0.316188	0.166318	-1.9011	0.0572883	0.136053	ID=KlGene000643;Name=KlGene000643;Alias=augustus_masked-Kl00001-processed-gene-35.35;Note=Similar to At5g03900: Uncharacterized protein At5g03900%2C chloroplastic (Arabidopsis thaliana);	NO	26.0897	25.7027
KlGene000644	395.02	0.800007	0.307816	2.59898	0.00935015	0.0331652	ID=KlGene000644;Name=KlGene000644;Alias=maker-Kl00001-augustus-gene-35.13;Note=Similar to REM15.15: Putative B3 domain-containing protein REM15 (Arabidopsis thaliana);Dbxref=CDD:cd10017,InterPro:IPR003340,InterPro:IPR015300,Pfam:PF02362,SUPERFAMILY:SSF101936;Ontology_term=GO:0003677;	NO	8.66597	18.7777
KlGene000645	264.886	-0.87029	0.469971	-1.8518	0.0640552	0.147743	ID=KlGene000645;Name=KlGene000645;Alias=maker-Kl00001-augustus-gene-35.14;Note=Similar to ABI5: Protein ABSCISIC ACID-INSENSITIVE 5 (Arabidopsis thaliana);Dbxref=CDD:cd14707,InterPro:IPR004827,Pfam:PF00170,SUPERFAMILY:SSF57959;Ontology_term=GO:0003700,GO:0006355;	NO	9.19146	6.30364
KlGene000647	0.667576	2.97639	3.68492	0.807721	0.419251		ID=KlGene000647;Name=KlGene000647;Alias=maker-Kl00001-augustus-gene-35.15;Note=Similar to PAP20: Probable purple acid phosphatase 20 (Arabidopsis thaliana);Dbxref=CDD:cd00839,InterPro:IPR004843,InterPro:IPR008963,InterPro:IPR015914,InterPro:IPR025733,Pfam:PF00149,Pfam:PF14008,Pfam:PF16656,SUPERFAMILY:SSF49363,SUPERFAMILY:SSF56300;Ontology_term=GO:0003993,GO:0016787,GO:0046872;	NO	0	0.109661
KlGene000648	632.916	2.51173	0.53305	4.712	2.45296e-06	3.13589e-05	ID=KlGene000648;Name=KlGene000648;Alias=maker-Kl00001-augustus-gene-35.4;Note=Similar to SLC35F1: Solute carrier family 35 member F1 (Homo sapiens);Dbxref=InterPro:IPR009262,Pfam:PF06027,SUPERFAMILY:SSF103481;Ontology_term=GO:0016021,GO:0022857,GO:0055085;	UP	9.47705	63.6954
KlGene000649	875.056	1.92963	0.447595	4.3111	1.62445e-05	0.000162779	ID=KlGene000649;Name=KlGene000649;Alias=maker-Kl00001-augustus-gene-35.5;Note=Similar to At3g47570: Probable LRR receptor-like serine/threonine-protein kinase At3g47570 (Arabidopsis thaliana);Dbxref=InterPro:IPR000719,InterPro:IPR001611,InterPro:IPR011009,InterPro:IPR013210,Pfam:PF00069,Pfam:PF00560,Pfam:PF08263,SUPERFAMILY:SSF52058,SUPERFAMILY:SSF56112;Ontology_term=GO:0004672,GO:0005515,GO:0005524,GO:0006468;	UP	11.1798	50.5347
KlGene000650	642.512	0.60693	0.179497	3.38129	0.000721468	0.00414388	ID=KlGene000650;Name=KlGene000650;Alias=maker-Kl00001-augustus-gene-35.16;Note=Similar to atxn7l3: Ataxin-7-like protein 3 (Danio rerio);Dbxref=InterPro:IPR006867,InterPro:IPR006868,InterPro:IPR013246,Pfam:PF04782,Pfam:PF04783,Pfam:PF08209;	NO	4.64955	8.69956
KlGene000651	104.155	0.0185547	0.278859	0.066538	0.946949	0.969401	ID=KlGene000651;Name=KlGene000651;Alias=maker-Kl00001-augustus-gene-35.6;Note=Similar to TCHQD: Glutathione S-transferase TCHQD (Arabidopsis thaliana);Dbxref=CDD:cd00299,CDD:cd00570,InterPro:IPR004045,InterPro:IPR004046,InterPro:IPR036249,InterPro:IPR036282,Pfam:PF00043,Pfam:PF13417,SUPERFAMILY:SSF47616,SUPERFAMILY:SSF52833;Ontology_term=GO:0005515;	NO	4.0218	5.00686
KlGene000652	700.037	-0.240887	0.29873	-0.806373	0.420028	0.574656	ID=KlGene000652;Name=KlGene000652;Alias=maker-Kl00001-augustus-gene-35.17;Note=Similar to 60S acidic ribosomal protein P2 (Parthenium argentatum);Dbxref=CDD:cd05833,Pfam:PF00428;	NO	71.7342	73.6331
KlGene000653	532.633	-0.285308	0.223954	-1.27396	0.202677	0.34546	ID=KlGene000653;Name=KlGene000653;Alias=maker-Kl00001-augustus-gene-35.7;Note=Similar to Os05g0446300: Protein BUD31 homolog 2 (Oryza sativa subsp. japonica);Dbxref=InterPro:IPR001748,PRINTS:PR00322,Pfam:PF01125;Ontology_term=GO:0005634;	NO	55.3904	55.894
KlGene000654	151.326	0.271178	0.235797	1.15005	0.250123	0.40013	ID=KlGene000654;Name=KlGene000654;Alias=maker-Kl00001-augustus-gene-35.8;Note=Protein of unknown function;Dbxref=InterPro:IPR004843,Pfam:PF00149,SUPERFAMILY:SSF56300;Ontology_term=GO:0016787;	NO	7.65219	11.2499
KlGene000655	5863.98	-1.30987	0.30565	-4.28552	1.82313e-05	0.000180243	ID=KlGene000655;Name=KlGene000655;Alias=maker-Kl00001-augustus-gene-36.0;Note=Similar to SBEI: 1%2C4-alpha-glucan-branching enzyme 1%2C chloroplastic/amyloplastic (Pisum sativum);Dbxref=CDD:cd02854,CDD:cd11321,InterPro:IPR004193,InterPro:IPR006047,InterPro:IPR006048,InterPro:IPR014756,InterPro:IPR017853,Pfam:PF00128,Pfam:PF02806,Pfam:PF02922,SUPERFAMILY:SSF51011,SUPERFAMILY:SSF51445,SUPERFAMILY:SSF81296;Ontology_term=GO:0003824,GO:0004553,GO:0005975,GO:0043169;	DOWN	68.2862	33.0227
KlGene000656	5.4279	-0.396701	0.840887	-0.471765	0.637095	0.758105	ID=KlGene000656;Name=KlGene000656;Alias=maker-Kl00001-augustus-gene-36.3;Note=Similar to GRF4: Growth-regulating factor 4 (Arabidopsis thaliana);Dbxref=InterPro:IPR014977,InterPro:IPR014978,Pfam:PF08879,Pfam:PF08880;Ontology_term=GO:0005524,GO:0005634,GO:0006355;	NO	0.217579	0.199933
KlGene000657	614.111	0.269778	0.266919	1.01071	0.312155	0.466634	ID=KlGene000657;Name=KlGene000657;Alias=maker-Kl00001-augustus-gene-36.1;Note=Protein of unknown function;Dbxref=InterPro:IPR007033,Pfam:PF04949;	NO	26.7244	39.5277
KlGene000658	0						ID=KlGene000658;Name=KlGene000658;Alias=augustus_masked-Kl00001-processed-gene-36.17;Note=Protein of unknown function;	NO	0	0
KlGene000659	67.8298	-1.52298	0.443129	-3.43687	0.000588484	0.00349206	ID=KlGene000659;Name=KlGene000659;Alias=maker-Kl00001-augustus-gene-36.4;Note=Similar to Pyruvate kinase%2C cytosolic isozyme (Glycine max);Dbxref=InterPro:IPR001697,InterPro:IPR011037,InterPro:IPR015793,InterPro:IPR015795,InterPro:IPR015813,InterPro:IPR036918,PRINTS:PR01050,Pfam:PF00224,Pfam:PF02887,SUPERFAMILY:SSF50800,SUPERFAMILY:SSF51621,SUPERFAMILY:SSF52935,TIGRFAM:TIGR01064;Ontology_term=GO:0000287,GO:0003824,GO:0004743,GO:0006096,GO:0030955;	DOWN	1.76506	0.76056
KlGene000660	728.913	0.374716	0.172334	2.17436	0.0296783	0.0823434	ID=KlGene000660;Name=KlGene000660;Alias=maker-Kl00001-augustus-gene-36.5;Note=Similar to HDT1: Histone deacetylase HDT1 (Solanum chacoense);Dbxref=InterPro:IPR036236,Pfam:PF12874,SUPERFAMILY:SSF57667;	NO	13.5721	21.5201
KlGene000661	1.12555	-1.65504	3.56327	-0.464472	0.64231	0.7618	ID=KlGene000661;Name=KlGene000661;Alias=augustus_masked-Kl00001-processed-gene-36.20;Note=Similar to CEL1: Endoglucanase 1 (Persea americana);Dbxref=InterPro:IPR001701,InterPro:IPR008928,Pfam:PF00759,SUPERFAMILY:SSF48208;Ontology_term=GO:0003824,GO:0004553,GO:0005975;	NO	0.0638156	0.0260461
KlGene000663	120.315	0.374832	0.490646	0.763957	0.444893	0.597605	ID=KlGene000663;Name=KlGene000663;Alias=maker-Kl00001-augustus-gene-36.8;Note=Protein of unknown function;Dbxref=InterPro:IPR014977,Pfam:PF08879;	NO	4.06796	6.46952
KlGene000664	903.346	0.125942	0.335427	0.375466	0.707314	0.809056	ID=KlGene000664;Name=KlGene000664;Alias=maker-Kl00001-augustus-gene-36.9;Note=Similar to HSFA3: Heat stress transcription factor A-3 (Arabidopsis thaliana);Dbxref=InterPro:IPR000232,InterPro:IPR036390,PRINTS:PR00056,Pfam:PF00447,SUPERFAMILY:SSF46785;Ontology_term=GO:0003700,GO:0005634,GO:0006355,GO:0043565;	NO	30.2605	40.9644
KlGene000665	61.4866	-0.722083	0.304515	-2.37126	0.0177276	0.05506	ID=KlGene000665;Name=KlGene000665;Alias=augustus_masked-Kl00001-processed-gene-36.24;Note=Protein of unknown function;Dbxref=InterPro:IPR008586,Pfam:PF05910;	NO	7.38873	5.50744
KlGene000666	202.804	0.316453	0.212754	1.48741	0.136906	0.26042	ID=KlGene000666;Name=KlGene000666;Alias=maker-Kl00001-augustus-gene-36.2;Note=Similar to ATXR4: Histone-lysine N-methyltransferase ATXR4 (Arabidopsis thaliana);Dbxref=InterPro:IPR001214,Pfam:PF00856,SUPERFAMILY:SSF82199;Ontology_term=GO:0005515;	NO	3.85022	5.90557
KlGene000668	303.701	-0.0897805	0.224881	-0.399236	0.689719	0.796166	ID=KlGene000668;Name=KlGene000668;Alias=augustus_masked-Kl00001-processed-gene-36.25;Note=Similar to EMB175: Pentatricopeptide repeat-containing protein At5g03800 (Arabidopsis thaliana);Dbxref=InterPro:IPR002885,InterPro:IPR032867,Pfam:PF01535,Pfam:PF14432,TIGRFAM:TIGR00756;Ontology_term=GO:0008270;	NO	11.1738	12.8121
KlGene000669	127.192	1.06785	0.274429	3.89118	9.97563e-05	0.000778644	ID=KlGene000669;Name=KlGene000669;Alias=maker-Kl00001-augustus-gene-36.10;Note=Protein of unknown function;Dbxref=InterPro:IPR009787,Pfam:PF07086;Ontology_term=GO:0005789,GO:0007029;	UP	2.43095	6.25233
KlGene000670	509.515	0.867517	0.179388	4.83599	1.32482e-06	1.83881e-05	ID=KlGene000670;Name=KlGene000670;Alias=augustus_masked-Kl00001-processed-gene-37.16;Note=Similar to Sf3a2: Splicing factor 3A subunit 2 (Rattus norvegicus);Dbxref=InterPro:IPR031781,InterPro:IPR036236,Pfam:PF12874,Pfam:PF16835,SUPERFAMILY:SSF57667;	NO	12.6488	28.2756
KlGene000671	855.816	0.685087	0.175216	3.90994	9.23174e-05	0.000728583	ID=KlGene000671;Name=KlGene000671;Alias=maker-Kl00001-augustus-gene-37.7;Note=Similar to B'BETA: Serine/threonine protein phosphatase 2A 57 kDa regulatory subunit B' beta isoform (Arabidopsis thaliana);Dbxref=InterPro:IPR002554,InterPro:IPR016024,Pfam:PF01603,SUPERFAMILY:SSF48371;Ontology_term=GO:0000159,GO:0007165,GO:0019888;	NO	12.3743	24.3037
KlGene000672	598.226	-0.344276	0.236994	-1.45268	0.146313	0.272522	ID=KlGene000672;Name=KlGene000672;Alias=maker-Kl00001-augustus-gene-37.1;Note=Protein of unknown function;	NO	18.6093	17.8918
KlGene000673	0						ID=KlGene000673;Name=KlGene000673;Alias=maker-Kl00001-augustus-gene-37.8;Note=Similar to At1g65240: Aspartic proteinase-like protein 2 (Arabidopsis thaliana);Dbxref=InterPro:IPR021109,InterPro:IPR032861,Pfam:PF14543,SUPERFAMILY:SSF50630;	NO	0	0
KlGene000675	174.615	-1.2381	0.566495	-2.18555	0.0288485	0.0805711	ID=KlGene000675;Name=KlGene000675;Alias=maker-Kl00001-augustus-gene-37.2;Note=Similar to FRO2: Ferric reduction oxidase 2 (Arabidopsis thaliana);Dbxref=CDD:cd06186,InterPro:IPR013112,InterPro:IPR013121,InterPro:IPR013130,InterPro:IPR017938,InterPro:IPR039261,Pfam:PF01794,Pfam:PF08022,Pfam:PF08030,SUPERFAMILY:SSF52343,SUPERFAMILY:SSF63380;Ontology_term=GO:0016491,GO:0055114;	DOWN	6.71728	3.37649
KlGene000676	3.24138	-3.0879	1.56595	-1.9719	0.0486215	0.1202	ID=KlGene000676;Name=KlGene000676;Alias=augustus_masked-Kl00001-processed-gene-37.21;Note=Similar to FRO2: Ferric reduction oxidase 2 (Arabidopsis thaliana);Dbxref=CDD:cd06186,InterPro:IPR013112,InterPro:IPR013121,InterPro:IPR013130,InterPro:IPR039261,Pfam:PF01794,Pfam:PF08022,Pfam:PF08030,SUPERFAMILY:SSF52343;Ontology_term=GO:0016491,GO:0055114;	NO	0.17279	0.02534
KlGene000677	777.532	-0.83535	0.278616	-2.99822	0.00271563	0.0123309	ID=KlGene000677;Name=KlGene000677;Alias=augustus_masked-Kl00001-processed-gene-37.22;Note=Similar to pucI: Probable allantoin permease (Bacillus subtilis (strain 168));Dbxref=CDD:cd11485,InterPro:IPR001248,Pfam:PF02133;Ontology_term=GO:0016020,GO:0022857,GO:0055085;	NO	52.2643	36.3928
KlGene000678	210.372	-0.766548	0.421294	-1.81951	0.0688339	0.156117	ID=KlGene000678;Name=KlGene000678;Alias=maker-Kl00001-augustus-gene-37.4;Note=Protein of unknown function;	NO	13.0567	9.2485
KlGene000679	506.912	0.889364	0.305254	2.91352	0.00357373	0.0153597	ID=KlGene000679;Name=KlGene000679;Alias=maker-Kl00001-augustus-gene-37.5;Note=Similar to Flad1: FAD synthase (Mus musculus);Dbxref=CDD:cd01713,InterPro:IPR001453,InterPro:IPR002500,InterPro:IPR036425,Pfam:PF00994,Pfam:PF01507,SUPERFAMILY:SSF52402,SUPERFAMILY:SSF53218;Ontology_term=GO:0003824;	NO	6.56295	14.6497
KlGene000680	94.5282	0.745386	0.512845	1.45343	0.146104	0.272339	ID=KlGene000680;Name=KlGene000680;Alias=augustus_masked-Kl00001-processed-gene-37.27;Note=Similar to SAMS2: S-adenosylmethionine synthase 2 (Nicotiana tabacum);Dbxref=CDD:cd02859,InterPro:IPR002133,InterPro:IPR022628,InterPro:IPR022629,InterPro:IPR022630,InterPro:IPR022636,Pfam:PF00438,Pfam:PF02772,Pfam:PF02773,SUPERFAMILY:SSF55973,TIGRFAM:TIGR01034;Ontology_term=GO:0004478,GO:0005524,GO:0006556;	NO	0.993205	2.11031
KlGene000681	183.961	0.567013	0.286598	1.97843	0.0478808	0.118827	ID=KlGene000681;Name=KlGene000681;Alias=maker-Kl00001-augustus-gene-37.11;Note=Similar to znf593: Zinc finger protein 593 (Xenopus tropicalis);Dbxref=InterPro:IPR022755,InterPro:IPR036236,Pfam:PF12171,SUPERFAMILY:SSF57667;	NO	7.67792	13.7886
KlGene000682	304.958	0.310462	0.301741	1.0289	0.303526	0.458054	ID=KlGene000682;Name=KlGene000682;Alias=maker-Kl00001-augustus-gene-37.12;Note=Similar to DPB: Transcription factor-like protein DPB (Arabidopsis thaliana);Dbxref=CDD:cd14458,InterPro:IPR003316,InterPro:IPR014889,InterPro:IPR036390,InterPro:IPR037241,Pfam:PF02319,Pfam:PF08781,SUPERFAMILY:SSF144074,SUPERFAMILY:SSF46785;Ontology_term=GO:0003700,GO:0005667,GO:0006355;	NO	6.43574	9.79412
KlGene000683	546.36	0.75693	0.266703	2.8381	0.00453832	0.0185431	ID=KlGene000683;Name=KlGene000683;Alias=maker-Kl00001-augustus-gene-37.13;Note=Similar to hisS: Histidine--tRNA ligase (Thermoplasma acidophilum (strain ATCC 25905 / DSM 1728 / JCM 9062 / NBRC 15155 / AMRC-C165));Dbxref=CDD:cd00773,InterPro:IPR004154,Pfam:PF03129,Pfam:PF13393,SUPERFAMILY:SSF52954,SUPERFAMILY:SSF55681;	NO	9.63295	19.9483
KlGene000684	2658.67	0.284043	0.84425	0.336444	0.736536	0.830097	ID=KlGene000684;Name=KlGene000684;Alias=maker-Kl00001-augustus-gene-37.6;Note=Similar to HIPP26: Heavy metal-associated isoprenylated plant protein 26 (Arabidopsis thaliana);Dbxref=CDD:cd00371,InterPro:IPR006121,InterPro:IPR036163,Pfam:PF00403,SUPERFAMILY:SSF55008;Ontology_term=GO:0030001,GO:0046872;	NO	86.9229	130.611
KlGene000685	958.437	0.275454	0.228576	1.20508	0.228171	0.375514	ID=KlGene000685;Name=KlGene000685;Alias=maker-Kl00001-augustus-gene-37.14;Note=Protein of unknown function;	NO	45.5725	67.6314
KlGene000686	164.443	0.373171	0.201674	1.85037	0.0642601	0.148107	ID=KlGene000686;Name=KlGene000686;Alias=maker-Kl00001-augustus-gene-37.15;Note=Similar to guaA: Probable GMP synthase [glutamine-hydrolyzing] (Helicobacter hepaticus (strain ATCC 51449 / 3B1));Dbxref=InterPro:IPR005019,InterPro:IPR011257,Pfam:PF03352,SUPERFAMILY:SSF48150;Ontology_term=GO:0003824,GO:0006281,GO:0006284,GO:0008725;	NO	2.15453	3.41497
KlGene000687	3270.62	1.34027	0.279479	4.79561	1.62179e-06	2.1943e-05	ID=KlGene000687;Name=KlGene000687;Alias=maker-Kl00001-augustus-gene-38.23;Note=Similar to CNGC6: Probable cyclic nucleotide-gated ion channel 6 (Arabidopsis thaliana);Dbxref=CDD:cd00038,CDD:cd03115,InterPro:IPR000595,InterPro:IPR000897,InterPro:IPR005821,InterPro:IPR007222,InterPro:IPR011012,InterPro:IPR013822,InterPro:IPR018490,InterPro:IPR027417,InterPro:IPR036225,Pfam:PF00027,Pfam:PF00448,Pfam:PF00520,Pfam:PF02881,Pfam:PF04086,SUPERFAMILY:SSF47364,SUPERFAMILY:SSF51206,SUPERFAMILY:SSF52540,SUPERFAMILY:SSF64356,SUPERFAMILY:SSF81324;Ontology_term=GO:0003924,GO:0005047,GO:0005216,GO:0005525,GO:0005785,GO:0006614,GO:0006811,GO:0006886,GO:0016020,GO:0055085;	UP	18.6048	56.6123
KlGene000688	1.01002	-3.44681	2.61175	-1.31973	0.186924	0.325356	ID=KlGene000688;Name=KlGene000688;Alias=maker-Kl00001-augustus-gene-38.24;Note=Protein of unknown function;	NO	0.119686	0
KlGene000689	115.953	-1.22485	1.63771	-0.747905	0.454517	0.606356	ID=KlGene000689;Name=KlGene000689;Alias=augustus_masked-Kl00001-processed-gene-38.10;Note=Similar to HSP70: Heat shock 70 kDa protein (Glycine max);Dbxref=CDD:cd10233,InterPro:IPR013126,InterPro:IPR029047,InterPro:IPR029048,PRINTS:PR00301,Pfam:PF00012,SUPERFAMILY:SSF100920,SUPERFAMILY:SSF100934,SUPERFAMILY:SSF53067;	NO	7.23849	3.56517
KlGene000690	395.437	-0.0366945	0.229699	-0.15975	0.873078	0.921141	ID=KlGene000690;Name=KlGene000690;Alias=augustus_masked-Kl00001-processed-gene-38.11;Note=Similar to Cbei_0202: Uncharacterized protein Cbei_0202 (Clostridium beijerinckii (strain ATCC 51743 / NCIMB 8052));Dbxref=InterPro:IPR002938,InterPro:IPR036188,PRINTS:PR00419,Pfam:PF01494,SUPERFAMILY:SSF51905;Ontology_term=GO:0071949;	NO	7.55627	8.92926
KlGene000691	185.564	0.481062	0.284025	1.69373	0.0903167	0.191492	ID=KlGene000691;Name=KlGene000691;Alias=augustus_masked-Kl00001-processed-gene-38.2;Note=Similar to Rf1: Protein Rf1%2C mitochondrial (Oryza sativa subsp. indica);Dbxref=InterPro:IPR002885,Pfam:PF13041,Pfam:PF13812,TIGRFAM:TIGR00756;	NO	6.85132	11.7616
KlGene000692	83.1426	-0.998258	0.36902	-2.70516	0.00682724	0.0258925	ID=KlGene000692;Name=KlGene000692;Alias=augustus_masked-Kl00001-processed-gene-38.3;Note=Similar to DYW9: Pentatricopeptide repeat-containing protein At4g30700 (Arabidopsis thaliana);Dbxref=InterPro:IPR002885,InterPro:IPR032867,Pfam:PF01535,Pfam:PF13041,Pfam:PF13812,Pfam:PF14432,TIGRFAM:TIGR00756;Ontology_term=GO:0008270;	NO	4.19793	2.54067
KlGene000693	0						ID=KlGene000693;Name=KlGene000693;Alias=maker-Kl00001-augustus-gene-38.26;Note=Similar to LHT1: Lysine histidine transporter 1 (Arabidopsis thaliana);Dbxref=InterPro:IPR013057,Pfam:PF01490;	NO	0	0
KlGene000694	0						ID=KlGene000694;Name=KlGene000694;Alias=augustus_masked-Kl00001-processed-gene-38.13;Note=Protein of unknown function;Dbxref=InterPro:IPR010530,Pfam:PF06522;	NO	0	0
KlGene000695	224.392	0.450306	0.264197	1.70443	0.0883005	0.188341	ID=KlGene000695;Name=KlGene000695;Alias=maker-Kl00001-augustus-gene-38.28;Note=Similar to MNAT1: CDK-activating kinase assembly factor MAT1 (Homo sapiens);Dbxref=InterPro:IPR015877,Pfam:PF06391;	NO	8.26343	13.9452
KlGene000696	168.053	0.43432	0.257574	1.68619	0.0917589	0.19358	ID=KlGene000696;Name=KlGene000696;Alias=maker-Kl00001-augustus-gene-38.29;Note=Similar to NUP43: Nuclear pore complex protein NUP43 (Arabidopsis thaliana);Dbxref=InterPro:IPR036322,SUPERFAMILY:SSF50978;Ontology_term=GO:0005515;	NO	4.39703	7.23722
KlGene000697	4.71132	2.13962	0.904709	2.36498	0.0180312	0.055822	ID=KlGene000697;Name=KlGene000697;Alias=maker-Kl00001-augustus-gene-38.21;Note=Similar to ASHR3: Histone-lysine N-methyltransferase ASHR3 (Arabidopsis thaliana);Dbxref=InterPro:IPR001214,Pfam:PF00856,SUPERFAMILY:SSF82199;Ontology_term=GO:0005515;	UP	0.0359508	0.19095
KlGene000698	0.963984	-0.978105	2.86118	-0.341853	0.732461	0.827084	ID=KlGene000698;Name=KlGene000698;Alias=augustus_masked-Kl00001-processed-gene-38.5;Note=Protein of unknown function;	NO	0.321166	0.198291
KlGene000699	587.874	-0.227187	0.175712	-1.29295	0.196028	0.337294	ID=KlGene000699;Name=KlGene000699;Alias=maker-Kl00001-augustus-gene-38.30;Note=Similar to GER2: Putative GDP-L-fucose synthase 2 (Arabidopsis thaliana);Dbxref=CDD:cd05239,InterPro:IPR001509,InterPro:IPR028614,InterPro:IPR036291,Pfam:PF01370,SUPERFAMILY:SSF51735;Ontology_term=GO:0003824,GO:0009226,GO:0016491,GO:0050662;	NO	27.1496	28.4916
KlGene000701	328.302	1.33689	0.392426	3.40673	0.000657465	0.00383629	ID=KlGene000701;Name=KlGene000701;Alias=augustus_masked-Kl00001-processed-gene-38.16;Note=Protein of unknown function;	UP	38.4964	120.573
KlGene000702	206.793	0.161068	0.189398	0.850423	0.39509	0.551149	ID=KlGene000702;Name=KlGene000702;Alias=maker-Kl00001-augustus-gene-38.22;Note=Similar to FLXL2: Protein FLX-like 2 (Arabidopsis thaliana);	NO	2.93614	4.02684
KlGene000703	10.7177	3.58998	1.16494	3.08168	0.00205836	0.0097989	ID=KlGene000703;Name=KlGene000703;Alias=maker-Kl00001-augustus-gene-38.31;Note=Similar to At4g30420: WAT1-related protein At4g30420 (Arabidopsis thaliana);Dbxref=InterPro:IPR000620,Pfam:PF00892,SUPERFAMILY:SSF103481;Ontology_term=GO:0016020,GO:0016021;	UP	0.070145	1.01697
KlGene000704	819.912	-0.0361165	0.461055	-0.0783346	0.937562	0.963681	ID=KlGene000704;Name=KlGene000704;Alias=augustus_masked-Kl00001-processed-gene-38.8;Note=Protein of unknown function;	NO	295.859	341.211
KlGene000705	766.641	0.793183	0.369309	2.14775	0.031734	0.0866606	ID=KlGene000705;Name=KlGene000705;Alias=maker-Kl00001-augustus-gene-38.32;Note=Similar to XBOS32: Probable E3 ubiquitin-protein ligase XBOS32 (Oryza sativa subsp. japonica);Dbxref=CDD:cd00204,InterPro:IPR002110,InterPro:IPR020683,InterPro:IPR036770,PRINTS:PR01415,Pfam:PF12796,SUPERFAMILY:SSF48403,SUPERFAMILY:SSF57850;Ontology_term=GO:0005515;	NO	15.2771	31.8752
KlGene000706	93.1678	1.30189	0.589499	2.20846	0.0272119	0.0769542	ID=KlGene000706;Name=KlGene000706;Alias=augustus_masked-Kl00001-processed-gene-38.9;Note=Similar to ATL13: RING-H2 finger protein ATL13 (Arabidopsis thaliana);Dbxref=CDD:cd16454,InterPro:IPR001841,Pfam:PF13639,SUPERFAMILY:SSF57850;	UP	3.08597	9.40054
KlGene000707	225.303	0.503057	0.215654	2.33271	0.0196636	0.0598742	ID=KlGene000707;Name=KlGene000707;Alias=maker-Kl00001-augustus-gene-38.33;Note=Protein of unknown function;Dbxref=SUPERFAMILY:SSF103511;	NO	5.68387	9.78745
KlGene000708	776.863	0.0567988	0.39755	0.142872	0.886391	0.930094	ID=KlGene000708;Name=KlGene000708;Alias=maker-Kl00001-augustus-gene-39.28;Note=Similar to clpE: ATP-dependent Clp protease ATP-binding subunit ClpE (Bacillus subtilis (strain 168));Dbxref=InterPro:IPR027417,InterPro:IPR036628,SUPERFAMILY:SSF52540,SUPERFAMILY:SSF81923;Ontology_term=GO:0019538;	NO	15.9136	19.7197
KlGene000709	262.462	0.195016	0.214154	0.910633	0.362489	0.518603	ID=KlGene000709;Name=KlGene000709;Alias=augustus_masked-Kl00001-processed-gene-39.11;Note=Protein of unknown function;	NO	7.58855	10.6686
KlGene000710	9.8248	0.612566	0.764923	0.80082	0.423236	0.577896	ID=KlGene000710;Name=KlGene000710;Alias=maker-Kl00001-augustus-gene-39.20;Note=Similar to xlnD: 3-hydroxybenzoate 6-hydroxylase 1 (Pseudomonas alcaligenes);Dbxref=InterPro:IPR002938,InterPro:IPR036188,PRINTS:PR00420,Pfam:PF01494,SUPERFAMILY:SSF51905;Ontology_term=GO:0071949;	NO	0.341399	0.625162
KlGene000711	1.22418	3.85021	3.06402	1.25659	0.208903	0.353039	ID=KlGene000711;Name=KlGene000711;Alias=maker-Kl00001-augustus-gene-39.30;Note=Similar to COL5: Zinc finger protein CONSTANS-LIKE 5 (Arabidopsis thaliana);Dbxref=CDD:cd00021,InterPro:IPR000315,InterPro:IPR010402,Pfam:PF00643,Pfam:PF06203;Ontology_term=GO:0005515,GO:0005622,GO:0008270;	NO	0	0.266643
KlGene000713	239.657	1.80797	0.725014	2.4937	0.0126419	0.0420829	ID=KlGene000713;Name=KlGene000713;Alias=augustus_masked-Kl00001-processed-gene-39.14;Note=Similar to RAX3: Transcription factor RAX3 (Arabidopsis thaliana);Dbxref=CDD:cd00167,InterPro:IPR001005,InterPro:IPR009057,Pfam:PF00249,SUPERFAMILY:SSF46689;Ontology_term=GO:0003677;	UP	4.17173	18.8731
KlGene000714	27.2807	-0.899227	1.02229	-0.879618	0.379066	0.535237	ID=KlGene000714;Name=KlGene000714;Alias=augustus_masked-Kl00001-processed-gene-39.15;Note=Similar to ATJ20: Chaperone protein dnaJ 20%2C chloroplastic (Arabidopsis thaliana);Dbxref=CDD:cd06257,InterPro:IPR001623,InterPro:IPR036869,PRINTS:PR00625,Pfam:PF00226,SUPERFAMILY:SSF46565;	NO	5.72314	3.97987
KlGene000715	2026.86	0.358365	0.206928	1.73183	0.0833033	0.180248	ID=KlGene000715;Name=KlGene000715;Alias=maker-Kl00001-augustus-gene-39.21;Note=Protein of unknown function;Dbxref=InterPro:IPR012416,Pfam:PF07887;Ontology_term=GO:0005516;	NO	34.1945	54.2467
KlGene000716	2.04664	1.27073	1.50825	0.842519	0.399498	0.555154	ID=KlGene000716;Name=KlGene000716;Alias=maker-Kl00001-augustus-gene-39.23;Note=Similar to POPTRDRAFT_578614: CASP-like protein 2C1 (Populus trichocarpa);Dbxref=InterPro:IPR006459,InterPro:IPR006702,Pfam:PF04535,TIGRFAM:TIGR01569;	NO	0.082517	0.254088
KlGene000717	0						ID=KlGene000717;Name=KlGene000717;Alias=augustus_masked-Kl00001-processed-gene-39.16;Note=Similar to ZFP2: Zinc finger protein 2 (Arabidopsis thaliana);Dbxref=InterPro:IPR036236,SUPERFAMILY:SSF57667;	NO	0	0
KlGene000718	639.25	-0.396181	0.149588	-2.64847	0.00808559	0.0295583	ID=KlGene000718;Name=KlGene000718;Alias=maker-Kl00001-augustus-gene-39.24;Note=Similar to VDAC4: Mitochondrial outer membrane protein porin 4 (Arabidopsis thaliana);Dbxref=CDD:cd07306,InterPro:IPR008480,InterPro:IPR027246,Pfam:PF01459,Pfam:PF05553;Ontology_term=GO:0005741,GO:0055085;	NO	13.5537	12.6067
KlGene000719	458.551	-0.738247	0.185783	-3.9737	7.0766e-05	0.000581311	ID=KlGene000719;Name=KlGene000719;Alias=maker-Kl00001-augustus-gene-39.25;Note=Similar to yipf6: Protein YIPF6 (Xenopus tropicalis);Dbxref=InterPro:IPR006977,Pfam:PF04893;Ontology_term=GO:0016020;	NO	23.2959	17.0744
KlGene000720	497.509	-0.394664	0.167172	-2.36082	0.0182344	0.0563481	ID=KlGene000720;Name=KlGene000720;Alias=maker-Kl00001-augustus-gene-39.26;Note=Similar to At4g30220: Probable small nuclear ribonucleoprotein F (Arabidopsis thaliana);Dbxref=CDD:cd01722,InterPro:IPR001163,InterPro:IPR010920,InterPro:IPR034100,Pfam:PF01423,SUPERFAMILY:SSF50182;Ontology_term=GO:0000387,GO:0005681;	NO	22.2933	20.7196
KlGene000721	360.386	0.979965	0.282584	3.46787	0.000524604	0.00316935	ID=KlGene000721;Name=KlGene000721;Alias=maker-Kl00001-augustus-gene-39.32;Note=Similar to CPR: NADPH--cytochrome P450 reductase (Catharanthus roseus);Dbxref=CDD:cd06204,InterPro:IPR001433,InterPro:IPR001709,InterPro:IPR003097,InterPro:IPR008254,InterPro:IPR017938,InterPro:IPR029039,InterPro:IPR039261,PRINTS:PR00371,Pfam:PF00175,Pfam:PF00258,Pfam:PF00667,SUPERFAMILY:SSF52218,SUPERFAMILY:SSF52343,SUPERFAMILY:SSF63380;Ontology_term=GO:0010181,GO:0016491,GO:0055114;	NO	3.04671	7.23828
KlGene000723	114.162	0.406078	0.266682	1.52271	0.127833	0.247214	ID=KlGene000723;Name=KlGene000723;Alias=maker-Kl00001-augustus-gene-39.33;Note=Similar to Jmjd7: JmjC domain-containing protein 7 (Mus musculus);Dbxref=Pfam:PF13621,SUPERFAMILY:SSF51197;	NO	2.24006	3.64633
KlGene000725	1.5331	0.937788	1.46518	0.640049	0.522141	0.664886	ID=KlGene000725;Name=KlGene000725;Alias=maker-Kl00001-augustus-gene-39.27;Note=Similar to AIL5: AP2-like ethylene-responsive transcription factor AIL5 (Arabidopsis thaliana);Dbxref=CDD:cd00018,InterPro:IPR001471,InterPro:IPR016177,PRINTS:PR00367,Pfam:PF00847,SUPERFAMILY:SSF54171;Ontology_term=GO:0003677,GO:0003700,GO:0006355;	NO	0.0280581	0.0640625
KlGene000726	199.788	-0.722138	0.304966	-2.36793	0.0178879	0.0554641	ID=KlGene000726;Name=KlGene000726;Alias=maker-Kl00001-augustus-gene-40.12;Note=Similar to At5g57670: Probable receptor-like serine/threonine-protein kinase At5g57670 (Arabidopsis thaliana);Dbxref=InterPro:IPR001245,InterPro:IPR011009,Pfam:PF07714,SUPERFAMILY:SSF56112;Ontology_term=GO:0004672,GO:0006468;	NO	9.93801	7.41936
KlGene000727	442.527	-0.232093	0.259708	-0.893669	0.371499	0.527315	ID=KlGene000727;Name=KlGene000727;Alias=maker-Kl00001-augustus-gene-40.19;Note=Similar to OSB3: Protein OSB3%2C chloroplastic/mitochondrial (Arabidopsis thaliana);Dbxref=InterPro:IPR012340,SUPERFAMILY:SSF50249;	NO	10.0338	10.3289
KlGene000728	131.79	-0.337984	0.276501	-1.22236	0.221571	0.367711	ID=KlGene000728;Name=KlGene000728;Alias=maker-Kl00001-augustus-gene-40.20;Note=Protein of unknown function;	NO	6.05157	5.82857
KlGene000729	754.285	-0.808606	0.301284	-2.68387	0.00727758	0.0272165	ID=KlGene000729;Name=KlGene000729;Alias=augustus_masked-Kl00001-processed-gene-40.1;Note=Similar to BACOVA_02659: Beta-glucosidase BoGH3B (Bacteroides ovatus (strain ATCC 8483 / DSM 1896 / JCM 5824 / NCTC 11153));Dbxref=InterPro:IPR001764,InterPro:IPR002772,InterPro:IPR017853,InterPro:IPR036881,PRINTS:PR00133,Pfam:PF00933,Pfam:PF01915,SUPERFAMILY:SSF51445,SUPERFAMILY:SSF52279;Ontology_term=GO:0004553,GO:0005975;	NO	9.22328	6.38406
KlGene000730	511.476	-0.27212	0.228805	-1.18931	0.234318	0.382263	ID=KlGene000730;Name=KlGene000730;Alias=maker-Kl00001-augustus-gene-40.21;Note=Protein of unknown function;	NO	21.4693	21.7536
KlGene000731	2778.56	-0.773139	0.402381	-1.92141	0.05468	0.131146	ID=KlGene000731;Name=KlGene000731;Alias=maker-Kl00001-augustus-gene-40.14;Note=Similar to HPT1: Homogentisate phytyltransferase 1%2C chloroplastic (Arabidopsis thaliana);Dbxref=CDD:cd13960,InterPro:IPR000537,Pfam:PF01040;Ontology_term=GO:0016021,GO:0016765;	NO	78.6785	54.9925
KlGene000732	1141.07	0.174912	0.176556	0.990684	0.32184	0.476903	ID=KlGene000732;Name=KlGene000732;Alias=maker-Kl00001-augustus-gene-40.15;Note=Similar to At3g11710: Lysine--tRNA ligase (Arabidopsis thaliana);Dbxref=CDD:cd00775,CDD:cd04322,InterPro:IPR002313,InterPro:IPR004364,InterPro:IPR004365,InterPro:IPR012340,InterPro:IPR018149,PRINTS:PR00982,Pfam:PF00152,Pfam:PF01336,SUPERFAMILY:SSF50249,SUPERFAMILY:SSF55681,TIGRFAM:TIGR00499;Ontology_term=GO:0000166,GO:0003676,GO:0004812,GO:0004824,GO:0005524,GO:0005737,GO:0006418,GO:0006430;	NO	19.2954	26.6066
KlGene000733	76.4416	-0.893518	0.613294	-1.45692	0.145139	0.271184	ID=KlGene000733;Name=KlGene000733;Alias=maker-Kl00001-augustus-gene-40.16;Note=Similar to PMA4: Plasma membrane ATPase 4 (Nicotiana plumbaginifolia);Dbxref=CDD:cd02076,InterPro:IPR001757,InterPro:IPR004014,InterPro:IPR006534,InterPro:IPR008250,InterPro:IPR023298,InterPro:IPR036412,PRINTS:PR00119,PRINTS:PR00120,Pfam:PF00122,Pfam:PF00690,Pfam:PF00702,SUPERFAMILY:SSF56784,SUPERFAMILY:SSF81653,SUPERFAMILY:SSF81665,TIGRFAM:TIGR01494,TIGRFAM:TIGR01647;Ontology_term=GO:0008553,GO:0016021,GO:0120029;	NO	1.55336	1.01172
KlGene000734	621.007	-0.0847178	0.2512	-0.337252	0.735927	0.829764	ID=KlGene000734;Name=KlGene000734;Alias=maker-Kl00001-augustus-gene-40.22;Note=Similar to NIFU3: NifU-like protein 3%2C chloroplastic (Arabidopsis thaliana);Dbxref=InterPro:IPR001075,InterPro:IPR034904,Pfam:PF01106,SUPERFAMILY:SSF117916;Ontology_term=GO:0005506,GO:0016226,GO:0051536;	NO	41.2368	47.0896
KlGene000735	0						ID=KlGene000735;Name=KlGene000735;Alias=augustus_masked-Kl00001-processed-gene-40.4;Note=Protein of unknown function;	NO	0	0
KlGene000736	2225.32	0.561859	0.185598	3.02729	0.00246761	0.011395	ID=KlGene000736;Name=KlGene000736;Alias=maker-Kl00001-augustus-gene-40.23;Note=Similar to VLN4: Villin-4 (Arabidopsis thaliana);Dbxref=CDD:cd11288,CDD:cd11289,CDD:cd11290,CDD:cd11291,CDD:cd11292,CDD:cd11293,InterPro:IPR003128,InterPro:IPR007122,InterPro:IPR007123,InterPro:IPR036180,InterPro:IPR036886,PRINTS:PR00597,Pfam:PF00626,Pfam:PF02209,SUPERFAMILY:SSF47050,SUPERFAMILY:SSF55753,SUPERFAMILY:SSF82754;Ontology_term=GO:0003779,GO:0007010,GO:0051015;	NO	21.6077	38.6593
KlGene000737	376.244	0.350448	0.254354	1.37779	0.168267	0.300943	ID=KlGene000737;Name=KlGene000737;Alias=maker-Kl00001-augustus-gene-40.18;Note=Similar to ABCI17: ABC transporter I family member 17 (Arabidopsis thaliana);Dbxref=CDD:cd03260,InterPro:IPR003439,InterPro:IPR005670,InterPro:IPR027417,Pfam:PF00005,SUPERFAMILY:SSF52540;Ontology_term=GO:0005315,GO:0005524,GO:0016020,GO:0016887,GO:0035435;	NO	13.861	21.7711
KlGene000738	1154.37	0.0521737	0.157379	0.331516	0.740255	0.832682	ID=KlGene000738;Name=KlGene000738;Alias=augustus_masked-Kl00001-processed-gene-40.6;Note=Similar to RRP1B: Ribosomal RNA processing protein 1 homolog B (Homo sapiens);Dbxref=InterPro:IPR010301,Pfam:PF05997;Ontology_term=GO:0006364,GO:0030688;	NO	62.6903	79.3067
KlGene000739	2380.77	-0.457889	0.163573	-2.7993	0.00512136	0.0204622	ID=KlGene000739;Name=KlGene000739;Alias=maker-Kl00001-augustus-gene-41.17;Note=Similar to HEMC: Porphobilinogen deaminase%2C chloroplastic (Pisum sativum);Dbxref=CDD:cd13648,InterPro:IPR000860,InterPro:IPR022417,InterPro:IPR022418,InterPro:IPR036803,PRINTS:PR00151,Pfam:PF01379,Pfam:PF03900,SUPERFAMILY:SSF53850,SUPERFAMILY:SSF54782,TIGRFAM:TIGR00212;Ontology_term=GO:0004418,GO:0033014;	NO	87.8612	78.074
KlGene000740	184.685	-0.421638	0.343093	-1.22893	0.219096	0.365083	ID=KlGene000740;Name=KlGene000740;Alias=augustus_masked-Kl00001-processed-gene-41.1;Note=Similar to TBL5: Protein trichome birefringence-like 5 (Arabidopsis thaliana);Dbxref=InterPro:IPR026057,Pfam:PF13839;	NO	6.95883	6.27049
KlGene000741	0.56864	0.146349	2.54343	0.0575402	0.954115		ID=KlGene000741;Name=KlGene000741;Alias=maker-Kl00001-augustus-gene-41.25;Note=Similar to HOX15: Homeobox-leucine zipper protein HOX15 (Oryza sativa subsp. japonica);Dbxref=CDD:cd00086,InterPro:IPR001356,InterPro:IPR009057,Pfam:PF00046,SUPERFAMILY:SSF46689;Ontology_term=GO:0003677;	NO	0.0256541	0.0335145
KlGene000742	166.777	0.400204	0.226336	1.76819	0.0770297	0.169605	ID=KlGene000742;Name=KlGene000742;Alias=maker-Kl00001-augustus-gene-41.26;Note=Similar to CG2982: Bifunctional lysine-specific demethylase and histidyl-hydroxylase NO66 (Drosophila melanogaster);Dbxref=InterPro:IPR003347,InterPro:IPR016024,Pfam:PF08007,SUPERFAMILY:SSF48371,SUPERFAMILY:SSF51197;	NO	4.8019	7.78617
KlGene000743	971.667	-1.40052	0.222115	-6.30539	2.87461e-10	9.49573e-09	ID=KlGene000743;Name=KlGene000743;Alias=augustus_masked-Kl00001-processed-gene-41.4;Note=Similar to UGT88A1: UDP-glycosyltransferase 88A1 (Arabidopsis thaliana);Dbxref=InterPro:IPR002213,Pfam:PF00201,SUPERFAMILY:SSF53756;Ontology_term=GO:0016758;	DOWN	87.4172	40.0215
KlGene000744	0						ID=KlGene000744;Name=KlGene000744;Alias=maker-Kl00001-augustus-gene-41.19;Note=Similar to PIN2: Auxin efflux carrier component 2 (Arabidopsis thaliana);Dbxref=InterPro:IPR004776,InterPro:IPR014024,Pfam:PF03547,TIGRFAM:TIGR00946;Ontology_term=GO:0016021,GO:0055085;	NO	0	0
KlGene000745	2169.29	-0.40143	0.254496	-1.57735	0.114714	0.227825	ID=KlGene000745;Name=KlGene000745;Alias=maker-Kl00001-augustus-gene-41.27;Note=Similar to ACA8: Calcium-transporting ATPase 8%2C plasma membrane-type (Arabidopsis thaliana);Dbxref=InterPro:IPR001757,InterPro:IPR004014,InterPro:IPR006068,InterPro:IPR008250,InterPro:IPR023298,InterPro:IPR024750,InterPro:IPR036412,PRINTS:PR00119,PRINTS:PR00121,Pfam:PF00122,Pfam:PF00689,Pfam:PF00690,Pfam:PF00702,Pfam:PF12515,Pfam:PF13246,SUPERFAMILY:SSF56784,SUPERFAMILY:SSF81653,SUPERFAMILY:SSF81665,TIGRFAM:TIGR01494;Ontology_term=GO:0005516,GO:0016021;	NO	15.5813	14.5395
KlGene000746	0.131851	-1.00725	3.81695	-0.26389	0.791865		ID=KlGene000746;Name=KlGene000746;Alias=maker-Kl00001-augustus-gene-41.20;Note=Protein of unknown function;	NO	0.0311168	0
KlGene000747	0						ID=KlGene000747;Name=KlGene000747;Alias=maker-Kl00001-augustus-gene-41.28;Note=Protein of unknown function;	NO	0	0
KlGene000748	0.158033	-1.00725	3.81695	-0.26389	0.791865		ID=KlGene000748;Name=KlGene000748;Alias=augustus_masked-Kl00001-processed-gene-41.14;Note=Protein of unknown function;	NO	0.036273	0
KlGene000749	1044.27	-0.0680721	0.163201	-0.417107	0.6766	0.786214	ID=KlGene000749;Name=KlGene000749;Alias=maker-Kl00001-augustus-gene-41.21;Note=Protein of unknown function;Dbxref=InterPro:IPR018800,Pfam:PF10253;	NO	37.9251	44.3713
KlGene000750	867.569	0.749158	0.179551	4.17239	3.01424e-05	0.000277107	ID=KlGene000750;Name=KlGene000750;Alias=maker-Kl00001-augustus-gene-41.29;Note=Similar to LIG4: DNA ligase 4 (Arabidopsis thaliana);Dbxref=CDD:cd00027,CDD:cd07903,InterPro:IPR000977,InterPro:IPR001357,InterPro:IPR012308,InterPro:IPR012309,InterPro:IPR012310,InterPro:IPR012340,InterPro:IPR036420,InterPro:IPR036599,Pfam:PF01068,Pfam:PF04675,Pfam:PF04679,Pfam:PF16589,SUPERFAMILY:SSF117018,SUPERFAMILY:SSF50249,SUPERFAMILY:SSF52113,SUPERFAMILY:SSF56091,TIGRFAM:TIGR00574;Ontology_term=GO:0003677,GO:0003910,GO:0005524,GO:0006281,GO:0006310,GO:0071897;	NO	6.97899	14.271
KlGene000751	769.89	-0.427796	0.178475	-2.39695	0.0165323	0.0520297	ID=KlGene000751;Name=KlGene000751;Alias=augustus_masked-Kl00001-processed-gene-41.7;Note=Similar to At1g16860: Uncharacterized membrane protein At1g16860 (Arabidopsis thaliana);	NO	17.6801	15.9706
KlGene000752	147.898	0.544446	0.276136	1.97166	0.0486484	0.120217	ID=KlGene000752;Name=KlGene000752;Alias=maker-Kl00001-augustus-gene-41.23;Note=Protein of unknown function;Dbxref=InterPro:IPR002777,Pfam:PF01920,SUPERFAMILY:SSF46579;Ontology_term=GO:0006457,GO:0016272,GO:0051082;	NO	4.50639	7.98889
KlGene000753	270.709	0.169474	0.305811	0.554177	0.579458	0.713398	ID=KlGene000753;Name=KlGene000753;Alias=augustus_masked-Kl00001-processed-gene-41.16;Note=Protein of unknown function;	NO	91.3302	124.197
KlGene000754	306.851	-0.345922	0.179065	-1.93183	0.053381	0.12873	ID=KlGene000754;Name=KlGene000754;Alias=maker-Kl00001-augustus-gene-41.24;Note=Similar to At4g25940: Putative clathrin assembly protein At4g25940 (Arabidopsis thaliana);	NO	7.18522	6.94029
KlGene000755	193.519	1.05223	0.383554	2.74337	0.00608115	0.023591	ID=KlGene000755;Name=KlGene000755;Alias=maker-Kl00001-augustus-gene-42.19;Note=Protein of unknown function;Dbxref=InterPro:IPR006760,Pfam:PF04667;	UP	10.949	27.3816
KlGene000756	345.965	-0.115893	0.182386	-0.635425	0.525151	0.668024	ID=KlGene000756;Name=KlGene000756;Alias=maker-Kl00001-augustus-gene-42.20;Note=Protein of unknown function;	NO	7.03702	7.96984
KlGene000757	981.895	0.64699	0.325574	1.98723	0.046897	0.116842	ID=KlGene000757;Name=KlGene000757;Alias=maker-Kl00001-augustus-gene-42.29;Note=Similar to TBC1D5: TBC1 domain family member 5 (Homo sapiens);Dbxref=InterPro:IPR000195,InterPro:IPR035969,Pfam:PF00566,SUPERFAMILY:SSF47923;	NO	15.0763	28.7692
KlGene000758	112.014	1.13873	0.243591	4.67478	2.94274e-06	3.67668e-05	ID=KlGene000758;Name=KlGene000758;Alias=maker-Kl00001-augustus-gene-42.21;Note=Protein of unknown function;	UP	1.19414	3.23454
KlGene000759	11.1088	-1.23273	0.782415	-1.57554	0.115131	0.228406	ID=KlGene000759;Name=KlGene000759;Alias=augustus_masked-Kl00001-processed-gene-42.4;Note=Similar to ORP4C: Oxysterol-binding protein-related protein 4C (Arabidopsis thaliana);Dbxref=InterPro:IPR000648,InterPro:IPR037239,Pfam:PF01237,SUPERFAMILY:SSF144000;	NO	0.688031	0.358165
KlGene000760	264.967	0.546715	0.198045	2.76055	0.00577036	0.0225681	ID=KlGene000760;Name=KlGene000760;Alias=maker-Kl00001-augustus-gene-42.30;Note=Protein of unknown function;	NO	3.88812	6.98174
KlGene000761	274.92	0.527389	0.179028	2.94585	0.00322072	0.0141152	ID=KlGene000761;Name=KlGene000761;Alias=maker-Kl00001-augustus-gene-42.31;Note=Similar to MTX1: Mitochondrial outer membrane import complex protein METAXIN (Arabidopsis thaliana);Dbxref=CDD:cd03193,InterPro:IPR012336,InterPro:IPR033468,InterPro:IPR036282,Pfam:PF17171,Pfam:PF17172,SUPERFAMILY:SSF47616;	NO	7.4808	13.2093
KlGene000762	881.572	0.384308	0.241048	1.59432	0.110864	0.222364	ID=KlGene000762;Name=KlGene000762;Alias=maker-Kl00001-augustus-gene-42.32;Note=Similar to ergic3: Endoplasmic reticulum-Golgi intermediate compartment protein 3 (Danio rerio);Dbxref=InterPro:IPR012936,InterPro:IPR039542,Pfam:PF07970,Pfam:PF13850;	NO	22.288	35.1916
KlGene000763	0.131851	-1.00725	3.81695	-0.26389	0.791865		ID=KlGene000763;Name=KlGene000763;Alias=maker-Kl00001-augustus-gene-42.33;Note=Similar to PUB35: U-box domain-containing protein 35 (Arabidopsis thaliana);Dbxref=CDD:cd01989,InterPro:IPR001245,InterPro:IPR006016,InterPro:IPR011009,Pfam:PF00582,Pfam:PF07714,SUPERFAMILY:SSF52402,SUPERFAMILY:SSF56112;Ontology_term=GO:0004672,GO:0006468;	NO	0.00782619	0
KlGene000764	0						ID=KlGene000764;Name=KlGene000764;Alias=maker-Kl00001-augustus-gene-42.24;Note=Similar to RLK: Probable LRR receptor-like serine/threonine-protein kinase RLK (Arabidopsis thaliana);Dbxref=InterPro:IPR001245,InterPro:IPR001611,InterPro:IPR011009,InterPro:IPR013210,Pfam:PF07714,Pfam:PF08263,Pfam:PF13855,SUPERFAMILY:SSF52058,SUPERFAMILY:SSF56112;Ontology_term=GO:0004672,GO:0005515,GO:0006468;	NO	0	0
KlGene000765	1158.93	0.336032	0.157182	2.13786	0.0325281	0.0882711	ID=KlGene000765;Name=KlGene000765;Alias=augustus_masked-Kl00001-processed-gene-42.6;Note=Similar to VPS53: Vacuolar protein sorting-associated protein 53 A (Arabidopsis thaliana);Dbxref=InterPro:IPR007234,Pfam:PF04100;	NO	10.9507	16.9032
KlGene000766	195.75	0.243339	0.200579	1.21318	0.22506	0.371702	ID=KlGene000766;Name=KlGene000766;Alias=maker-Kl00001-augustus-gene-42.34;Note=Similar to MBD2: Methyl-CpG-binding domain-containing protein 2 (Arabidopsis thaliana);Dbxref=CDD:cd01396,InterPro:IPR001739,InterPro:IPR011124,InterPro:IPR016177,Pfam:PF01429,Pfam:PF07496,SUPERFAMILY:SSF54171;Ontology_term=GO:0003677,GO:0005634,GO:0008270;	NO	3.55535	5.12213
KlGene000767	4099.57	0.380032	0.201653	1.88459	0.0594855	0.139958	ID=KlGene000767;Name=KlGene000767;Alias=maker-Kl00001-augustus-gene-42.27;Note=Similar to HT1: Serine/threonine-protein kinase HT1 (Arabidopsis thaliana);Dbxref=CDD:cd13999,InterPro:IPR001245,InterPro:IPR011009,PRINTS:PR00109,Pfam:PF07714,SUPERFAMILY:SSF56112;Ontology_term=GO:0004672,GO:0006468;	NO	94.2269	151.618
KlGene000768	188.39	0.786423	0.200376	3.92474	8.68227e-05	0.000691162	ID=KlGene000768;Name=KlGene000768;Alias=maker-Kl00001-augustus-gene-42.36;Note=Similar to DEGP10: Protease Do-like 10%2C mitochondrial (Arabidopsis thaliana);Dbxref=CDD:cd00987,InterPro:IPR001478,InterPro:IPR001940,InterPro:IPR009003,InterPro:IPR036034,PRINTS:PR00834,Pfam:PF13180,Pfam:PF13365,SUPERFAMILY:SSF50156,SUPERFAMILY:SSF50494;Ontology_term=GO:0004252,GO:0005515,GO:0006508;	NO	2.69732	5.66631
KlGene000769	273.069	0.243954	0.185608	1.31435	0.188728	0.327823	ID=KlGene000769;Name=KlGene000769;Alias=maker-Kl00001-augustus-gene-42.37;Note=Similar to DAD1: Dolichyl-diphosphooligosaccharide--protein glycosyltransferase subunit DAD1 (Betula pendula);Dbxref=InterPro:IPR003038,Pfam:PF02109;Ontology_term=GO:0004579,GO:0008250,GO:0016021;	NO	11.1333	16.1401
KlGene000770	944.296	-0.0684066	0.162254	-0.421603	0.673315	0.783927	ID=KlGene000770;Name=KlGene000770;Alias=maker-Kl00001-augustus-gene-42.28;Note=Similar to clpX: ATP-dependent Clp protease ATP-binding subunit ClpX (Clostridium tetani (strain Massachusetts / E88));Dbxref=InterPro:IPR003959,InterPro:IPR019489,InterPro:IPR027417,Pfam:PF07724,Pfam:PF10431,SUPERFAMILY:SSF52540;Ontology_term=GO:0005524;	NO	15.621	18.2666
KlGene000771	1020.01	-0.662649	0.292988	-2.26169	0.0237164	0.0692106	ID=KlGene000771;Name=KlGene000771;Alias=augustus_masked-Kl00001-processed-gene-42.9;Note=Similar to GRP23: Pentatricopeptide repeat-containing protein At1g10270 (Arabidopsis thaliana);Dbxref=InterPro:IPR002885,InterPro:IPR011990,Pfam:PF01535,Pfam:PF12854,Pfam:PF13812,SUPERFAMILY:SSF48452,SUPERFAMILY:SSF81901,TIGRFAM:TIGR00756;Ontology_term=GO:0005515;	NO	46.9349	36.2397
KlGene000772	819.545	0.473574	0.276309	1.71393	0.0865419	0.185542	ID=KlGene000772;Name=KlGene000772;Alias=maker-Kl00001-augustus-gene-42.38;Note=Similar to Cytochrome c (Gossypium barbadense);Dbxref=InterPro:IPR002327,InterPro:IPR009056,InterPro:IPR036909,PRINTS:PR00604,Pfam:PF00034,SUPERFAMILY:SSF46626;Ontology_term=GO:0009055,GO:0020037;	NO	33.8918	57.1227
KlGene000773	668.043	0.607116	0.316729	1.91683	0.0552593	0.132218	ID=KlGene000773;Name=KlGene000773;Alias=augustus_masked-Kl00001-processed-gene-43.0;Note=Protein of unknown function;	NO	42.4504	78.1644
KlGene000774	399.377	-1.29311	0.266879	-4.84529	1.26429e-06	1.76816e-05	ID=KlGene000774;Name=KlGene000774;Alias=maker-Kl00001-augustus-gene-43.29;Note=Similar to PSRP3: 30S ribosomal protein 3%2C chloroplastic (Spinacia oleracea);Dbxref=InterPro:IPR006924,Pfam:PF04839;Ontology_term=GO:0003735,GO:0005840,GO:0006412;	DOWN	29.3102	14.4302
KlGene000775	626.284	0.199135	0.17881	1.11367	0.265421	0.417364	ID=KlGene000775;Name=KlGene000775;Alias=maker-Kl00001-augustus-gene-43.19;Note=Similar to UPF3: Regulator of nonsense transcripts UPF3 (Arabidopsis thaliana);Dbxref=InterPro:IPR005120,Pfam:PF03467;	NO	10.9917	15.521
KlGene000776	626.777	0.319058	0.163862	1.94712	0.0515206	0.125494	ID=KlGene000776;Name=KlGene000776;Alias=maker-Kl00001-augustus-gene-43.20;Note=Similar to ASK10: Shaggy-related protein kinase kappa (Arabidopsis thaliana);Dbxref=CDD:cd14137,InterPro:IPR000719,InterPro:IPR011009,InterPro:IPR039192,Pfam:PF00069,SUPERFAMILY:SSF56112;Ontology_term=GO:0004672,GO:0005524,GO:0006468;	NO	11.7855	17.9717
KlGene000777	19055.3	-0.396948	0.151644	-2.61763	0.00885424	0.0317591	ID=KlGene000777;Name=KlGene000777;Alias=maker-Kl00001-augustus-gene-43.21;Note=Similar to HSP70: Stromal 70 kDa heat shock-related protein%2C chloroplastic (Pisum sativum);Dbxref=CDD:cd10234,InterPro:IPR013126,InterPro:IPR029047,InterPro:IPR029048,PRINTS:PR00301,Pfam:PF00012,SUPERFAMILY:SSF100920,SUPERFAMILY:SSF100934,SUPERFAMILY:SSF53067;	NO	487.213	449.705
KlGene000778	1121.23	0.00554173	0.240845	0.0230095	0.981643	0.990042	ID=KlGene000778;Name=KlGene000778;Alias=maker-Kl00001-augustus-gene-43.22;Note=Similar to At1g71900: Probable magnesium transporter NIPA4 (Arabidopsis thaliana);Dbxref=InterPro:IPR008521,Pfam:PF05653;Ontology_term=GO:0015095,GO:0015693,GO:0016021;	NO	23.2874	28.3967
KlGene000779	79.7359	-0.0103848	0.382825	-0.0271268	0.978359	0.987516	ID=KlGene000779;Name=KlGene000779;Alias=maker-Kl00001-augustus-gene-43.30;Note=Similar to At4g06598: Uncharacterized protein At4g06598 (Arabidopsis thaliana);Dbxref=CDD:cd14703,SUPERFAMILY:SSF57959;	NO	2.52654	3.0342
KlGene000780	206.555	0.454255	0.202093	2.24776	0.0245915	0.0711985	ID=KlGene000780;Name=KlGene000780;Alias=augustus_masked-Kl00001-processed-gene-43.6;Note=Similar to At1g79540: Pentatricopeptide repeat-containing protein At1g79540 (Arabidopsis thaliana);Dbxref=InterPro:IPR002885,Pfam:PF01535,Pfam:PF12854,Pfam:PF13041,SUPERFAMILY:SSF81901,TIGRFAM:TIGR00756;	NO	6.96695	11.7385
KlGene000781	4.95587	1.20692	1.1817	1.02134	0.307091	0.461695	ID=KlGene000781;Name=KlGene000781;Alias=maker-Kl00001-augustus-gene-43.31;Note=Similar to Dnajb13: DnaJ homolog subfamily B member 13 (Mus musculus);Dbxref=CDD:cd06257,CDD:cd10747,InterPro:IPR001623,InterPro:IPR002939,InterPro:IPR008971,InterPro:IPR036869,PRINTS:PR00625,Pfam:PF00226,Pfam:PF01556,SUPERFAMILY:SSF46565,SUPERFAMILY:SSF49493;Ontology_term=GO:0006457,GO:0051082;	NO	0.148724	0.42889
KlGene000782	1933.24	-0.120537	0.177254	-0.680025	0.496489	0.643543	ID=KlGene000782;Name=KlGene000782;Alias=maker-Kl00001-augustus-gene-43.32;Note=Similar to TMN1: Transmembrane 9 superfamily member 1 (Arabidopsis thaliana);Dbxref=InterPro:IPR004240,InterPro:IPR036259,Pfam:PF02990,SUPERFAMILY:SSF103473;Ontology_term=GO:0016021;	NO	34.1889	38.4286
KlGene000783	119.686	5.16603	0.797769	6.4756	9.44367e-11	3.50785e-09	ID=KlGene000783;Name=KlGene000783;Alias=maker-Kl00001-augustus-gene-43.23;Note=Protein of unknown function;	UPUP	0.699133	29.2523
KlGene000784	539.753	0.99554	0.255191	3.90116	9.57316e-05	0.000752562	ID=KlGene000784;Name=KlGene000784;Alias=augustus_masked-Kl00001-processed-gene-43.8;Note=Protein of unknown function;Dbxref=InterPro:IPR007700,InterPro:IPR021864,Pfam:PF05003,Pfam:PF11961;	NO	18.8137	45.4968
KlGene000785	1512.96	0.256042	0.247002	1.0366	0.299922	0.453984	ID=KlGene000785;Name=KlGene000785;Alias=maker-Kl00001-augustus-gene-43.33;Note=Similar to Os10g0370000: Probable protein phosphatase 2C 71 (Oryza sativa subsp. japonica);Dbxref=InterPro:IPR001932,InterPro:IPR036457,Pfam:PF07228,SUPERFAMILY:SSF81606;Ontology_term=GO:0003824;	NO	27.2134	39.5633
KlGene000786	604.255	0.302991	0.154415	1.96218	0.049741	0.1222	ID=KlGene000786;Name=KlGene000786;Alias=augustus_masked-Kl00001-processed-gene-43.17;Note=Similar to ergic3: Endoplasmic reticulum-Golgi intermediate compartment protein 3 (Xenopus laevis);Dbxref=InterPro:IPR012936,InterPro:IPR039542,Pfam:PF07970,Pfam:PF13850;	NO	11.4416	17.2136
KlGene000787	64.8188	0.24888	0.418355	0.5949	0.55191	0.690382	ID=KlGene000787;Name=KlGene000787;Alias=maker-Kl00001-augustus-gene-43.24;Note=Similar to TOM40-1: Mitochondrial import receptor subunit TOM40-1 (Arabidopsis thaliana);Dbxref=CDD:cd07305,InterPro:IPR027246,InterPro:IPR037930,Pfam:PF01459;Ontology_term=GO:0005741,GO:0008320,GO:0030150,GO:0055085;	NO	1.89251	2.73623
KlGene000788	7.45248	0.306943	0.734442	0.417926	0.676001	0.785808	ID=KlGene000788;Name=KlGene000788;Alias=maker-Kl00001-augustus-gene-43.25;Note=Similar to STP5: Sugar transport protein 5 (Arabidopsis thaliana);Dbxref=CDD:cd06174,InterPro:IPR003663,InterPro:IPR005828,InterPro:IPR020846,InterPro:IPR036259,PRINTS:PR00171,Pfam:PF00083,SUPERFAMILY:SSF103473,TIGRFAM:TIGR00879;Ontology_term=GO:0016020,GO:0016021,GO:0022857,GO:0055085;	NO	0.363551	0.554872
KlGene000789	1299.5	-0.0777175	0.202244	-0.384275	0.700774	0.804417	ID=KlGene000789;Name=KlGene000789;Alias=maker-Kl00001-augustus-gene-43.35;Note=Similar to XBAT33: E3 ubiquitin-protein ligase XBAT33 (Arabidopsis thaliana);Dbxref=CDD:cd00204,InterPro:IPR020683,InterPro:IPR036770,Pfam:PF12796,Pfam:PF13637,SUPERFAMILY:SSF48403,SUPERFAMILY:SSF57850;	NO	32.5429	38.0684
KlGene000790	0.131851	-1.00725	3.81695	-0.26389	0.791865		ID=KlGene000790;Name=KlGene000790;Alias=maker-Kl00001-augustus-gene-43.26;Note=Similar to At5g09550: Guanosine nucleotide diphosphate dissociation inhibitor At5g09550 (Arabidopsis thaliana);Dbxref=InterPro:IPR000806,InterPro:IPR018203,InterPro:IPR036188,PRINTS:PR00891,PRINTS:PR00892,Pfam:PF00996,SUPERFAMILY:SSF51905;Ontology_term=GO:0005092,GO:0005093,GO:0007264,GO:0015031;	NO	0.00740778	0
KlGene000791	1180.65	-0.236059	0.163769	-1.44141	0.149468	0.276712	ID=KlGene000791;Name=KlGene000791;Alias=maker-Kl00001-augustus-gene-43.27;Note=Similar to FBP: Fructose-1%2C6-bisphosphatase%2C chloroplastic (Brassica napus);Dbxref=CDD:cd00202,CDD:cd00354,InterPro:IPR000146,InterPro:IPR000679,InterPro:IPR010399,InterPro:IPR010402,InterPro:IPR028343,InterPro:IPR033391,PRINTS:PR00115,Pfam:PF00316,Pfam:PF00320,Pfam:PF06200,Pfam:PF06203,SUPERFAMILY:SSF56655,SUPERFAMILY:SSF57716;Ontology_term=GO:0005515,GO:0005975,GO:0006355,GO:0008270,GO:0016791,GO:0042132,GO:0043565;	NO	21.1876	21.967
KlGene000792	1195.93	-0.486234	0.309557	-1.57074	0.116243	0.230218	ID=KlGene000792;Name=KlGene000792;Alias=maker-Kl00001-augustus-gene-44.3;Note=Similar to GTE2: Transcription factor GTE2 (Arabidopsis thaliana);Dbxref=InterPro:IPR001487,InterPro:IPR027353,InterPro:IPR036427,PRINTS:PR00503,Pfam:PF00439,Pfam:PF17035,SUPERFAMILY:SSF47370;Ontology_term=GO:0005515;	NO	43.7996	38.9082
KlGene000793	250.964	-1.08157	0.268843	-4.02306	5.74466e-05	0.000485562	ID=KlGene000793;Name=KlGene000793;Alias=augustus_masked-Kl00001-processed-gene-44.12;Note=Protein of unknown function;Dbxref=InterPro:IPR028144,Pfam:PF12734;	DOWN	61.3943	35.1931
KlGene000794	0						ID=KlGene000794;Name=KlGene000794;Alias=augustus_masked-Kl00001-processed-gene-44.13;Note=Protein of unknown function;	NO	0	0
KlGene000795	9613.83	-1.95404	0.492161	-3.97032	7.17747e-05	0.000587379	ID=KlGene000795;Name=KlGene000795;Alias=augustus_masked-Kl00001-processed-gene-44.21;Note=Protein of unknown function;Dbxref=CDD:cd06410,InterPro:IPR000270,Pfam:PF00564,SUPERFAMILY:SSF54277;Ontology_term=GO:0005515;	DOWN	860.245	276.15
KlGene000796	0						ID=KlGene000796;Name=KlGene000796;Alias=maker-Kl00001-augustus-gene-44.0;Note=Similar to BHLH25: Transcription factor bHLH25 (Arabidopsis thaliana);Dbxref=CDD:cd00083,InterPro:IPR011598,InterPro:IPR036638,Pfam:PF00010,SUPERFAMILY:SSF47459;Ontology_term=GO:0046983;	NO	0	0
KlGene000797	8.00635	5.03674	1.2584	4.0025	6.26772e-05	0.000523546	ID=KlGene000797;Name=KlGene000797;Alias=maker-Kl00001-augustus-gene-44.1;Note=Similar to BHLH25: Transcription factor bHLH25 (Arabidopsis thaliana);Dbxref=CDD:cd00083,InterPro:IPR011598,InterPro:IPR036638,Pfam:PF00010,SUPERFAMILY:SSF47459;Ontology_term=GO:0046983;	UPUP	0.0274488	1.05567
KlGene000798	0						ID=KlGene000798;Name=KlGene000798;Alias=maker-Kl00001-augustus-gene-44.5;Note=Protein of unknown function;Dbxref=InterPro:IPR036691,SUPERFAMILY:SSF56219;	NO	0	0
KlGene000799	0						ID=KlGene000799;Name=KlGene000799;Alias=maker-Kl00001-augustus-gene-44.6;Note=Protein of unknown function;Dbxref=InterPro:IPR025558,InterPro:IPR036691,Pfam:PF14111,SUPERFAMILY:SSF56219;	NO	0	0
KlGene000800	9047.79	-0.954692	0.229137	-4.16646	3.0936e-05	0.000283338	ID=KlGene000800;Name=KlGene000800;Alias=augustus_masked-Kl00001-processed-gene-44.24;Note=Similar to Malate dehydrogenase%2C glyoxysomal (Citrullus lanatus);Dbxref=CDD:cd01337,InterPro:IPR001236,InterPro:IPR010097,InterPro:IPR015955,InterPro:IPR022383,InterPro:IPR036291,Pfam:PF00056,Pfam:PF02866,SUPERFAMILY:SSF51735,SUPERFAMILY:SSF56327,TIGRFAM:TIGR01772;Ontology_term=GO:0003824,GO:0005975,GO:0006099,GO:0016491,GO:0016616,GO:0030060,GO:0055114;	NO	337.166	211.987
KlGene000801	0						ID=KlGene000801;Name=KlGene000801;Alias=augustus_masked-Kl00001-processed-gene-44.16;Note=Similar to Basic form of pathogenesis-related protein 1 (Nicotiana tabacum);Dbxref=CDD:cd05381,InterPro:IPR001283,InterPro:IPR014044,InterPro:IPR034111,InterPro:IPR035940,PRINTS:PR00837,Pfam:PF00188,SUPERFAMILY:SSF55797;	NO	0	0
KlGene000802	0						ID=KlGene000802;Name=KlGene000802;Alias=augustus_masked-Kl00001-processed-gene-44.17;Note=Similar to Basic form of pathogenesis-related protein 1 (Nicotiana tabacum);Dbxref=CDD:cd05381,InterPro:IPR001283,InterPro:IPR014044,InterPro:IPR034111,InterPro:IPR035940,PRINTS:PR00837,Pfam:PF00188,SUPERFAMILY:SSF55797;	NO	0	0
KlGene000803	0						ID=KlGene000803;Name=KlGene000803;Alias=augustus_masked-Kl00001-processed-gene-44.18;Note=Similar to PR1B1: Pathogenesis-related leaf protein 6 (Solanum lycopersicum);Dbxref=CDD:cd05381,InterPro:IPR001283,InterPro:IPR014044,InterPro:IPR034111,InterPro:IPR035940,PRINTS:PR00837,Pfam:PF00188,SUPERFAMILY:SSF55797;	NO	0	0
KlGene000804	1.01386	0.390339	1.92036	0.203264	0.838929	0.899397	ID=KlGene000804;Name=KlGene000804;Alias=augustus_masked-Kl00001-processed-gene-44.19;Note=Similar to Pathogenesis-related leaf protein 4 (Solanum lycopersicum);Dbxref=CDD:cd05381,InterPro:IPR001283,InterPro:IPR002413,InterPro:IPR014044,InterPro:IPR034111,InterPro:IPR035940,PRINTS:PR00837,PRINTS:PR00838,Pfam:PF00188,SUPERFAMILY:SSF55797;	NO	0.135255	0.208989
KlGene000805	72.1396	-0.160186	0.264112	-0.606508	0.544178	0.684167	ID=KlGene000805;Name=KlGene000805;Alias=maker-Kl00001-augustus-gene-44.8;Note=Protein of unknown function;Dbxref=InterPro:IPR027921,Pfam:PF15370;	NO	3.9857	4.3804
KlGene000806	0						ID=KlGene000806;Name=KlGene000806;Alias=maker-Kl00001-augustus-gene-44.9;Note=Similar to XTH10: Probable xyloglucan endotransglucosylase/hydrolase protein 10 (Arabidopsis thaliana);Dbxref=CDD:cd02176,InterPro:IPR000757,InterPro:IPR008264,InterPro:IPR010713,InterPro:IPR013320,PRINTS:PR00737,Pfam:PF00722,Pfam:PF06955,SUPERFAMILY:SSF49899;Ontology_term=GO:0004553,GO:0005618,GO:0005975,GO:0006073,GO:0016762,GO:0048046;	NO	0	0
KlGene000809	0						ID=KlGene000809;Name=KlGene000809;Alias=augustus_masked-Kl00001-processed-gene-44.28;Note=Similar to TULP5: Tubby-like F-box protein 5 (Arabidopsis thaliana);Dbxref=InterPro:IPR000007,InterPro:IPR025659,Pfam:PF01167,SUPERFAMILY:SSF54518;	NO	0	0
KlGene000810	0.149511	0.675861	3.81695	0.177068	0.859455		ID=KlGene000810;Name=KlGene000810;Alias=augustus_masked-Kl00001-processed-gene-44.29;Note=Similar to At1g67900: BTB/POZ domain-containing protein At1g67900 (Arabidopsis thaliana);Dbxref=InterPro:IPR011333,InterPro:IPR027356,Pfam:PF03000,SUPERFAMILY:SSF54695;	NO	0	0.0155576
KlGene000811	0						ID=KlGene000811;Name=KlGene000811;Alias=maker-Kl00001-augustus-gene-45.0;Note=Similar to XTH10: Probable xyloglucan endotransglucosylase/hydrolase protein 10 (Arabidopsis thaliana);Dbxref=InterPro:IPR000757,InterPro:IPR010713,InterPro:IPR013320,Pfam:PF00722,Pfam:PF06955,SUPERFAMILY:SSF49899;Ontology_term=GO:0004553,GO:0005618,GO:0005975,GO:0006073,GO:0016762,GO:0048046;	NO	0	0
KlGene000812	0						ID=KlGene000812;Name=KlGene000812;Alias=maker-Kl00001-augustus-gene-45.1;Note=Similar to XTH10: Probable xyloglucan endotransglucosylase/hydrolase protein 10 (Arabidopsis thaliana);Dbxref=CDD:cd02176,InterPro:IPR000757,InterPro:IPR010713,InterPro:IPR013320,Pfam:PF00722,Pfam:PF06955,SUPERFAMILY:SSF49899;Ontology_term=GO:0004553,GO:0005618,GO:0005975,GO:0006073,GO:0016762,GO:0048046;	NO	0	0
KlGene000813	0.298986	-0.0454717	3.81695	-0.0119131	0.990495		ID=KlGene000813;Name=KlGene000813;Alias=maker-Kl00001-augustus-gene-45.9;Note=Similar to XTH10: Probable xyloglucan endotransglucosylase/hydrolase protein 10 (Arabidopsis thaliana);Dbxref=InterPro:IPR000757,InterPro:IPR010713,InterPro:IPR013320,Pfam:PF00722,Pfam:PF06955,SUPERFAMILY:SSF49899;Ontology_term=GO:0004553,GO:0005618,GO:0005975,GO:0006073,GO:0016762,GO:0048046;	NO	0.0167084	0.025951
KlGene000814	2785.74	-0.187079	0.131069	-1.42733	0.153486	0.281689	ID=KlGene000814;Name=KlGene000814;Alias=maker-Kl00001-augustus-gene-45.2;Note=Similar to At3g57810: OTU domain-containing protein At3g57810 (Arabidopsis thaliana);Dbxref=InterPro:IPR003323,InterPro:IPR038765,Pfam:PF02338,SUPERFAMILY:SSF54001;	NO	110.837	119.21
KlGene000815	123.999	-2.01079	0.646215	-3.11164	0.00186052	0.00899904	ID=KlGene000815;Name=KlGene000815;Alias=maker-Kl00001-augustus-gene-45.10;Note=Similar to TUBA2: Tubulin alpha-2 chain (Zea mays);Dbxref=CDD:cd02186,InterPro:IPR000217,InterPro:IPR002452,InterPro:IPR003008,InterPro:IPR008280,InterPro:IPR018316,InterPro:IPR036525,PRINTS:PR01161,PRINTS:PR01162,Pfam:PF00091,Pfam:PF03953,SUPERFAMILY:SSF52490,SUPERFAMILY:SSF55307;Ontology_term=GO:0003924,GO:0005200,GO:0005525,GO:0005874,GO:0007017;	DOWN	7.39955	2.20614
KlGene000816	69.1242	-0.730049	0.435634	-1.67583	0.093771	0.196845	ID=KlGene000816;Name=KlGene000816;Alias=augustus_masked-Kl00001-processed-gene-45.23;Note=Protein of unknown function;	NO	15.7892	11.467
KlGene000817	920.172	0.402754	0.210967	1.90908	0.0562512	0.134023	ID=KlGene000817;Name=KlGene000817;Alias=maker-Kl00001-augustus-gene-45.11;Note=Similar to LCB1: Long chain base biosynthesis protein 1 (Arabidopsis thaliana);Dbxref=InterPro:IPR004839,InterPro:IPR015424,Pfam:PF00155,SUPERFAMILY:SSF53383;Ontology_term=GO:0009058,GO:0030170;	NO	15.8225	25.8368
KlGene000819	227.352	0.414228	0.244822	1.69195	0.0906549	0.191994	ID=KlGene000819;Name=KlGene000819;Alias=maker-Kl00001-augustus-gene-45.3;Note=Similar to TIM22-1: Mitochondrial import inner membrane translocase subunit TIM22-1 (Arabidopsis thaliana);Dbxref=Pfam:PF02466;	NO	3.83395	6.20725
KlGene000820	417.822	0.58412	0.215732	2.70762	0.00677669	0.0257451	ID=KlGene000820;Name=KlGene000820;Alias=augustus_masked-Kl00001-processed-gene-45.26;Note=Similar to At4g33920: Probable protein phosphatase 2C 63 (Arabidopsis thaliana);Dbxref=CDD:cd00143,InterPro:IPR001932,InterPro:IPR036457,Pfam:PF00481,SUPERFAMILY:SSF81606;Ontology_term=GO:0003824;	NO	10.5874	19.264
KlGene000821	62.1935	0.628687	0.3916	1.60543	0.108399	0.218774	ID=KlGene000821;Name=KlGene000821;Alias=maker-Kl00001-augustus-gene-45.12;Note=Protein of unknown function;Dbxref=InterPro:IPR006873,Pfam:PF04788;	NO	1.50855	2.81691
KlGene000822	1.45573	-0.45363	1.4456	-0.3138	0.753673	0.842783	ID=KlGene000822;Name=KlGene000822;Alias=maker-Kl00001-augustus-gene-45.6;Note=Similar to GASA7: Gibberellin-regulated protein 7 (Arabidopsis thaliana);Dbxref=InterPro:IPR003854,Pfam:PF02704;	NO	0.197227	0.173917
KlGene000823	192.875	1.35971	0.25276	5.37945	7.47153e-08	1.45513e-06	ID=KlGene000823;Name=KlGene000823;Alias=maker-Kl00001-augustus-gene-45.13;Note=Similar to At2g18990: Thioredoxin domain-containing protein 9 homolog (Arabidopsis thaliana);Dbxref=CDD:cd02989,InterPro:IPR013766,InterPro:IPR036249,Pfam:PF00085,SUPERFAMILY:SSF52833;Ontology_term=GO:0045454;	UP	5.43081	17.0578
KlGene000824	3406.12	-0.456315	0.49871	-0.91499	0.360197	0.516592	ID=KlGene000824;Name=KlGene000824;Alias=maker-Kl00001-augustus-gene-45.7;Note=Similar to MLP43: MLP-like protein 43 (Arabidopsis thaliana);Dbxref=InterPro:IPR000916,Pfam:PF00407,SUPERFAMILY:SSF55961;Ontology_term=GO:0006952;	NO	249.018	221.023
KlGene000825	23.1218	0.488501	0.590283	0.827571	0.407914	0.56333	ID=KlGene000825;Name=KlGene000825;Alias=augustus_masked-Kl00001-processed-gene-45.34;Note=Similar to RHA2A: E3 ubiquitin-protein ligase RHA2A (Arabidopsis thaliana);Dbxref=CDD:cd16486,InterPro:IPR001841,Pfam:PF13639,SUPERFAMILY:SSF57850;	NO	3.87318	6.61748
KlGene000826	1713.13	2.32614	0.434078	5.35881	8.37734e-08	1.59764e-06	ID=KlGene000826;Name=KlGene000826;Alias=augustus_masked-Kl00001-processed-gene-45.35;Note=Similar to ZFP7: Zinc finger protein 7 (Arabidopsis thaliana);Dbxref=InterPro:IPR036236,SUPERFAMILY:SSF57667;	UP	92.952	560.325
KlGene000827	357.897	0.626666	0.307357	2.03889	0.0414613	0.10628	ID=KlGene000827;Name=KlGene000827;Alias=maker-Kl00001-augustus-gene-45.14;Note=Protein of unknown function;	NO	6.87569	13.1472
KlGene000828	1948.24	-0.540228	0.206782	-2.61255	0.00898689	0.0321198	ID=KlGene000828;Name=KlGene000828;Alias=maker-Kl00001-augustus-gene-45.8;Note=Similar to PGDH1: D-3-phosphoglycerate dehydrogenase 1%2C chloroplastic (Arabidopsis thaliana);Dbxref=CDD:cd04902,CDD:cd12173,InterPro:IPR002912,InterPro:IPR006139,InterPro:IPR006140,InterPro:IPR006236,InterPro:IPR029009,InterPro:IPR036291,Pfam:PF00389,Pfam:PF01842,Pfam:PF02826,SUPERFAMILY:SSF143548,SUPERFAMILY:SSF51735,SUPERFAMILY:SSF52283,SUPERFAMILY:SSF55021,TIGRFAM:TIGR01327;Ontology_term=GO:0004617,GO:0006564,GO:0016616,GO:0051287,GO:0055114;	NO	66.9875	56.1912
KlGene000829	111.699	-0.461022	0.241749	-1.90703	0.0565172	0.134468	ID=KlGene000829;Name=KlGene000829;Alias=maker-Kl00001-augustus-gene-45.15;Note=Protein of unknown function;Dbxref=InterPro:IPR028160,Pfam:PF15341;Ontology_term=GO:0000462,GO:0005730,GO:0030686,GO:0030688;	NO	12.5352	11.162
KlGene000830	301.176	6.06241	0.703953	8.61195	7.18263e-18	9.14519e-16	ID=KlGene000830;Name=KlGene000830;Alias=maker-Kl00001-augustus-gene-45.16;Note=Similar to CYCD3-2: Cyclin-D3-2 (Arabidopsis thaliana);Dbxref=CDD:cd00043,InterPro:IPR004367,InterPro:IPR006671,InterPro:IPR013763,InterPro:IPR036915,Pfam:PF00134,Pfam:PF02984,SUPERFAMILY:SSF47954;Ontology_term=GO:0005634;	UPUP	0.710071	55.51
KlGene000831	2318.5	1.6306	0.254454	6.40825	1.47197e-10	5.25497e-09	ID=KlGene000831;Name=KlGene000831;Alias=augustus_masked-Kl00001-processed-gene-45.38;Note=Similar to ERG1: Elicitor-responsive protein 1 (Oryza sativa subsp. japonica);Dbxref=CDD:cd00030,InterPro:IPR000008,Pfam:PF00168,SUPERFAMILY:SSF49562;	UP	59.8847	223.265
KlGene000832	3.99068	1.00543	1.07726	0.93332	0.350655	0.507248	ID=KlGene000832;Name=KlGene000832;Alias=maker-Kl00001-augustus-gene-45.18;Note=Similar to pteN: Phosphatidylinositol 3%2C4%2C5-trisphosphate 3-phosphatase and dual-specificity protein phosphatase PTEN (Dictyostelium discoideum);Dbxref=InterPro:IPR029021,SUPERFAMILY:SSF49562,SUPERFAMILY:SSF52799;	NO	0.0624817	0.151199
KlGene000833	2089.44	5.18582	0.842198	6.15748			ID=KlGene000833;Name=KlGene000833;Alias=maker-Kl00001-augustus-gene-46.34;Note=Similar to CBSX1: CBS domain-containing protein CBSX1%2C chloroplastic (Arabidopsis thaliana);Dbxref=InterPro:IPR000644,Pfam:PF00571,SUPERFAMILY:SSF54631;	NO	5.99688	251.997
KlGene000834	1862.73	-0.227321	0.307697	-0.738781	0.46004	0.611582	ID=KlGene000834;Name=KlGene000834;Alias=maker-Kl00001-augustus-gene-46.35;Note=Similar to SUD1: Probable E3 ubiquitin ligase SUD1 (Arabidopsis thaliana);Dbxref=CDD:cd16702,InterPro:IPR011016,Pfam:PF12906,SUPERFAMILY:SSF57850;Ontology_term=GO:0008270;	NO	32.6749	33.6643
KlGene000835	498.534	-0.347307	0.213399	-1.6275	0.103631	0.211731	ID=KlGene000835;Name=KlGene000835;Alias=augustus_masked-Kl00001-processed-gene-46.2;Note=Protein of unknown function;Dbxref=InterPro:IPR008547,InterPro:IPR029058,Pfam:PF05705,SUPERFAMILY:SSF53474;	NO	12.6066	12.2324
KlGene000836	244.256	0.280197	0.346866	0.807797	0.419207	0.574139	ID=KlGene000836;Name=KlGene000836;Alias=maker-Kl00001-augustus-gene-46.36;Note=Similar to LAG2: LAG1 longevity assurance homolog 2 (Arabidopsis thaliana);Dbxref=InterPro:IPR006634,Pfam:PF03798;Ontology_term=GO:0016021;	NO	4.56239	6.88221
KlGene000837	991.693	-1.38283	0.389701	-3.54844	0.000387526	0.00245007	ID=KlGene000837;Name=KlGene000837;Alias=augustus_masked-Kl00001-processed-gene-46.14;Note=Protein of unknown function;	DOWN	71.8413	32.9401
KlGene000838	1257.16	-0.464126	0.141925	-3.27022	0.00107464	0.00578331	ID=KlGene000838;Name=KlGene000838;Alias=maker-Kl00001-augustus-gene-46.37;Note=Similar to MBR1: E3 ubiquitin-protein ligase MBR1 (Arabidopsis thaliana);Dbxref=CDD:cd16481,InterPro:IPR001841,Pfam:PF13639,SUPERFAMILY:SSF57850;	NO	29.9771	26.6064
KlGene000839	42.9959	0.60709	0.320049	1.89686	0.057846	0.137067	ID=KlGene000839;Name=KlGene000839;Alias=augustus_masked-Kl00001-processed-gene-46.3;Note=Protein of unknown function;	NO	2.49869	4.6615
KlGene000840	105.967	0.90402	0.293664	3.07842	0.00208102	0.00988327	ID=KlGene000840;Name=KlGene000840;Alias=maker-Kl00001-augustus-gene-46.27;Note=Similar to RBP47: Polyadenylate-binding protein RBP47 (Nicotiana plumbaginifolia);Dbxref=CDD:cd12344,CDD:cd12345,InterPro:IPR000504,InterPro:IPR012442,InterPro:IPR035979,Pfam:PF00076,Pfam:PF07816,SUPERFAMILY:SSF54928;Ontology_term=GO:0003676;	NO	1.07458	2.48425
KlGene000841	90.6911	4.31124	0.718127	6.00345	1.93167e-09	5.35879e-08	ID=KlGene000841;Name=KlGene000841;Alias=maker-Kl00001-augustus-gene-46.38;Note=Similar to LARP6C: La-related protein 6C (Arabidopsis thaliana);Dbxref=InterPro:IPR000504,InterPro:IPR002344,InterPro:IPR006630,InterPro:IPR035979,InterPro:IPR036390,PRINTS:PR00302,Pfam:PF00076,Pfam:PF05383,SUPERFAMILY:SSF46785,SUPERFAMILY:SSF54928;Ontology_term=GO:0003676,GO:0003723,GO:0005634,GO:0006396,GO:1990904;	UP	0.321073	7.91013
KlGene000842	14.9023	0.635136	0.708832	0.896031	0.370236	0.52625	ID=KlGene000842;Name=KlGene000842;Alias=augustus_masked-Kl00001-processed-gene-46.17;Note=Similar to PEX1: Pollen-specific leucine-rich repeat extensin-like protein 1 (Arabidopsis thaliana);Dbxref=PRINTS:PR01217,SUPERFAMILY:SSF52058;	NO	0.519677	1.00094
KlGene000843	3.58022	-1.6681	1.20505	-1.38425	0.166282	0.298483	ID=KlGene000843;Name=KlGene000843;Alias=augustus_masked-Kl00001-processed-gene-46.18;Note=Protein of unknown function;	NO	0.340245	0.13064
KlGene000844	1676.63	-0.772954	0.235194	-3.28646	0.00101456	0.00551525	ID=KlGene000844;Name=KlGene000844;Alias=maker-Kl00001-augustus-gene-46.28;Note=Similar to Snx16: Sorting nexin-16 (Mus musculus);Dbxref=CDD:cd06872,InterPro:IPR001683,InterPro:IPR003114,InterPro:IPR013937,InterPro:IPR036871,Pfam:PF00787,Pfam:PF02194,Pfam:PF08628,SUPERFAMILY:SSF64268;Ontology_term=GO:0035091;	NO	21.8815	15.7894
KlGene000845	43385.3	-1.07767	0.334387	-3.22283	0.00126929	0.00663	ID=KlGene000845;Name=KlGene000845;Alias=maker-Kl00001-augustus-gene-46.40;Note=Similar to LHCB4.2: Chlorophyll a-b binding protein CP29.2%2C chloroplastic (Arabidopsis thaliana);Dbxref=InterPro:IPR022796,Pfam:PF00504,SUPERFAMILY:SSF103511;	DOWN	4276.07	2447.3
KlGene000846	38.6061	0.0642161	0.480299	0.1337	0.89364	0.934894	ID=KlGene000846;Name=KlGene000846;Alias=augustus_masked-Kl00001-processed-gene-46.20;Note=Similar to TOM6: Mitochondrial import receptor subunit TOM6 homolog (Arabidopsis thaliana);	NO	4.16615	5.42698
KlGene000848	0						ID=KlGene000848;Name=KlGene000848;Alias=augustus_masked-Kl00001-processed-gene-46.8;Note=Protein of unknown function;	NO	0	0
KlGene000849	817.644	-0.451158	0.283733	-1.59008	0.111816	0.22373	ID=KlGene000849;Name=KlGene000849;Alias=maker-Kl00001-augustus-gene-46.41;Note=Similar to OST48: Dolichyl-diphosphooligosaccharide--protein glycosyltransferase 48 kDa subunit (Arabidopsis thaliana);Dbxref=InterPro:IPR005013,Pfam:PF03345;Ontology_term=GO:0005789,GO:0018279;	NO	21.8901	19.4709
KlGene000850	30.9055	-1.59671	0.438295	-3.64299	0.000269485	0.00181305	ID=KlGene000850;Name=KlGene000850;Alias=maker-Kl00001-augustus-gene-46.42;Note=Similar to At4g17486: DeSI-like protein At4g17486 (Arabidopsis thaliana);Dbxref=InterPro:IPR008580,Pfam:PF05903;	DOWN	4.32275	1.74571
KlGene000851	0.307508	-1.7664	3.80891	-0.463755	0.642824		ID=KlGene000851;Name=KlGene000851;Alias=maker-Kl00001-augustus-gene-46.43;Note=Similar to BURP5: BURP domain-containing protein 5 (Oryza sativa subsp. japonica);Dbxref=InterPro:IPR004873,Pfam:PF03181;	NO	0.05697	0
KlGene000853	0.261646	-0.0454717	3.81695	-0.0119131	0.990495		ID=KlGene000853;Name=KlGene000853;Alias=augustus_masked-Kl00001-processed-gene-46.10;Note=Protein of unknown function;Dbxref=InterPro:IPR024489,Pfam:PF10950;	NO	0.0779869	0.0884801
KlGene000854	1630.06	-0.468065	0.194368	-2.40813	0.0160343	0.0507382	ID=KlGene000854;Name=KlGene000854;Alias=maker-Kl00001-augustus-gene-46.32;Note=Similar to RPL24: 50S ribosomal protein L24%2C chloroplastic (Nicotiana tabacum);Dbxref=CDD:cd06089,InterPro:IPR003256,InterPro:IPR005824,InterPro:IPR008991,Pfam:PF00467,Pfam:PF17136,SUPERFAMILY:SSF50104,TIGRFAM:TIGR01079;Ontology_term=GO:0003735,GO:0005622,GO:0005840,GO:0006412;	NO	87.0744	76.3211
KlGene000855	1404.11	0.423552	0.174832	2.42262	0.0154091	0.0491837	ID=KlGene000855;Name=KlGene000855;Alias=augustus_masked-Kl00001-processed-gene-46.12;Note=Similar to At4g34450: Coatomer subunit gamma (Arabidopsis thaliana);Dbxref=InterPro:IPR002553,InterPro:IPR009028,InterPro:IPR013040,InterPro:IPR013041,InterPro:IPR016024,InterPro:IPR032154,Pfam:PF01602,Pfam:PF08752,Pfam:PF16381,SUPERFAMILY:SSF48371,SUPERFAMILY:SSF49348,SUPERFAMILY:SSF55711;Ontology_term=GO:0005198,GO:0006886,GO:0016192,GO:0030117,GO:0030126;	NO	21.1021	34.7012
KlGene000856	308.278	-2.29935	0.31997	-7.18615	6.66437e-13	3.68834e-11	ID=KlGene000856;Name=KlGene000856;Alias=augustus_masked-Kl00001-processed-gene-47.0;Note=Protein of unknown function;Dbxref=InterPro:IPR003690,Pfam:PF02536;Ontology_term=GO:0003690,GO:0006355;	DOWN	52.5454	12.8795
KlGene000857	746.591	0.0684689	0.222456	0.307786	0.758245	0.846178	ID=KlGene000857;Name=KlGene000857;Alias=maker-Kl00001-augustus-gene-47.22;Note=Similar to Fbxw7: F-box/WD repeat-containing protein 7 (Mus musculus);Dbxref=CDD:cd00200,InterPro:IPR001194,InterPro:IPR001680,InterPro:IPR005113,InterPro:IPR020472,InterPro:IPR036322,PRINTS:PR00320,Pfam:PF00400,Pfam:PF02141,Pfam:PF03456,SUPERFAMILY:SSF50978;Ontology_term=GO:0005515;	NO	4.37078	5.66186
KlGene000858	9.45673	3.2281	1.52453	2.11744			ID=KlGene000858;Name=KlGene000858;Alias=maker-Kl00001-augustus-gene-47.23;Note=Similar to At1g01500: Uncharacterized protein At1g01500 (Arabidopsis thaliana);	NO	0.0521722	0.65578
KlGene000859	333.542	-0.293641	0.270202	-1.08675	0.277149	0.429883	ID=KlGene000859;Name=KlGene000859;Alias=maker-Kl00001-augustus-gene-47.18;Note=Similar to rpmA: 50S ribosomal protein L27 (Coxiella burnetii (strain RSA 493 / Nine Mile phase I));Dbxref=InterPro:IPR001684,PRINTS:PR00063,Pfam:PF01016,SUPERFAMILY:SSF110324,TIGRFAM:TIGR00062;Ontology_term=GO:0003735,GO:0005622,GO:0005840,GO:0006412;	NO	12.0016	11.9186
KlGene000860	661.024	-0.528623	0.257088	-2.05619	0.039764	0.10296	ID=KlGene000860;Name=KlGene000860;Alias=maker-Kl00001-augustus-gene-47.19;Note=Similar to rpsI: 30S ribosomal protein S9 (Rhodospirillum centenum (strain ATCC 51521 / SW));Dbxref=InterPro:IPR000754,InterPro:IPR020568,Pfam:PF00380,SUPERFAMILY:SSF54211;Ontology_term=GO:0003735,GO:0005840,GO:0006412;	NO	25.9588	21.8405
KlGene000861	0.207226	1.33729	3.79448	0.352431	0.724515		ID=KlGene000861;Name=KlGene000861;Alias=maker-Kl00001-augustus-gene-47.20;Note=Protein of unknown function;	NO	0	0.122042
KlGene000862	940.379	0.655543	0.245215	2.67334	0.00751001	0.027849	ID=KlGene000862;Name=KlGene000862;Alias=maker-Kl00001-augustus-gene-47.25;Note=Similar to spb1: AdoMet-dependent rRNA methyltransferase spb1 (Schizosaccharomyces pombe (strain 972 / ATCC 24843));Dbxref=InterPro:IPR002877,InterPro:IPR012920,InterPro:IPR024576,InterPro:IPR029063,Pfam:PF01728,Pfam:PF07780,Pfam:PF11861,SUPERFAMILY:SSF53335;Ontology_term=GO:0005634,GO:0006364,GO:0008168,GO:0032259;	NO	13.8256	26.5449
KlGene000863	19729.7	0.123365	0.427016	0.288899	0.772659	0.855889	ID=KlGene000863;Name=KlGene000863;Alias=maker-Kl00001-augustus-gene-47.26;Note=Similar to AGPS1: Glucose-1-phosphate adenylyltransferase large subunit 1 (Fragment) (Solanum tuberosum);Dbxref=CDD:cd02508,CDD:cd04651,InterPro:IPR005835,InterPro:IPR011004,InterPro:IPR011831,InterPro:IPR029044,Pfam:PF00483,SUPERFAMILY:SSF51161,SUPERFAMILY:SSF53448,TIGRFAM:TIGR02091;Ontology_term=GO:0005978,GO:0008878,GO:0009058,GO:0016779;	NO	380.247	505.107
KlGene000865	884.217	-0.268488	0.158687	-1.69194	0.0906582	0.191994	ID=KlGene000865;Name=KlGene000865;Alias=maker-Kl00001-augustus-gene-47.27;Note=Similar to SFH8: Phosphatidylinositol/phosphatidylcholine transfer protein SFH8 (Arabidopsis thaliana);Dbxref=CDD:cd00170,InterPro:IPR001251,InterPro:IPR011074,InterPro:IPR036273,InterPro:IPR036865,Pfam:PF00650,Pfam:PF03765,SUPERFAMILY:SSF46938,SUPERFAMILY:SSF52087;	NO	9.27061	9.46272
KlGene000866	1218.84	-0.471847	0.236944	-1.99139	0.0464385	0.115883	ID=KlGene000866;Name=KlGene000866;Alias=maker-Kl00001-augustus-gene-47.21;Note=Similar to ATJ10: Chaperone protein dnaJ 10 (Arabidopsis thaliana);Dbxref=CDD:cd06257,InterPro:IPR001623,InterPro:IPR026894,InterPro:IPR036869,PRINTS:PR00625,Pfam:PF00226,Pfam:PF14308,SUPERFAMILY:SSF46565;	NO	49.2835	42.9335
KlGene000867	818.114	0.417438	0.174976	2.38568	0.0170474	0.053331	ID=KlGene000867;Name=KlGene000867;Alias=maker-Kl00001-augustus-gene-47.28;Note=Similar to SAE2: SUMO-activating enzyme subunit 2 (Arabidopsis thaliana);Dbxref=CDD:cd01489,InterPro:IPR000594,InterPro:IPR019572,InterPro:IPR028077,InterPro:IPR035985,Pfam:PF00899,Pfam:PF10585,Pfam:PF14732,SUPERFAMILY:SSF69572;Ontology_term=GO:0008641;	NO	12.2173	19.9661
KlGene000868	0.71018	1.95666	2.8916	0.67667	0.498615		ID=KlGene000868;Name=KlGene000868;Alias=augustus_masked-Kl00001-processed-gene-47.6;Note=Protein of unknown function;	NO	0.0844445	0.451352
KlGene000869	258.641	-0.774332	0.350751	-2.20764	0.0272694	0.077023	ID=KlGene000869;Name=KlGene000869;Alias=maker-Kl00001-augustus-gene-47.29;Note=Similar to EPHX2: Bifunctional epoxide hydrolase 2 (Homo sapiens);Dbxref=InterPro:IPR000073,InterPro:IPR000639,InterPro:IPR029058,PRINTS:PR00111,PRINTS:PR00412,Pfam:PF00561,SUPERFAMILY:SSF53474;Ontology_term=GO:0003824;	NO	14.8508	10.7227
KlGene000870	51.9898	-0.116352	0.365493	-0.318343	0.750225	0.840207	ID=KlGene000870;Name=KlGene000870;Alias=maker-Kl00001-augustus-gene-47.30;Note=Similar to PAP2: Purple acid phosphatase 2 (Ipomoea batatas);Dbxref=CDD:cd00839,InterPro:IPR004843,InterPro:IPR008963,InterPro:IPR015914,InterPro:IPR025733,Pfam:PF00149,Pfam:PF14008,Pfam:PF16656,SUPERFAMILY:SSF49363,SUPERFAMILY:SSF56300;Ontology_term=GO:0003993,GO:0016787,GO:0046872;	NO	1.71738	1.93525
KlGene000871	1809.53	-0.556335	0.163927	-3.39378	0.00068934	0.00398475	ID=KlGene000871;Name=KlGene000871;Alias=maker-Kl00001-augustus-gene-47.31;Note=Similar to At1g62020: Coatomer subunit alpha-1 (Arabidopsis thaliana);Dbxref=CDD:cd00200,InterPro:IPR001680,InterPro:IPR006692,InterPro:IPR010714,InterPro:IPR011048,InterPro:IPR020472,InterPro:IPR036322,PRINTS:PR00320,Pfam:PF00400,Pfam:PF04053,Pfam:PF06957,SUPERFAMILY:SSF50978,SUPERFAMILY:SSF51004;Ontology_term=GO:0005198,GO:0005515,GO:0006886,GO:0016192,GO:0030117,GO:0030126;	NO	38.0609	31.8445
KlGene000872	17.98	-0.537157	0.569421	-0.943338	0.345508	0.501976	ID=KlGene000872;Name=KlGene000872;Alias=augustus_masked-Kl00001-processed-gene-47.16;Note=Similar to At4g31140: Glucan endo-1%2C3-beta-glucosidase 5 (Arabidopsis thaliana);Dbxref=InterPro:IPR000490,InterPro:IPR012946,InterPro:IPR017853,Pfam:PF00332,Pfam:PF07983,SUPERFAMILY:SSF51445;Ontology_term=GO:0004553,GO:0005975;	NO	0.938821	0.788638
KlGene000873	621.36	0.553227	0.163136	3.39121	0.000695853	0.00401876	ID=KlGene000873;Name=KlGene000873;Alias=maker-Kl00001-augustus-gene-47.32;Note=Similar to spast: Spastin (Xenopus laevis);Dbxref=CDD:cd00009,CDD:cd02679,InterPro:IPR003959,InterPro:IPR027417,InterPro:IPR036181,Pfam:PF00004,SUPERFAMILY:SSF116846,SUPERFAMILY:SSF52540;Ontology_term=GO:0005524;	NO	11.0375	19.8013
KlGene000874	2271.95	0.215899	0.208416	1.0359	0.300247	0.454351	ID=KlGene000874;Name=KlGene000874;Alias=maker-Kl00001-augustus-gene-48.8;Note=Similar to lvsC: BEACH domain-containing protein lvsC (Dictyostelium discoideum);Dbxref=CDD:cd01201,CDD:cd06071,InterPro:IPR000409,InterPro:IPR001680,InterPro:IPR023362,InterPro:IPR031570,InterPro:IPR036322,InterPro:IPR036372,Pfam:PF00400,Pfam:PF02138,Pfam:PF14844,Pfam:PF15787,SUPERFAMILY:SSF50729,SUPERFAMILY:SSF50978,SUPERFAMILY:SSF81837;Ontology_term=GO:0005515;	NO	11.3133	16.1908
KlGene000876	3505.99	-0.517049	0.54351	-0.951316	0.341444	0.49765	ID=KlGene000876;Name=KlGene000876;Alias=maker-Kl00001-augustus-gene-48.0;Note=Similar to CYP76B6: Geraniol 8-hydroxylase (Catharanthus roseus);Dbxref=InterPro:IPR001128,InterPro:IPR002401,InterPro:IPR036396,PRINTS:PR00385,PRINTS:PR00463,Pfam:PF00067,SUPERFAMILY:SSF48264;Ontology_term=GO:0005506,GO:0016705,GO:0020037,GO:0055114;	NO	132.842	117.561
KlGene000877	438.6	-0.377419	0.297542	-1.26845	0.204636	0.347708	ID=KlGene000877;Name=KlGene000877;Alias=augustus_masked-Kl00001-processed-gene-48.14;Note=Similar to CYP76C4: Cytochrome P450 76C4 (Arabidopsis thaliana);Dbxref=InterPro:IPR001128,InterPro:IPR002401,InterPro:IPR036396,PRINTS:PR00385,PRINTS:PR00463,Pfam:PF00067,SUPERFAMILY:SSF48264;Ontology_term=GO:0005506,GO:0016705,GO:0020037,GO:0055114;	NO	25.7259	24.1526
KlGene000878	5492.76	-1.50747	0.188229	-8.00872	1.15912e-15	1.05504e-13	ID=KlGene000878;Name=KlGene000878;Alias=maker-Kl00001-augustus-gene-48.2;Note=Similar to SYT5: Synaptotagmin-5 (Arabidopsis thaliana);Dbxref=CDD:cd00030,InterPro:IPR000008,InterPro:IPR039010,PRINTS:PR00360,Pfam:PF00168,Pfam:PF17047,SUPERFAMILY:SSF49562;	DOWN	135.479	58.0303
KlGene000879	0						ID=KlGene000879;Name=KlGene000879;Alias=maker-Kl00001-augustus-gene-48.3;Note=Protein of unknown function;	NO	0	0
KlGene000880	158.595	-1.04936	0.311667	-3.36693	0.000760102	0.00433189	ID=KlGene000880;Name=KlGene000880;Alias=augustus_masked-Kl00001-processed-gene-48.16;Note=Similar to CXE9: Probable carboxylesterase 9 (Arabidopsis thaliana);Dbxref=InterPro:IPR013094,InterPro:IPR029058,Pfam:PF07859,SUPERFAMILY:SSF53474;Ontology_term=GO:0016787;	DOWN	14.3646	8.60135
KlGene000881	137.857	0.0962148	0.196911	0.488622	0.62511	0.749157	ID=KlGene000881;Name=KlGene000881;Alias=maker-Kl00001-augustus-gene-48.4;Note=Similar to HPR3: Glyoxylate/hydroxypyruvate reductase HPR3 (Arabidopsis thaliana);Dbxref=CDD:cd12156,InterPro:IPR006139,InterPro:IPR006140,InterPro:IPR036291,Pfam:PF00389,Pfam:PF02826,SUPERFAMILY:SSF51735,SUPERFAMILY:SSF52283;Ontology_term=GO:0016616,GO:0051287,GO:0055114;	NO	11.1421	14.633
KlGene000882	58.0354	-0.479607	0.472271	-1.01554	0.309851	0.464329	ID=KlGene000882;Name=KlGene000882;Alias=maker-Kl00001-augustus-gene-48.5;Note=Similar to At5g51830: Probable fructokinase-7 (Arabidopsis thaliana);Dbxref=CDD:cd01167,InterPro:IPR002139,InterPro:IPR011611,InterPro:IPR029056,PRINTS:PR00990,Pfam:PF00294,SUPERFAMILY:SSF53613;Ontology_term=GO:0016301;	NO	3.07314	2.71875
KlGene000883	640.702	-0.61621	0.216159	-2.85073	0.00436196	0.0179289	ID=KlGene000883;Name=KlGene000883;Alias=maker-Kl00001-augustus-gene-48.9;Note=Similar to LPEAT2: Lysophospholipid acyltransferase LPEAT2 (Arabidopsis thaliana);Dbxref=CDD:cd00051,CDD:cd07991,InterPro:IPR002048,InterPro:IPR002123,InterPro:IPR011992,Pfam:PF01553,Pfam:PF13833,SUPERFAMILY:SSF47473,SUPERFAMILY:SSF69593;Ontology_term=GO:0005509,GO:0016746;	NO	15.3358	12.355
KlGene000884	161.629	0.570447	0.205034	2.7822	0.00539916	0.0213821	ID=KlGene000884;Name=KlGene000884;Alias=maker-Kl00001-augustus-gene-48.6;Note=Similar to XSP1: Xylem serine proteinase 1 (Arabidopsis thaliana);Dbxref=CDD:cd02120,CDD:cd04852,InterPro:IPR000209,InterPro:IPR010259,InterPro:IPR015500,InterPro:IPR034197,InterPro:IPR036852,PRINTS:PR00723,Pfam:PF00082,Pfam:PF05922,SUPERFAMILY:SSF52743;Ontology_term=GO:0004252,GO:0006508;	NO	2.68964	4.86627
KlGene000885	1280.07	-0.411176	0.268682	-1.53034	0.125931	0.244611	ID=KlGene000885;Name=KlGene000885;Alias=maker-Kl00001-augustus-gene-48.7;Note=Similar to RPS5: 40S ribosomal protein S5 (Fragment) (Cicer arietinum);Dbxref=CDD:cd14867,InterPro:IPR005716,InterPro:IPR023798,InterPro:IPR036823,Pfam:PF00177,SUPERFAMILY:SSF47973,TIGRFAM:TIGR01028;Ontology_term=GO:0003735,GO:0006412,GO:0015935;	NO	63.5853	58.3519
KlGene000886	226.063	-0.115213	0.186579	-0.617504	0.536902	0.678178	ID=KlGene000886;Name=KlGene000886;Alias=maker-Kl00001-augustus-gene-48.10;Note=Similar to ALG11: GDP-Man:Man(3)GlcNAc(2)-PP-Dol alpha-1%2C2-mannosyltransferase (Arabidopsis thaliana);Dbxref=CDD:cd03806,InterPro:IPR001296,InterPro:IPR031814,InterPro:IPR038013,Pfam:PF00534,Pfam:PF15924,SUPERFAMILY:SSF53756;Ontology_term=GO:0004377,GO:0005789;	NO	6.7214	7.59774
KlGene000887	76.5689	-0.478764	0.325044	-1.47292	0.140772	0.265524	ID=KlGene000887;Name=KlGene000887;Alias=maker-Kl00001-augustus-gene-49.17;Note=Similar to GEN1: Flap endonuclease GEN-like 1 (Arabidopsis thaliana);Dbxref=InterPro:IPR006084,InterPro:IPR006085,InterPro:IPR006086,InterPro:IPR029060,InterPro:IPR036279,PRINTS:PR00853,Pfam:PF00752,Pfam:PF00867,SUPERFAMILY:SSF47807,SUPERFAMILY:SSF88723;Ontology_term=GO:0004518,GO:0006281;	NO	1.57715	1.39073
KlGene000888	2.17166	4.66311	2.741	1.70125	0.0888966	0.189355	ID=KlGene000888;Name=KlGene000888;Alias=augustus_masked-Kl00001-processed-gene-49.2;Note=Protein of unknown function;	NO	0	2.21031
KlGene000889	210.182	-0.591001	0.356778	-1.65649	0.0976216	0.202619	ID=KlGene000889;Name=KlGene000889;Alias=maker-Kl00001-augustus-gene-49.18;Note=Similar to rsmA: Ribosomal RNA small subunit methyltransferase A (Protochlamydia amoebophila (strain UWE25));Dbxref=InterPro:IPR001737,InterPro:IPR029063,Pfam:PF00398,SUPERFAMILY:SSF53335;	NO	6.73319	5.35472
KlGene000890	50.4067	-0.784902	0.392208	-2.00124	0.0453669	0.113888	ID=KlGene000890;Name=KlGene000890;Alias=augustus_masked-Kl00001-processed-gene-49.12;Note=Protein of unknown function;	NO	10.7018	7.56137
KlGene000891	0.692427	1.90854	2.32443	0.821079	0.411601		ID=KlGene000891;Name=KlGene000891;Alias=augustus_masked-Kl00001-processed-gene-49.3;Note=Similar to RAP2-11: Ethylene-responsive transcription factor RAP2-11 (Arabidopsis thaliana);Dbxref=CDD:cd00018,InterPro:IPR001471,InterPro:IPR016177,PRINTS:PR00367,Pfam:PF00847,SUPERFAMILY:SSF54171;Ontology_term=GO:0003677,GO:0003700,GO:0006355;	NO	0.0316038	0.165926
KlGene000892	87.8336	0.197056	0.290512	0.678306	0.497578	0.644487	ID=KlGene000892;Name=KlGene000892;Alias=maker-Kl00001-augustus-gene-49.24;Note=Protein of unknown function;	NO	12.5104	17.6546
KlGene000893	523.861	-0.663462	0.474068	-1.39951	0.161661	0.292381	ID=KlGene000893;Name=KlGene000893;Alias=augustus_masked-Kl00001-processed-gene-49.4;Note=Similar to PUB3: U-box domain-containing protein 3 (Arabidopsis thaliana);Dbxref=InterPro:IPR000225,InterPro:IPR016024,Pfam:PF00514,SUPERFAMILY:SSF48371;Ontology_term=GO:0005515;	NO	34.4919	25.7631
KlGene000894	5.94716	1.22991	0.86905	1.41523	0.157	0.286254	ID=KlGene000894;Name=KlGene000894;Alias=maker-Kl00001-augustus-gene-49.19;Note=Similar to PEX11C: Peroxisomal membrane protein 11C (Arabidopsis thaliana);Dbxref=InterPro:IPR008733,Pfam:PF05648;Ontology_term=GO:0005779,GO:0016559;	NO	0.275456	0.779565
KlGene000895	1014.74	-0.601581	0.157605	-3.81701	0.000135079	0.00100861	ID=KlGene000895;Name=KlGene000895;Alias=maker-Kl00001-augustus-gene-49.20;Note=Similar to CPFTSY: Cell division protein FtsY homolog%2C chloroplastic (Arabidopsis thaliana);Dbxref=InterPro:IPR000897,InterPro:IPR004390,InterPro:IPR013822,InterPro:IPR027417,InterPro:IPR036225,Pfam:PF00448,Pfam:PF02881,SUPERFAMILY:SSF47364,SUPERFAMILY:SSF52540,TIGRFAM:TIGR00064;Ontology_term=GO:0005525,GO:0006614;	NO	28.9331	23.3221
KlGene000896	7.75363	0.161698	1.22373	0.132136	0.894877	0.935833	ID=KlGene000896;Name=KlGene000896;Alias=augustus_masked-Kl00001-processed-gene-49.7;Note=Similar to BAP2: BON1-associated protein 2 (Arabidopsis thaliana);Dbxref=InterPro:IPR000008,Pfam:PF00168,SUPERFAMILY:SSF49562;	NO	1.3354	1.93918
KlGene000897	1595.54	0.219892	0.222823	0.986848	0.323717	0.479201	ID=KlGene000897;Name=KlGene000897;Alias=maker-Kl00001-augustus-gene-49.25;Note=Similar to ANL2: Homeobox-leucine zipper protein ANTHOCYANINLESS 2 (Arabidopsis thaliana);Dbxref=CDD:cd00086,CDD:cd08875,InterPro:IPR001356,InterPro:IPR002913,InterPro:IPR009057,Pfam:PF00046,Pfam:PF01852,SUPERFAMILY:SSF46689,SUPERFAMILY:SSF55961;Ontology_term=GO:0003677,GO:0008289;	NO	24.2986	34.3907
KlGene000898	1819.41	-0.331752	0.14687	-2.25881	0.0238952	0.0696307	ID=KlGene000898;Name=KlGene000898;Alias=maker-Kl00001-augustus-gene-49.26;Note=Similar to At4g00740: Probable methyltransferase PMT13 (Arabidopsis thaliana);Dbxref=InterPro:IPR004159,InterPro:IPR029063,Pfam:PF03141,SUPERFAMILY:SSF53335;Ontology_term=GO:0008168;	NO	40.1527	38.9896
KlGene000899	709.974	-0.687688	0.187482	-3.66802	0.000244433	0.00166898	ID=KlGene000899;Name=KlGene000899;Alias=augustus_masked-Kl00001-processed-gene-49.14;Note=Similar to DGD2: Digalactosyldiacylglycerol synthase 2%2C chloroplastic (Lotus japonicus);Dbxref=InterPro:IPR001296,Pfam:PF00534,SUPERFAMILY:SSF53756;	NO	11.9063	9.09827
KlGene000900	133.057	-0.177881	0.21599	-0.823562	0.410189	0.565515	ID=KlGene000900;Name=KlGene000900;Alias=maker-Kl00001-augustus-gene-49.28;Note=Protein of unknown function;	NO	3.68344	3.97696
KlGene000901	17.1957	-1.06733	0.791926	-1.34776	0.177736	0.313174	ID=KlGene000901;Name=KlGene000901;Alias=augustus_masked-Kl00001-processed-gene-49.8;Note=Similar to PCMP-E32: Putative pentatricopeptide repeat-containing protein At5g08490 (Arabidopsis thaliana);Dbxref=InterPro:IPR002885,Pfam:PF01535,Pfam:PF13041,TIGRFAM:TIGR00756;	NO	0.791355	0.448164
KlGene000902	239.467	-0.0812887	0.241588	-0.336477	0.736512	0.830097	ID=KlGene000902;Name=KlGene000902;Alias=maker-Kl00001-augustus-gene-49.21;Note=Similar to Mat2b: Methionine adenosyltransferase 2 subunit beta (Mus musculus);Dbxref=CDD:cd05254,InterPro:IPR029903,InterPro:IPR036291,Pfam:PF04321,SUPERFAMILY:SSF51735;	NO	10.2257	11.8094
KlGene000903	362.392	-0.38705	0.33904	-1.14161	0.253617	0.403993	ID=KlGene000903;Name=KlGene000903;Alias=maker-Kl00001-augustus-gene-49.22;Note=Protein of unknown function;	NO	11.9882	11.0037
KlGene000905	185.763	-2.13575	0.258889	-8.24969	1.58812e-16	1.65007e-14	ID=KlGene000905;Name=KlGene000905;Alias=maker-Kl00001-augustus-gene-49.23;Note=Similar to NAD-dependent malic enzyme 59 kDa isoform%2C mitochondrial (Solanum tuberosum);Dbxref=InterPro:IPR001891,InterPro:IPR012301,InterPro:IPR012302,InterPro:IPR036291,PRINTS:PR00072,Pfam:PF00390,Pfam:PF03949,SUPERFAMILY:SSF51735,SUPERFAMILY:SSF53223;Ontology_term=GO:0004470,GO:0004471,GO:0051287,GO:0055114;	DOWN	4.97878	1.39624
KlGene000906	3830.3	-0.386705	0.205767	-1.87934	0.0601986	0.141123	ID=KlGene000906;Name=KlGene000906;Alias=augustus_masked-Kl00001-processed-gene-50.18;Note=Similar to KEA2: K(+) efflux antiporter 2%2C chloroplastic (Arabidopsis thaliana);Dbxref=CDD:cd00890,InterPro:IPR003148,InterPro:IPR006153,InterPro:IPR036291,Pfam:PF00999,Pfam:PF02254,SUPERFAMILY:SSF51735;Ontology_term=GO:0006812,GO:0006813,GO:0015299,GO:0016021,GO:0055085;	NO	43.536	40.3771
KlGene000907	0						ID=KlGene000907;Name=KlGene000907;Alias=maker-Kl00001-augustus-gene-50.10;Note=Similar to PLIM2C: LIM domain-containing protein PLIM2c (Arabidopsis thaliana);Dbxref=CDD:cd09440,InterPro:IPR001781,Pfam:PF00412,SUPERFAMILY:SSF57716;	NO	0	0
KlGene000908	290.69	-1.15405	0.422485	-2.73158	0.00630307	0.0243106	ID=KlGene000908;Name=KlGene000908;Alias=maker-Kl00001-augustus-gene-50.11;Note=Similar to Remorin (Solanum tuberosum);Dbxref=InterPro:IPR005516,Pfam:PF03763;	DOWN	23.0361	12.3732
KlGene000909	499.391	-0.41818	0.153537	-2.72364	0.0064567	0.0247644	ID=KlGene000909;Name=KlGene000909;Alias=maker-Kl00001-augustus-gene-50.0;Note=Similar to BCAT5: Branched-chain-amino-acid aminotransferase 5%2C chloroplastic (Arabidopsis thaliana);Dbxref=CDD:cd01557,InterPro:IPR001544,InterPro:IPR005786,InterPro:IPR033939,InterPro:IPR036038,Pfam:PF01063,SUPERFAMILY:SSF56752,TIGRFAM:TIGR01123;Ontology_term=GO:0003824,GO:0004084,GO:0009081;	NO	11.8489	10.8479
KlGene000910	1.07344	1.52153	2.64928	0.574318	0.565753	0.702669	ID=KlGene000910;Name=KlGene000910;Alias=maker-Kl00001-augustus-gene-50.12;Note=Similar to ADF8: Actin-depolymerizing factor 8 (Arabidopsis thaliana);Dbxref=CDD:cd11286,InterPro:IPR002108,InterPro:IPR017904,Pfam:PF00241,SUPERFAMILY:SSF55753;Ontology_term=GO:0003779,GO:0005622,GO:0015629,GO:0030042;	NO	0.041091	0.135437
KlGene000911	722.525	2.7236	0.525047	5.18734	2.13322e-07	3.64252e-06	ID=KlGene000911;Name=KlGene000911;Alias=maker-Kl00001-augustus-gene-50.13;Note=Similar to Non-specific lipid-transfer protein (Gossypium hirsutum);Dbxref=CDD:cd01960,InterPro:IPR000528,InterPro:IPR016140,InterPro:IPR036312,PRINTS:PR00382,Pfam:PF00234,SUPERFAMILY:SSF47699;Ontology_term=GO:0006869,GO:0008289;	UP	22.074	173.489
KlGene000912	4463.47	1.58549	0.259334	6.11369	9.73542e-10	2.87071e-08	ID=KlGene000912;Name=KlGene000912;Alias=maker-Kl00001-augustus-gene-50.1;Note=Similar to Non-specific lipid-transfer protein (Gossypium hirsutum);Dbxref=CDD:cd01960,InterPro:IPR000528,InterPro:IPR016140,InterPro:IPR036312,PRINTS:PR00382,Pfam:PF00234,SUPERFAMILY:SSF47699;Ontology_term=GO:0006869,GO:0008289;	UP	232.329	848.899
KlGene000913	282.553	-0.774619	0.277749	-2.78891	0.00528851	0.0210157	ID=KlGene000913;Name=KlGene000913;Alias=maker-Kl00001-augustus-gene-50.2;Note=Protein of unknown function;	NO	14.7718	10.5947
KlGene000914	0.5979	-2.68474	3.75072	-0.715793	0.474119		ID=KlGene000914;Name=KlGene000914;Alias=maker-Kl00001-augustus-gene-50.14;Note=Similar to tesB: Acyl-CoA thioesterase 2 (Escherichia coli (strain K12));Dbxref=CDD:cd03444,CDD:cd03445,InterPro:IPR029069,Pfam:PF13622,SUPERFAMILY:SSF54637;	NO	0.0358815	0
KlGene000915	4397.95	-0.140413	0.148571	-0.945088	0.344614	0.501076	ID=KlGene000915;Name=KlGene000915;Alias=maker-Kl00001-augustus-gene-50.3;Note=Similar to BHLH2: Transcription factor EGL1 (Arabidopsis thaliana);Dbxref=CDD:cd00083,InterPro:IPR011598,InterPro:IPR025610,InterPro:IPR036638,Pfam:PF14215,SUPERFAMILY:SSF47459;Ontology_term=GO:0046983;	NO	89.6661	99.9199
KlGene000916	15.9826	-0.320419	0.57622	-0.55607	0.578163	0.712824	ID=KlGene000916;Name=KlGene000916;Alias=augustus_masked-Kl00001-processed-gene-50.23;Note=Similar to PCMP-H27: Pentatricopeptide repeat-containing protein At4g35130%2C chloroplastic (Arabidopsis thaliana);Dbxref=InterPro:IPR002885,Pfam:PF01535,Pfam:PF13041,TIGRFAM:TIGR00756;	NO	0.443148	0.432405
KlGene000917	1339.61	-0.877117	0.199583	-4.39475	1.109e-05	0.000116768	ID=KlGene000917;Name=KlGene000917;Alias=maker-Kl00001-augustus-gene-50.5;Note=Similar to PUB33: U-box domain-containing protein 33 (Arabidopsis thaliana);Dbxref=CDD:cd01989,CDD:cd16655,InterPro:IPR000719,InterPro:IPR003613,InterPro:IPR011009,Pfam:PF00069,Pfam:PF04564,SUPERFAMILY:SSF56112,SUPERFAMILY:SSF57850;Ontology_term=GO:0004672,GO:0004842,GO:0005524,GO:0006468,GO:0016567;	NO	34.99	23.4569
KlGene000918	106.973	1.82351	0.323828	5.63111	1.79058e-08	4.0205e-07	ID=KlGene000918;Name=KlGene000918;Alias=maker-Kl00001-augustus-gene-50.6;Note=Similar to VAMP726: Putative vesicle-associated membrane protein 726 (Arabidopsis thaliana);Dbxref=CDD:cd15843,InterPro:IPR001388,InterPro:IPR010908,InterPro:IPR011012,PRINTS:PR00219,Pfam:PF00957,Pfam:PF13774,SUPERFAMILY:SSF58038,SUPERFAMILY:SSF64356;Ontology_term=GO:0016021,GO:0016192;	UP	1.91594	8.41817
KlGene000919	59.416	-0.0314324	0.347255	-0.0905166	0.927877	0.957165	ID=KlGene000919;Name=KlGene000919;Alias=maker-Kl00001-augustus-gene-50.7;Note=Protein of unknown function;	NO	3.03642	3.60856
KlGene000921	377.185	3.86223	0.787296	4.90569	9.30998e-07	1.34826e-05	ID=KlGene000921;Name=KlGene000921;Alias=maker-Kl00001-augustus-gene-50.8;Note=Similar to At3g07010: Probable pectate lyase 8 (Arabidopsis thaliana);Dbxref=InterPro:IPR002022,InterPro:IPR011050,InterPro:IPR018082,PRINTS:PR00807,Pfam:PF00544,SUPERFAMILY:SSF51126;	UP	1.3645	25.1696
KlGene000923	54.8967	-0.354142	0.335076	-1.0569	0.290557	0.444204	ID=KlGene000923;Name=KlGene000923;Alias=maker-Kl00001-augustus-gene-50.15;Note=Similar to RCH1: LRR receptor-like serine/threonine-protein kinase RCH1 (Arabidopsis thaliana);Dbxref=InterPro:IPR000719,InterPro:IPR001611,InterPro:IPR011009,PRINTS:PR00019,Pfam:PF00069,Pfam:PF13516,Pfam:PF13855,SUPERFAMILY:SSF52047,SUPERFAMILY:SSF52058,SUPERFAMILY:SSF56112;Ontology_term=GO:0004672,GO:0005515,GO:0005524,GO:0006468;	NO	1.40054	1.34593
KlGene000924	0						ID=KlGene000924;Name=KlGene000924;Alias=augustus_masked-Kl00001-processed-gene-50.33;Note=Similar to ABI3: B3 domain-containing transcription factor ABI3 (Arabidopsis thaliana);Dbxref=CDD:cd10015,InterPro:IPR003340,InterPro:IPR015300,Pfam:PF02362,SUPERFAMILY:SSF101936;Ontology_term=GO:0003677;	NO	0	0
KlGene000925	0						ID=KlGene000925;Name=KlGene000925;Alias=augustus_masked-Kl00001-processed-gene-50.34;Note=Similar to At1g51120: AP2/ERF and B3 domain-containing transcription factor At1g51120 (Arabidopsis thaliana);Dbxref=CDD:cd00018,CDD:cd10017,InterPro:IPR001471,InterPro:IPR003340,InterPro:IPR015300,InterPro:IPR016177,Pfam:PF00847,Pfam:PF02362,SUPERFAMILY:SSF101936,SUPERFAMILY:SSF54171;Ontology_term=GO:0003677,GO:0003700,GO:0006355;	NO	0	0
KlGene000926	1009.57	0.0904925	0.178688	0.506427	0.612557	0.739121	ID=KlGene000926;Name=KlGene000926;Alias=maker-Kl00001-augustus-gene-51.0;Note=Similar to UBP14: Ubiquitin carboxyl-terminal hydrolase 14 (Arabidopsis thaliana);Dbxref=CDD:cd02658,CDD:cd14295,CDD:cd14388,InterPro:IPR001394,InterPro:IPR001607,InterPro:IPR009060,InterPro:IPR015940,InterPro:IPR038765,Pfam:PF00443,Pfam:PF00627,Pfam:PF02148,SUPERFAMILY:SSF46934,SUPERFAMILY:SSF54001,SUPERFAMILY:SSF57850;Ontology_term=GO:0005515,GO:0008270,GO:0016579,GO:0036459;	NO	12.8683	16.7884
KlGene000927	247.405	0.333967	0.23016	1.45102	0.146774	0.273195	ID=KlGene000927;Name=KlGene000927;Alias=maker-Kl00001-augustus-gene-51.8;Note=Similar to MUB3: Membrane-anchored ubiquitin-fold protein 3 (Oryza sativa subsp. japonica);Dbxref=InterPro:IPR029071,InterPro:IPR039540,Pfam:PF13881,SUPERFAMILY:SSF54236;	NO	17.3579	26.5779
KlGene000928	178.518	-1.54668	0.536759	-2.88151	0.00395774	0.0166147	ID=KlGene000928;Name=KlGene000928;Alias=maker-Kl00001-augustus-gene-51.9;Note=Similar to GRXC11: Glutaredoxin-C11 (Arabidopsis thaliana);Dbxref=CDD:cd03419,InterPro:IPR002109,InterPro:IPR036249,Pfam:PF00462,SUPERFAMILY:SSF52833;Ontology_term=GO:0009055,GO:0015035,GO:0045454;	DOWN	8.10074	3.34683
KlGene000929	56.8197	-0.42868	0.349884	-1.2252	0.220498	0.366726	ID=KlGene000929;Name=KlGene000929;Alias=augustus_masked-Kl00001-processed-gene-51.15;Note=Similar to otud6b: OTU domain-containing protein 6B (Danio rerio);Dbxref=InterPro:IPR003323,InterPro:IPR038765,Pfam:PF02338,SUPERFAMILY:SSF54001;	NO	8.23535	7.58015
KlGene000930	11.667	-0.76245	0.942373	-0.809075	0.418472	0.57333	ID=KlGene000930;Name=KlGene000930;Alias=maker-Kl00001-augustus-gene-51.10;Note=Similar to At1g03010: BTB/POZ domain-containing protein At1g03010 (Arabidopsis thaliana);Dbxref=InterPro:IPR000210,InterPro:IPR011333,InterPro:IPR027356,Pfam:PF00651,Pfam:PF03000,SUPERFAMILY:SSF54695;Ontology_term=GO:0005515;	NO	0.437197	0.32508
KlGene000931	5.48172	-1.77014	1.06392	-1.66379	0.0961552	0.200569	ID=KlGene000931;Name=KlGene000931;Alias=augustus_masked-Kl00001-processed-gene-51.16;Note=Similar to PCMP-H85: Putative pentatricopeptide repeat-containing protein At3g13770%2C mitochondrial (Arabidopsis thaliana);Dbxref=InterPro:IPR002885,InterPro:IPR032867,Pfam:PF01535,Pfam:PF13041,Pfam:PF14432,TIGRFAM:TIGR00756;Ontology_term=GO:0008270;	NO	0.372883	0.133739
KlGene000932	748.525	-0.503609	0.193489	-2.60278	0.00924711	0.0328844	ID=KlGene000932;Name=KlGene000932;Alias=maker-Kl00001-augustus-gene-51.11;Note=Similar to At2g47850: Zinc finger CCCH domain-containing protein 32 (Arabidopsis thaliana);Dbxref=InterPro:IPR000571,InterPro:IPR036855,Pfam:PF00642,SUPERFAMILY:SSF90229;Ontology_term=GO:0046872;	NO	24.8866	21.5266
KlGene000933	261.341	0.0524294	0.192657	0.272138	0.785516	0.864017	ID=KlGene000933;Name=KlGene000933;Alias=maker-Kl00001-augustus-gene-51.1;Note=Similar to APG3: Peptide chain release factor APG3%2C chloroplastic (Arabidopsis thaliana);Dbxref=InterPro:IPR000352,InterPro:IPR004373,InterPro:IPR005139,Pfam:PF00472,Pfam:PF03462,SUPERFAMILY:SSF75620,TIGRFAM:TIGR00019;Ontology_term=GO:0003747,GO:0005737,GO:0006415,GO:0016149;	NO	6.0372	7.62158
KlGene000934	493.636	0.827791	0.233748	3.54138	0.000398035	0.00251003	ID=KlGene000934;Name=KlGene000934;Alias=maker-Kl00001-augustus-gene-51.2;Note=Protein of unknown function;Dbxref=InterPro:IPR011124,Pfam:PF07496;Ontology_term=GO:0008270;	NO	4.95545	10.6846
KlGene000935	281.589	0.452766	0.159873	2.83203	0.00462531	0.0188425	ID=KlGene000935;Name=KlGene000935;Alias=maker-Kl00001-augustus-gene-51.4;Note=Similar to LD: Homeobox protein LUMINIDEPENDENS (Arabidopsis thaliana);	NO	3.28595	5.5
KlGene000936	3.49778	5.36487	1.85161	2.89741	0.00376256	0.0159908	ID=KlGene000936;Name=KlGene000936;Alias=augustus_masked-Kl00001-processed-gene-51.19;Note=Similar to NFYB5: Nuclear transcription factor Y subunit B-5 (Arabidopsis thaliana);Dbxref=InterPro:IPR003958,InterPro:IPR009072,PRINTS:PR00615,Pfam:PF00808,SUPERFAMILY:SSF47113;Ontology_term=GO:0046982;	UPUP	0	1.73618
KlGene000937	3.72892	4.68253	2.05426	2.27943	0.0226418	0.0667465	ID=KlGene000937;Name=KlGene000937;Alias=maker-Kl00001-augustus-gene-51.12;Note=Similar to WEE1: Wee1-like protein kinase (Arabidopsis thaliana);Dbxref=InterPro:IPR000719,InterPro:IPR011009,Pfam:PF00069,SUPERFAMILY:SSF56112;Ontology_term=GO:0004672,GO:0005524,GO:0006468;	UP	0.00729253	0.333943
KlGene000938	136.825	0.756131	0.263075	2.87421	0.0040504	0.0169262	ID=KlGene000938;Name=KlGene000938;Alias=maker-Kl00001-augustus-gene-51.5;Note=Protein of unknown function;	NO	2.56531	5.26719
KlGene000939	841.095	4.52562	1.1715	3.86309			ID=KlGene000939;Name=KlGene000939;Alias=maker-Kl00001-augustus-gene-51.6;Note=Similar to GSTF8: Glutathione S-transferase F8%2C chloroplastic (Arabidopsis thaliana);Dbxref=CDD:cd03053,CDD:cd03187,InterPro:IPR004045,InterPro:IPR004046,InterPro:IPR034347,InterPro:IPR036249,InterPro:IPR036282,Pfam:PF00043,Pfam:PF02798,SUPERFAMILY:SSF47616,SUPERFAMILY:SSF52833;Ontology_term=GO:0005515;	NO	6.47261	195.19
KlGene000940	1243.12	0.38412	0.231324	1.66053	0.0968083	0.20155	ID=KlGene000940;Name=KlGene000940;Alias=augustus_masked-Kl00001-processed-gene-51.29;Note=Similar to XXT1: Xyloglucan 6-xylosyltransferase 1 (Arabidopsis thaliana);Dbxref=InterPro:IPR008630,Pfam:PF05637;Ontology_term=GO:0016021,GO:0016757;	NO	67.9071	108.348
KlGene000942	2.56207	0.656336	1.29412	0.507167	0.612038	0.738704	ID=KlGene000942;Name=KlGene000942;Alias=maker-Kl00001-augustus-gene-51.7;Note=Similar to SRP: Stress-related protein (Vitis riparia);Dbxref=InterPro:IPR008802,Pfam:PF05755;	NO	0.167747	0.315112
KlGene000943	987.418	-0.698826	0.248105	-2.81665	0.00485267	0.0195733	ID=KlGene000943;Name=KlGene000943;Alias=maker-Kl00001-augustus-gene-51.13;Note=Similar to OsI_027940: Uncharacterized protein OsI_027940 (Oryza sativa subsp. indica);Dbxref=CDD:cd06465,InterPro:IPR007052,InterPro:IPR008978,Pfam:PF04969,SUPERFAMILY:SSF49764;	NO	41.3824	31.1407
KlGene000944	1755.71	-0.4558	0.286285	-1.59212	0.111358	0.223021	ID=KlGene000944;Name=KlGene000944;Alias=maker-Kl00001-augustus-gene-52.0;Note=Similar to MJ0531: Universal stress protein MJ0531 (Methanocaldococcus jannaschii (strain ATCC 43067 / DSM 2661 / JAL-1 / JCM 10045 / NBRC 100440));Dbxref=CDD:cd00293,InterPro:IPR006015,InterPro:IPR006016,PRINTS:PR01438,Pfam:PF00582,SUPERFAMILY:SSF52402;	NO	116.737	103.765
KlGene000945	2734.75	-0.311483	0.455481	-0.683856	0.494066	0.641476	ID=KlGene000945;Name=KlGene000945;Alias=maker-Kl00001-augustus-gene-52.1;Note=Similar to BGLU10: Beta-glucosidase 10 (Arabidopsis thaliana);Dbxref=InterPro:IPR001360,InterPro:IPR017853,PRINTS:PR00131,Pfam:PF00232,SUPERFAMILY:SSF51445;Ontology_term=GO:0004553,GO:0005975;	NO	59.6804	60.7611
KlGene000946	1.13244	3.71736	2.52927	1.46973	0.141634	0.266601	ID=KlGene000946;Name=KlGene000946;Alias=maker-Kl00001-augustus-gene-52.2;Note=Similar to BGLU11: Beta-glucosidase 11 (Arabidopsis thaliana);Dbxref=InterPro:IPR001360,InterPro:IPR017853,Pfam:PF00232,SUPERFAMILY:SSF51445;Ontology_term=GO:0004553,GO:0005975;	NO	0	0.200464
KlGene000947	0.299023	1.78108	3.75362	0.474498	0.635145		ID=KlGene000947;Name=KlGene000947;Alias=maker-Kl00001-augustus-gene-52.3;Note=Similar to BGLU3: Beta-glucosidase 3 (Oryza sativa subsp. japonica);Dbxref=InterPro:IPR001360,InterPro:IPR017853,PRINTS:PR00131,Pfam:PF00232,SUPERFAMILY:SSF51445;Ontology_term=GO:0004553,GO:0005975;	NO	0	0.0726123
KlGene000948	27.0873	0.426434	0.359176	1.18725	0.235127	0.383186	ID=KlGene000948;Name=KlGene000948;Alias=augustus_masked-Kl00001-processed-gene-52.16;Note=Similar to At3g23880: F-box/kelch-repeat protein At3g23880 (Arabidopsis thaliana);Dbxref=InterPro:IPR001810,InterPro:IPR006527,InterPro:IPR017451,InterPro:IPR036047,Pfam:PF00646,Pfam:PF07734,SUPERFAMILY:SSF81383,TIGRFAM:TIGR01640;Ontology_term=GO:0005515;	NO	1.80042	2.96683
KlGene000949	3857.22	0.0501003	0.231502	0.216414	0.828665	0.892936	ID=KlGene000949;Name=KlGene000949;Alias=maker-Kl00001-augustus-gene-52.8;Note=Similar to MHX: Magnesium/proton exchanger (Arabidopsis halleri subsp. halleri);Dbxref=InterPro:IPR004837,Pfam:PF01699;Ontology_term=GO:0016021,GO:0055085;	NO	84.6825	108.066
KlGene000950	35.0521	4.91702	1.31492	3.7394	0.000184461	0.00131827	ID=KlGene000950;Name=KlGene000950;Alias=augustus_masked-Kl00001-processed-gene-52.23;Note=Similar to PME41: Probable pectinesterase/pectinesterase inhibitor 41 (Arabidopsis thaliana);Dbxref=CDD:cd15798,InterPro:IPR000070,InterPro:IPR006501,InterPro:IPR011050,InterPro:IPR035513,Pfam:PF01095,Pfam:PF04043,SUPERFAMILY:SSF101148,SUPERFAMILY:SSF51126,TIGRFAM:TIGR01614;Ontology_term=GO:0004857,GO:0005618,GO:0030599,GO:0042545;	UP	0.13542	5.24115
KlGene000951	0						ID=KlGene000951;Name=KlGene000951;Alias=maker-Kl00001-augustus-gene-52.4;Note=Similar to PGA3: Exopolygalacturonase clone GBGE184 (Arabidopsis thaliana);Dbxref=InterPro:IPR000743,InterPro:IPR011050,Pfam:PF00295,SUPERFAMILY:SSF51126;Ontology_term=GO:0004650,GO:0005975;	NO	0	0
KlGene000952	2111.96	-1.10934	0.297744	-3.7258	0.000194696	0.00137542	ID=KlGene000952;Name=KlGene000952;Alias=maker-Kl00001-augustus-gene-52.5;Note=Similar to At3g15000: Uncharacterized protein At3g15000%2C mitochondrial (Arabidopsis thaliana);	DOWN	86.5297	48.6855
KlGene000953	46.7968	3.06844	0.409642	7.49054	6.85898e-14	4.50948e-12	ID=KlGene000953;Name=KlGene000953;Alias=maker-Kl00001-augustus-gene-52.10;Note=Similar to ATK4: Kinesin-4 (Arabidopsis thaliana);Dbxref=InterPro:IPR001715,InterPro:IPR001752,InterPro:IPR027417,InterPro:IPR036872,PRINTS:PR00380,Pfam:PF00225,Pfam:PF00307,SUPERFAMILY:SSF47576,SUPERFAMILY:SSF52540;Ontology_term=GO:0003777,GO:0005515,GO:0005524,GO:0007018,GO:0008017;	UP	0.182845	1.84612
KlGene000954	0						ID=KlGene000954;Name=KlGene000954;Alias=augustus_masked-Kl00001-processed-gene-52.25;Note=Protein of unknown function;Dbxref=InterPro:IPR008480,Pfam:PF05553;	NO	0	0
KlGene000955	1.76009	3.55025	2.05034	1.73154	0.083356	0.180326	ID=KlGene000955;Name=KlGene000955;Alias=augustus_masked-Kl00001-processed-gene-52.19;Note=Protein of unknown function;Dbxref=InterPro:IPR008480,Pfam:PF05553;	NO	0.0500698	1.05227
KlGene000956	0						ID=KlGene000956;Name=KlGene000956;Alias=augustus_masked-Kl00001-processed-gene-52.20;Note=Protein of unknown function;	NO	0	0
KlGene000957	2478.71	-0.489115	0.168724	-2.8989	0.0037448	0.0159425	ID=KlGene000957;Name=KlGene000957;Alias=maker-Kl00001-augustus-gene-52.11;Note=Similar to tmem205: Transmembrane protein 205 (Xenopus laevis);Dbxref=InterPro:IPR025423,Pfam:PF13664;	NO	117.591	102.206
KlGene000958	263.09	1.11603	0.284644	3.9208	8.82539e-05	0.000700024	ID=KlGene000958;Name=KlGene000958;Alias=maker-Kl00001-augustus-gene-52.7;Note=Similar to At4g02110: BRCT domain-containing protein At4g02110 (Arabidopsis thaliana);Dbxref=CDD:cd00027,InterPro:IPR001357,InterPro:IPR011011,InterPro:IPR019787,InterPro:IPR036420,Pfam:PF00628,Pfam:PF12738,Pfam:PF16770,SUPERFAMILY:SSF52113,SUPERFAMILY:SSF57903;	UP	2.47217	6.51596
KlGene000959	863.014	-1.1967	0.378435	-3.16222	0.0015657	0.00782919	ID=KlGene000959;Name=KlGene000959;Alias=maker-Kl00001-augustus-gene-52.12;Note=Protein of unknown function;Dbxref=InterPro:IPR011990,SUPERFAMILY:SSF48452;Ontology_term=GO:0005515;	DOWN	32.0215	17.2869
KlGene000960	2.05117	-0.00489076	1.32216	-0.00369908	0.997049	0.998064	ID=KlGene000960;Name=KlGene000960;Alias=maker-Kl00001-augustus-gene-52.13;Note=Similar to BXL2: Probable beta-D-xylosidase 2 (Arabidopsis thaliana);Dbxref=InterPro:IPR001764,InterPro:IPR002772,InterPro:IPR017853,InterPro:IPR026891,InterPro:IPR036881,PRINTS:PR00133,Pfam:PF00933,Pfam:PF01915,Pfam:PF14310,SUPERFAMILY:SSF51445,SUPERFAMILY:SSF52279;Ontology_term=GO:0004553,GO:0005975;	NO	0.0459584	0.0569278
KlGene000961	547.821	3.66133	1.26234	2.90043			ID=KlGene000961;Name=KlGene000961;Alias=augustus_masked-Kl00001-processed-gene-53.12;Note=Protein of unknown function;Dbxref=InterPro:IPR025322,Pfam:PF14009;	NO	18.0129	266.428
KlGene000962	469.849	0.00753861	0.186463	0.0404295	0.967751	0.981158	ID=KlGene000962;Name=KlGene000962;Alias=augustus_masked-Kl00001-processed-gene-53.11;Note=Similar to At3g62470: Pentatricopeptide repeat-containing protein At3g62470%2C mitochondrial (Arabidopsis thaliana);Dbxref=InterPro:IPR002885,Pfam:PF01535,Pfam:PF12854,Pfam:PF13041,SUPERFAMILY:SSF81901,TIGRFAM:TIGR00756;	NO	25.5305	31.1568
KlGene000963	0						ID=KlGene000963;Name=KlGene000963;Alias=maker-Kl00001-augustus-gene-53.0;Note=Similar to CKI1: Histidine kinase CKI1 (Arabidopsis thaliana);Dbxref=CDD:cd00075,CDD:cd00082,CDD:cd00156,InterPro:IPR001789,InterPro:IPR003594,InterPro:IPR003661,InterPro:IPR004358,InterPro:IPR011006,InterPro:IPR036097,InterPro:IPR036890,PRINTS:PR00344,Pfam:PF00072,Pfam:PF02518,SUPERFAMILY:SSF47384,SUPERFAMILY:SSF52172,SUPERFAMILY:SSF55874;Ontology_term=GO:0000155,GO:0000160,GO:0007165,GO:0016310,GO:0016772;	NO	0	0
KlGene000964	2455.34	0.762911	0.178591	4.27183	1.93871e-05	0.000190218	ID=KlGene000964;Name=KlGene000964;Alias=maker-Kl00001-augustus-gene-53.5;Note=Similar to Phip: PH-interacting protein (Mus musculus);Dbxref=CDD:cd00200,CDD:cd05529,InterPro:IPR001487,InterPro:IPR001680,InterPro:IPR036322,InterPro:IPR036427,Pfam:PF00400,Pfam:PF00439,SUPERFAMILY:SSF47370,SUPERFAMILY:SSF50978;Ontology_term=GO:0005515;	NO	17.1471	35.6878
KlGene000965	28.766	-0.846347	0.550358	-1.53781	0.124094	0.241939	ID=KlGene000965;Name=KlGene000965;Alias=augustus_masked-Kl00001-processed-gene-53.14;Note=Similar to PCMP-E35: Pentatricopeptide repeat-containing protein At4g20770 (Arabidopsis thaliana);Dbxref=InterPro:IPR002885,InterPro:IPR011990,Pfam:PF01535,Pfam:PF13041,SUPERFAMILY:SSF48452,TIGRFAM:TIGR00756;Ontology_term=GO:0005515;	NO	1.44216	0.961728
KlGene000966	34.0258	2.0147	0.474416	4.2467	2.16947e-05	0.000209868	ID=KlGene000966;Name=KlGene000966;Alias=maker-Kl00001-augustus-gene-53.6;Note=Similar to MCM7: DNA replication licensing factor MCM7 (Oryza sativa subsp. japonica);Dbxref=InterPro:IPR001208,InterPro:IPR008050,InterPro:IPR012340,InterPro:IPR027417,InterPro:IPR027925,InterPro:IPR033762,PRINTS:PR01657,PRINTS:PR01663,Pfam:PF00493,Pfam:PF14551,Pfam:PF17207,SUPERFAMILY:SSF50249,SUPERFAMILY:SSF52540;Ontology_term=GO:0003677,GO:0003678,GO:0005524,GO:0005634,GO:0006270,GO:0042555;	UP	0.303891	1.49607
KlGene000967	614.974	0.302487	0.19356	1.56275	0.118111	0.232907	ID=KlGene000967;Name=KlGene000967;Alias=maker-Kl00001-augustus-gene-53.7;Note=Similar to vps51: Vacuolar protein sorting-associated protein 51 homolog (Dictyostelium discoideum);Dbxref=Pfam:PF08700;	NO	8.70212	13.1765
KlGene000968	2240.04	-0.424331	0.152289	-2.78635	0.00533057	0.0211485	ID=KlGene000968;Name=KlGene000968;Alias=augustus_masked-Kl00001-processed-gene-53.15;Note=Similar to GEP: Probable glutamyl endopeptidase%2C chloroplastic (Arabidopsis thaliana);Dbxref=InterPro:IPR001375,InterPro:IPR029058,Pfam:PF00326,SUPERFAMILY:SSF53474,SUPERFAMILY:SSF82171;Ontology_term=GO:0006508,GO:0008236;	NO	36.2606	33.1078
KlGene000969	1143.57	-1.33244	0.186536	-7.14311	9.12428e-13	4.91395e-11	ID=KlGene000969;Name=KlGene000969;Alias=maker-Kl00001-augustus-gene-53.2;Note=Protein of unknown function;Dbxref=SUPERFAMILY:SSF63829;	DOWN	58.2721	28.4746
KlGene000970	0.620403	-0.539083	3.00745	-0.179249	0.857742		ID=KlGene000970;Name=KlGene000970;Alias=augustus_masked-Kl00001-processed-gene-53.23;Note=Protein of unknown function;	NO	0.177139	0.156684
KlGene000971	612.239	-0.21573	0.338463	-0.637382	0.523876	0.666671	ID=KlGene000971;Name=KlGene000971;Alias=maker-Kl00001-augustus-gene-53.3;Note=Similar to WRKY35: Probable WRKY transcription factor 35 (Arabidopsis thaliana);Dbxref=InterPro:IPR003657,InterPro:IPR036576,Pfam:PF03106,SUPERFAMILY:SSF118290;Ontology_term=GO:0003700,GO:0006355,GO:0043565;	NO	40.0164	42.4984
KlGene000972	173.797	0.535928	0.184367	2.90685	0.00365083	0.015624	ID=KlGene000972;Name=KlGene000972;Alias=maker-Kl00001-augustus-gene-53.8;Note=Protein of unknown function;Dbxref=InterPro:IPR006880,InterPro:IPR007529,Pfam:PF04438,Pfam:PF04795;Ontology_term=GO:0031011;	NO	3.01532	5.36471
KlGene000973	1.13114	0.917113	1.64716	0.556783	0.577676	0.712547	ID=KlGene000973;Name=KlGene000973;Alias=augustus_masked-Kl00001-processed-gene-53.25;Note=Similar to PME26: Putative pectinesterase/pectinesterase inhibitor 26 (Arabidopsis thaliana);Dbxref=CDD:cd15800,InterPro:IPR006501,InterPro:IPR035513,Pfam:PF04043,SUPERFAMILY:SSF101148,TIGRFAM:TIGR01614;Ontology_term=GO:0004857;	NO	0.0984008	0.226744
KlGene000974	869.601	-0.018038	0.189259	-0.0953087	0.92407	0.955071	ID=KlGene000974;Name=KlGene000974;Alias=maker-Kl00001-augustus-gene-53.4;Note=Similar to RH24: DEAD-box ATP-dependent RNA helicase 24 (Arabidopsis thaliana);Dbxref=CDD:cd00079,CDD:cd00268,InterPro:IPR001650,InterPro:IPR011545,InterPro:IPR027417,Pfam:PF00270,Pfam:PF00271,SUPERFAMILY:SSF52540;Ontology_term=GO:0003676,GO:0005524;	NO	21.2231	25.799
KlGene000975	3366.98	-2.41343	0.324802	-7.43047	1.08216e-13	6.81048e-12	ID=KlGene000975;Name=KlGene000975;Alias=augustus_masked-Kl00001-processed-gene-53.19;Note=Protein of unknown function;	DOWN	2419.99	547.5
KlGene000976	6096.69	-0.716244	0.198222	-3.61335	0.000302267	0.00199521	ID=KlGene000976;Name=KlGene000976;Alias=maker-Kl00001-augustus-gene-53.9;Note=Similar to At2g31400: Pentatricopeptide repeat-containing protein At2g31400%2C chloroplastic (Arabidopsis thaliana);Dbxref=InterPro:IPR002885,InterPro:IPR036063,Pfam:PF01535,Pfam:PF13041,Pfam:PF13812,SUPERFAMILY:SSF160443,SUPERFAMILY:SSF81901,TIGRFAM:TIGR00756;	NO	166.226	124.243
KlGene000977	1891.58	0.0803447	0.202469	0.396824	0.691497	0.797675	ID=KlGene000977;Name=KlGene000977;Alias=maker-Kl00001-augustus-gene-53.10;Note=Similar to NOMO1: Nodal modulator 1 (Homo sapiens);Dbxref=InterPro:IPR008969,Pfam:PF13620,SUPERFAMILY:SSF117074,SUPERFAMILY:SSF49464;	NO	15.0507	19.487
KlGene000978	146.701	0.381868	0.244808	1.55987	0.118791	0.234022	ID=KlGene000978;Name=KlGene000978;Alias=maker-Kl00001-augustus-gene-54.19;Note=Similar to At1g02420: Putative pentatricopeptide repeat-containing protein At1g02420 (Arabidopsis thaliana);Dbxref=InterPro:IPR002885,Pfam:PF01535,Pfam:PF13041,SUPERFAMILY:SSF81901,TIGRFAM:TIGR00756;	NO	5.45172	8.65558
KlGene000979	264.897	0.180299	0.192111	0.938513	0.347981	0.504474	ID=KlGene000979;Name=KlGene000979;Alias=maker-Kl00001-augustus-gene-54.20;Note=Similar to At3g62280: GDSL esterase/lipase At3g62280 (Arabidopsis thaliana);Dbxref=CDD:cd01837,InterPro:IPR001087,InterPro:IPR035669,Pfam:PF00657,SUPERFAMILY:SSF52266;Ontology_term=GO:0016788;	NO	9.35413	12.9091
KlGene000980	0						ID=KlGene000980;Name=KlGene000980;Alias=maker-Kl00001-augustus-gene-54.21;Note=Similar to SDR3b: Short-chain dehydrogenase reductase 3b (Arabidopsis thaliana);Dbxref=InterPro:IPR002347,InterPro:IPR036291,PRINTS:PR00080,PRINTS:PR00081,Pfam:PF13561,SUPERFAMILY:SSF51735;	NO	0	0
KlGene000981	1427.39	0.33821	0.154869	2.18385	0.0289736	0.0808158	ID=KlGene000981;Name=KlGene000981;Alias=maker-Kl00001-augustus-gene-54.32;Note=Similar to SAC9: Probable phosphoinositide phosphatase SAC9 (Arabidopsis thaliana);Dbxref=CDD:cd00201,InterPro:IPR001202,InterPro:IPR002013,InterPro:IPR036020,Pfam:PF00397,Pfam:PF02383,SUPERFAMILY:SSF51045;Ontology_term=GO:0005515,GO:0042578;	NO	10.6802	16.5248
KlGene000982	1319.04	-0.467448	0.226224	-2.0663	0.0388	0.101238	ID=KlGene000982;Name=KlGene000982;Alias=maker-Kl00001-augustus-gene-54.22;Note=Similar to SPCC1223.01: E3 ubiquitin-protein ligase hel2 (Schizosaccharomyces pombe (strain 972 / ATCC 24843));Dbxref=CDD:cd16615;	NO	34.868	31.1309
KlGene000983	801.53	0.174691	0.187943	0.929485	0.352638	0.509181	ID=KlGene000983;Name=KlGene000983;Alias=maker-Kl00001-augustus-gene-54.33;Note=Similar to Pcbp3: Poly(rC)-binding protein 3 (Mus musculus);Dbxref=CDD:cd00105,CDD:cd02396,InterPro:IPR004088,InterPro:IPR036612,Pfam:PF00013,SUPERFAMILY:SSF54791;Ontology_term=GO:0003723;	NO	17.2928	23.9459
KlGene000984	832.253	0.503394	0.159027	3.16545	0.00154843	0.00776576	ID=KlGene000984;Name=KlGene000984;Alias=maker-Kl00001-augustus-gene-54.23;Note=Similar to PRH: Pathogenesis-related homeodomain protein (Arabidopsis thaliana);Dbxref=CDD:cd00086,CDD:cd15504,InterPro:IPR001356,InterPro:IPR009057,InterPro:IPR011011,InterPro:IPR019787,Pfam:PF00046,Pfam:PF00628,SUPERFAMILY:SSF46689,SUPERFAMILY:SSF57903;Ontology_term=GO:0003677;	NO	11.0122	19.0575
KlGene000985	1864.07	0.138729	0.299228	0.463623	0.642918	0.762344	ID=KlGene000985;Name=KlGene000985;Alias=maker-Kl00001-augustus-gene-54.34;Note=Similar to CIA2: Protein CHLOROPLAST IMPORT APPARATUS 2 (Arabidopsis thaliana);Dbxref=InterPro:IPR010402,Pfam:PF06203;Ontology_term=GO:0005515;	NO	49.8878	67.2453
KlGene000986	480.4	-0.348964	0.202722	-1.72139	0.0851804	0.18348	ID=KlGene000986;Name=KlGene000986;Alias=maker-Kl00001-augustus-gene-54.24;Note=Similar to PAP28: Probable inactive purple acid phosphatase 28 (Arabidopsis thaliana);Dbxref=CDD:cd07383,InterPro:IPR004843,Pfam:PF00149,SUPERFAMILY:SSF56300;Ontology_term=GO:0016787;	NO	17.2286	16.4394
KlGene000987	828.054	-0.273417	0.253306	-1.07939	0.280413	0.433176	ID=KlGene000987;Name=KlGene000987;Alias=maker-Kl00001-augustus-gene-54.35;Note=Similar to At4g29890: Choline monooxygenase%2C chloroplastic (Arabidopsis thaliana);Dbxref=CDD:cd08883,InterPro:IPR001663,InterPro:IPR015879,InterPro:IPR017941,InterPro:IPR036922,PRINTS:PR00090,Pfam:PF00355,Pfam:PF00848,SUPERFAMILY:SSF50022,SUPERFAMILY:SSF55961;Ontology_term=GO:0005506,GO:0016491,GO:0044237,GO:0051537,GO:0055114;	NO	21.6139	21.8227
KlGene000988	225.414	-0.650156	0.253504	-2.56467	0.0103273	0.0358799	ID=KlGene000988;Name=KlGene000988;Alias=maker-Kl00001-augustus-gene-54.26;Note=Similar to At1g06890: Uncharacterized membrane protein At1g06890 (Arabidopsis thaliana);Dbxref=InterPro:IPR004853,Pfam:PF03151,SUPERFAMILY:SSF103481;	NO	6.3988	5.00471
KlGene000989	0.710108	-0.451464	2.44312	-0.18479	0.853394		ID=KlGene000989;Name=KlGene000989;Alias=maker-Kl00001-augustus-gene-54.36;Note=Similar to PIN1C: Probable auxin efflux carrier component 1c (Oryza sativa subsp. japonica);Dbxref=InterPro:IPR004776,InterPro:IPR014024,Pfam:PF03547,TIGRFAM:TIGR00946;Ontology_term=GO:0016021,GO:0055085;	NO	0.0334842	0.0302731
KlGene000990	0.261646	-0.0454717	3.81695	-0.0119131	0.990495		ID=KlGene000990;Name=KlGene000990;Alias=maker-Kl00001-augustus-gene-54.27;Note=Similar to At1g67390: Putative F-box protein At1g67390 (Arabidopsis thaliana);Dbxref=InterPro:IPR001810,InterPro:IPR036047,Pfam:PF00646,SUPERFAMILY:SSF52047,SUPERFAMILY:SSF81383;Ontology_term=GO:0005515;	NO	0.0128529	0.0145823
KlGene000991	180.191	0.658019	0.476851	1.37993	0.167609	0.300114	ID=KlGene000991;Name=KlGene000991;Alias=maker-Kl00001-augustus-gene-54.28;Note=Similar to WRKY11: Probable WRKY transcription factor 11 (Arabidopsis thaliana);Dbxref=InterPro:IPR003657,InterPro:IPR018872,InterPro:IPR036576,Pfam:PF03106,Pfam:PF10533,SUPERFAMILY:SSF118290;Ontology_term=GO:0003700,GO:0006355,GO:0043565;	NO	8.33732	16.6782
KlGene000992	336.219	-0.302258	0.244185	-1.23783	0.215781	0.361084	ID=KlGene000992;Name=KlGene000992;Alias=maker-Kl00001-augustus-gene-54.29;Note=Similar to TMEM230: Transmembrane protein 230 (Gallus gallus);Dbxref=InterPro:IPR008590,Pfam:PF05915;	NO	26.7586	26.9006
KlGene000993	52.2783	3.25251	0.789148	4.12154	3.7635e-05	0.00033535	ID=KlGene000993;Name=KlGene000993;Alias=maker-Kl00001-augustus-gene-54.31;Note=Similar to At1g56140: Probable LRR receptor-like serine/threonine-protein kinase At1g56140 (Arabidopsis thaliana);Dbxref=CDD:cd14066,InterPro:IPR000719,InterPro:IPR011009,Pfam:PF00069,SUPERFAMILY:SSF56112;Ontology_term=GO:0004672,GO:0005524,GO:0006468;	UP	0.224267	2.61423
KlGene000994	12.3228	0.152932	0.567573	0.269449	0.787584	0.865286	ID=KlGene000994;Name=KlGene000994;Alias=maker-Kl00001-augustus-gene-54.37;Note=Protein of unknown function;	NO	0.759284	1.02832
KlGene000995	178.715	-0.710526	0.381691	-1.86152	0.0626707	0.145226	ID=KlGene000995;Name=KlGene000995;Alias=maker-Kl00001-augustus-gene-54.38;Note=Similar to bsn: Extracellular ribonuclease (Bacillus amyloliquefaciens);Dbxref=InterPro:IPR007346,Pfam:PF04231,SUPERFAMILY:SSF54060;Ontology_term=GO:0004518;	NO	11.4063	8.3656
KlGene000997	1255.44	0.0999622	0.154904	0.645316	0.518722	0.66191	ID=KlGene000997;Name=KlGene000997;Alias=maker-Kl00001-augustus-gene-55.20;Note=Similar to VLN4: Villin-4 (Arabidopsis thaliana);Dbxref=CDD:cd11288,CDD:cd11290,CDD:cd11291,CDD:cd11292,CDD:cd11293,InterPro:IPR003128,InterPro:IPR007122,InterPro:IPR007123,InterPro:IPR036886,PRINTS:PR00597,Pfam:PF00626,Pfam:PF02209,SUPERFAMILY:SSF47050,SUPERFAMILY:SSF55753;Ontology_term=GO:0003779,GO:0007010,GO:0051015;	NO	14.7303	19.3831
KlGene000998	945.535	0.00722911	0.231055	0.0312874	0.97504	0.985465	ID=KlGene000998;Name=KlGene000998;Alias=maker-Kl00001-augustus-gene-55.21;Note=Similar to Putative glucose-6-phosphate 1-epimerase (Cenchrus ciliaris);Dbxref=CDD:cd09020,InterPro:IPR008183,InterPro:IPR011013,InterPro:IPR025532,Pfam:PF01263,SUPERFAMILY:SSF74650;Ontology_term=GO:0003824,GO:0005975,GO:0016853,GO:0030246;	NO	31.1894	38.1762
KlGene000999	516.5	0.328327	0.169557	1.93638	0.0528212	0.127842	ID=KlGene000999;Name=KlGene000999;Alias=augustus_masked-Kl00001-processed-gene-55.2;Note=Similar to At2g18940: Pentatricopeptide repeat-containing protein At2g18940%2C chloroplastic (Arabidopsis thaliana);Dbxref=InterPro:IPR002885,Pfam:PF01535,Pfam:PF13041,Pfam:PF13812,TIGRFAM:TIGR00756;	NO	18.0823	27.8781
KlGene001001	0.131758	0.675861	3.81695	0.177068	0.859455		ID=KlGene001001;Name=KlGene001001;Alias=maker-Kl00001-augustus-gene-55.25;Note=Protein of unknown function;	NO	0	0.061966
KlGene001002	1002.74	-0.739458	0.146341	-5.05299	4.34948e-07	6.81893e-06	ID=KlGene001002;Name=KlGene001002;Alias=maker-Kl00001-augustus-gene-55.22;Note=Similar to ADO1: Adagio protein 1 (Arabidopsis thaliana);Dbxref=CDD:cd00130,InterPro:IPR000014,InterPro:IPR001810,InterPro:IPR011498,InterPro:IPR015915,InterPro:IPR035965,InterPro:IPR036047,Pfam:PF07646,Pfam:PF12937,Pfam:PF13415,Pfam:PF13418,Pfam:PF13426,SUPERFAMILY:SSF117281,SUPERFAMILY:SSF55785,SUPERFAMILY:SSF81383,TIGRFAM:TIGR00229;Ontology_term=GO:0005515;	NO	34.798	25.3848
KlGene001003	74.7304	-0.830513	0.331254	-2.50718	0.0121698	0.0408601	ID=KlGene001003;Name=KlGene001003;Alias=maker-Kl00001-augustus-gene-55.26;Note=Protein of unknown function;Dbxref=InterPro:IPR021025,Pfam:PF11510;	NO	4.65041	3.19405
KlGene001004	1620.61	0.256835	0.332468	0.772511	0.439812	0.593502	ID=KlGene001004;Name=KlGene001004;Alias=maker-Kl00001-augustus-gene-55.27;Note=Similar to VIL2: VIN3-like protein 2 (Arabidopsis thaliana);Dbxref=CDD:cd00063,CDD:cd15521,InterPro:IPR003961,InterPro:IPR032881,InterPro:IPR036116,Pfam:PF00041,Pfam:PF07227,SUPERFAMILY:SSF49265;Ontology_term=GO:0005515;	NO	31.6928	46.7433
KlGene001005	6960.68	1.28871	0.62265	2.06972	0.0384787	0.10058	ID=KlGene001005;Name=KlGene001005;Alias=maker-Kl00001-augustus-gene-55.28;Note=Similar to ASR2: Abscisic stress-ripening protein 2 (Solanum lycopersicum);Dbxref=InterPro:IPR003496,Pfam:PF02496;	NO	478.623	1365.27
KlGene001006	100.066	0.484245	0.305905	1.58299	0.113423	0.226139	ID=KlGene001006;Name=KlGene001006;Alias=maker-Kl00001-augustus-gene-55.29;Note=Similar to RPA2A: Replication protein A 32 kDa subunit A (Arabidopsis thaliana);Dbxref=CDD:cd04478,InterPro:IPR012340,InterPro:IPR014892,InterPro:IPR036390,Pfam:PF08784,SUPERFAMILY:SSF46785,SUPERFAMILY:SSF50249;	NO	2.42419	4.13258
KlGene001007	4357.72	0.432153	0.135414	3.19134	0.00141615	0.00722238	ID=KlGene001007;Name=KlGene001007;Alias=maker-Kl00001-augustus-gene-55.23;Note=Similar to CPR: NADPH--cytochrome P450 reductase (Catharanthus roseus);Dbxref=CDD:cd06204,InterPro:IPR001094,InterPro:IPR001433,InterPro:IPR001709,InterPro:IPR003097,InterPro:IPR008254,InterPro:IPR017938,InterPro:IPR029039,InterPro:IPR039261,PRINTS:PR00369,PRINTS:PR00371,Pfam:PF00175,Pfam:PF00258,Pfam:PF00667,SUPERFAMILY:SSF52218,SUPERFAMILY:SSF52343,SUPERFAMILY:SSF63380;Ontology_term=GO:0010181,GO:0016491,GO:0055114;	NO	67.5727	111.105
KlGene001008	0.648598	0.138274	3.08233	0.0448601	0.964219		ID=KlGene001008;Name=KlGene001008;Alias=maker-Kl00001-augustus-gene-55.30;Note=Similar to GPP2: (DL)-glycerol-3-phosphatase 2 (Arabidopsis thaliana);Dbxref=InterPro:IPR006439,InterPro:IPR036412,Pfam:PF13419,SUPERFAMILY:SSF56784,TIGRFAM:TIGR01509;Ontology_term=GO:0016787;	NO	0.0298107	0.0363573
KlGene001009	249.907	0.524849	0.213515	2.45814	0.013966	0.0456455	ID=KlGene001009;Name=KlGene001009;Alias=augustus_masked-Kl00001-processed-gene-55.14;Note=Similar to GPP1: (DL)-glycerol-3-phosphatase 1 (Arabidopsis thaliana);Dbxref=CDD:cd07529,InterPro:IPR006439,InterPro:IPR036412,Pfam:PF13419,SUPERFAMILY:SSF56784,TIGRFAM:TIGR01509;Ontology_term=GO:0016787;	NO	9.78958	17.1654
KlGene001010	40.9648	-0.428056	0.455206	-0.940357	0.347035	0.503533	ID=KlGene001010;Name=KlGene001010;Alias=augustus_masked-Kl00001-processed-gene-55.5;Note=Protein of unknown function;	NO	5.16003	4.70613
KlGene001011	602.88	0.362458	0.163731	2.21375	0.0268462	0.0762333	ID=KlGene001011;Name=KlGene001011;Alias=augustus_masked-Kl00001-processed-gene-55.15;Note=Protein of unknown function;Dbxref=InterPro:IPR018808,InterPro:IPR036168,Pfam:PF10291,SUPERFAMILY:SSF49447;	NO	26.5666	41.8454
KlGene001012	911.563	-0.442817	0.200368	-2.21002	0.0271041	0.0767183	ID=KlGene001012;Name=KlGene001012;Alias=maker-Kl00001-augustus-gene-55.32;Note=Protein of unknown function;	NO	40.9481	36.6517
KlGene001014	0						ID=KlGene001014;Name=KlGene001014;Alias=augustus_masked-Kl00001-processed-gene-55.6;Note=Protein of unknown function;	NO	0	0
KlGene001015	503.743	0.157225	0.182396	0.862	0.388688	0.544895	ID=KlGene001015;Name=KlGene001015;Alias=maker-Kl00001-augustus-gene-55.33;Note=Similar to Setd4: SET domain-containing protein 4 (Mus musculus);Dbxref=InterPro:IPR001214,Pfam:PF00856,SUPERFAMILY:SSF82199;Ontology_term=GO:0005515;	NO	9.91904	13.5649
KlGene001016	8.74405	0.533064	0.687057	0.775865	0.437828	0.591732	ID=KlGene001016;Name=KlGene001016;Alias=augustus_masked-Kl00001-processed-gene-55.19;Note=Similar to bcsl1b: Probable mitochondrial chaperone BCS1-B (Dictyostelium discoideum);Dbxref=CDD:cd00009,InterPro:IPR003959,InterPro:IPR025753,InterPro:IPR027417,Pfam:PF00004,Pfam:PF14363,SUPERFAMILY:SSF52540;Ontology_term=GO:0005524;	NO	0.43893	0.786089
KlGene001017	0						ID=KlGene001017;Name=KlGene001017;Alias=augustus_masked-Kl00001-processed-gene-56.11;Note=Protein of unknown function;Dbxref=InterPro:IPR008480,Pfam:PF05553;	NO	0	0
KlGene001018	232.238	2.9115	0.593445	4.9061	9.29043e-07	1.34632e-05	ID=KlGene001018;Name=KlGene001018;Alias=maker-Kl00001-augustus-gene-56.0;Note=Similar to 4CL1: 4-coumarate--CoA ligase 1 (Nicotiana tabacum);Dbxref=CDD:cd05904,InterPro:IPR000873,InterPro:IPR025110,Pfam:PF00501,Pfam:PF13193,SUPERFAMILY:SSF56801;Ontology_term=GO:0003824;	UP	1.54007	14.7934
KlGene001019	0.356737	2.0696	3.73167	0.554606	0.579164		ID=KlGene001019;Name=KlGene001019;Alias=maker-Kl00001-augustus-gene-56.3;Note=Similar to ARR12: Two-component response regulator ARR12 (Arabidopsis thaliana);Dbxref=CDD:cd00156,InterPro:IPR001789,InterPro:IPR006447,InterPro:IPR009057,InterPro:IPR011006,Pfam:PF00072,SUPERFAMILY:SSF46689,SUPERFAMILY:SSF52172,TIGRFAM:TIGR01557;Ontology_term=GO:0000160,GO:0003677;	NO	0	0.0389054
KlGene001020	0.338984	2.00542	3.73619	0.536755	0.591437		ID=KlGene001020;Name=KlGene001020;Alias=augustus_masked-Kl00001-processed-gene-56.13;Note=Similar to GDU3: Protein GLUTAMINE DUMPER 3 (Arabidopsis thaliana);	NO	0	0.119782
KlGene001021	4957.72	-0.735072	0.296931	-2.47556	0.0133026	0.043878	ID=KlGene001021;Name=KlGene001021;Alias=maker-Kl00001-augustus-gene-56.4;Note=Similar to COL5: Zinc finger protein CONSTANS-LIKE 5 (Arabidopsis thaliana);Dbxref=CDD:cd00021,InterPro:IPR000315,InterPro:IPR010402,Pfam:PF00643,Pfam:PF06203;Ontology_term=GO:0005515,GO:0005622,GO:0008270;	NO	286.704	213.195
KlGene001022	502.011	0.324028	0.265622	1.21989	0.222508	0.368816	ID=KlGene001022;Name=KlGene001022;Alias=augustus_masked-Kl00001-processed-gene-56.18;Note=Similar to XYLA: Xylose isomerase (Arabidopsis thaliana);Dbxref=InterPro:IPR001998,InterPro:IPR006689,InterPro:IPR013452,InterPro:IPR027417,InterPro:IPR036237,PRINTS:PR00688,Pfam:PF00025,SUPERFAMILY:SSF51658,SUPERFAMILY:SSF52540,TIGRFAM:TIGR02630;Ontology_term=GO:0005525,GO:0005975,GO:0009045;	NO	5.91658	9.22078
KlGene001023	377.665	-0.240066	0.251024	-0.956348	0.338897	0.495014	ID=KlGene001023;Name=KlGene001023;Alias=maker-Kl00001-augustus-gene-56.1;Note=Similar to GALAK: Galacturonokinase (Arabidopsis thaliana);Dbxref=InterPro:IPR006204,InterPro:IPR013750,InterPro:IPR019539,InterPro:IPR020568,InterPro:IPR036554,PRINTS:PR00959,Pfam:PF00288,Pfam:PF08544,Pfam:PF10509,SUPERFAMILY:SSF54211,SUPERFAMILY:SSF55060;Ontology_term=GO:0005524,GO:0005534;	NO	8.26935	8.58748
KlGene001024	21.3093	2.42545	1.24214	1.95264	0.0508619	0.12433	ID=KlGene001024;Name=KlGene001024;Alias=maker-Kl00001-augustus-gene-56.7;Note=Similar to RAX3: Transcription factor RAX3 (Arabidopsis thaliana);Dbxref=CDD:cd00167,InterPro:IPR001005,InterPro:IPR009057,Pfam:PF00249,SUPERFAMILY:SSF46689;Ontology_term=GO:0003677;	NO	0.497455	3.48671
KlGene001025	3683.47	0.00465976	0.203271	0.0229239	0.981711	0.990042	ID=KlGene001025;Name=KlGene001025;Alias=maker-Kl00001-augustus-gene-56.8;Note=Similar to CTR1: Serine/threonine-protein kinase CTR1 (Arabidopsis thaliana);Dbxref=CDD:cd06410,CDD:cd13999,InterPro:IPR000270,InterPro:IPR001245,InterPro:IPR011009,PRINTS:PR00109,Pfam:PF00564,Pfam:PF07714,SUPERFAMILY:SSF54277,SUPERFAMILY:SSF56112;Ontology_term=GO:0004672,GO:0005515,GO:0006468;	NO	52.0106	64.1899
KlGene001026	0						ID=KlGene001026;Name=KlGene001026;Alias=maker-Kl00001-augustus-gene-56.9;Note=Similar to GLR2.2: Glutamate receptor 2.2 (Arabidopsis thaliana);Dbxref=CDD:cd06366,CDD:cd13686,InterPro:IPR001638,InterPro:IPR001828,InterPro:IPR028082,Pfam:PF00497,Pfam:PF01094,SUPERFAMILY:SSF53822,SUPERFAMILY:SSF53850;	NO	0	0
KlGene001027	1138.61	1.28847	0.191309	6.73504	1.63889e-11	6.96907e-10	ID=KlGene001027;Name=KlGene001027;Alias=maker-Kl00001-augustus-gene-56.10;Note=Similar to DGK7: Diacylglycerol kinase 7 (Arabidopsis thaliana);Dbxref=InterPro:IPR000756,InterPro:IPR001206,InterPro:IPR016064,Pfam:PF00609,Pfam:PF00781,SUPERFAMILY:SSF111331;Ontology_term=GO:0004143,GO:0007205,GO:0016301;	UP	16.8161	49.8402
KlGene001028	3506.16	1.32744	0.523432	2.53604	0.0112115	0.038264	ID=KlGene001028;Name=KlGene001028;Alias=maker-Kl00001-augustus-gene-56.2;Note=Similar to TET8: Tetraspanin-8 (Arabidopsis thaliana);Dbxref=InterPro:IPR000301,InterPro:IPR018499,PRINTS:PR00259,Pfam:PF00335;Ontology_term=GO:0016021;	UP	82.879	244.378
KlGene001032	0						ID=KlGene001032;Name=KlGene001032;Alias=augustus_masked-Kl00001-processed-gene-57.9;Note=Protein of unknown function;	NO	0	0
KlGene001033	3030.86	-0.42896	0.34695	-1.23637	0.216319	0.361618	ID=KlGene001033;Name=KlGene001033;Alias=maker-Kl00001-augustus-gene-57.0;Note=Similar to CER3: Protein ECERIFERUM 3 (Arabidopsis thaliana);Dbxref=InterPro:IPR006694,InterPro:IPR021940,InterPro:IPR036291,Pfam:PF04116,Pfam:PF12076,SUPERFAMILY:SSF51735;Ontology_term=GO:0005506,GO:0008610,GO:0016491,GO:0055114;	NO	82.1061	75.8171
KlGene001034	0						ID=KlGene001034;Name=KlGene001034;Alias=maker-Kl00001-augustus-gene-57.1;Note=Protein of unknown function;	NO	0	0
KlGene001035	130.731	2.16613	0.770124	2.8127	0.00491278	0.0197723	ID=KlGene001035;Name=KlGene001035;Alias=maker-Kl00001-augustus-gene-57.2;Note=Protein of unknown function;	UP	3.12293	17.1361
KlGene001036	59.7481	0.70108	0.266404	2.63164	0.00849727	0.0307541	ID=KlGene001036;Name=KlGene001036;Alias=augustus_masked-Kl00001-processed-gene-57.19;Note=Similar to PIGB: GPI mannosyltransferase 3 (Bos taurus);Dbxref=InterPro:IPR005599,Pfam:PF03901;Ontology_term=GO:0016757;	NO	4.1851	8.29808
KlGene001038	0.411158	0.842828	3.29215	0.256011	0.797942		ID=KlGene001038;Name=KlGene001038;Alias=augustus_masked-Kl00001-processed-gene-57.14;Note=Similar to ATL56: RING-H2 finger protein ATL56 (Arabidopsis thaliana);Dbxref=InterPro:IPR001841,Pfam:PF13639,SUPERFAMILY:SSF57850;	NO	0.0623895	0.158346
KlGene001039	218.567	-0.155594	0.229363	-0.678375	0.497534	0.644468	ID=KlGene001039;Name=KlGene001039;Alias=augustus_masked-Kl00001-processed-gene-57.15;Note=Similar to TPS6: Alpha%2Calpha-trehalose-phosphate synthase [UDP-forming] 6 (Arabidopsis thaliana);Dbxref=InterPro:IPR003337,InterPro:IPR036412,Pfam:PF02358,SUPERFAMILY:SSF53756,SUPERFAMILY:SSF56784;Ontology_term=GO:0003824,GO:0005992;	NO	6.44575	7.14497
KlGene001040	0						ID=KlGene001040;Name=KlGene001040;Alias=augustus_masked-Kl00001-processed-gene-57.16;Note=Similar to vdlC: Probable short-chain type dehydrogenase/reductase VdlC (Helicobacter pylori (strain ATCC 700392 / 26695));Dbxref=CDD:cd05374,InterPro:IPR002347,InterPro:IPR036291,PRINTS:PR00080,PRINTS:PR00081,Pfam:PF00106,SUPERFAMILY:SSF51735;	NO	0	0
KlGene001041	303.253	-0.742804	0.363295	-2.04463	0.0408912	0.105105	ID=KlGene001041;Name=KlGene001041;Alias=maker-Kl00001-augustus-gene-57.7;Note=Similar to COX6B-2: Cytochrome c oxidase subunit 6b-2 (Arabidopsis thaliana);Dbxref=CDD:cd00926,InterPro:IPR003213,InterPro:IPR036549,Pfam:PF02297,SUPERFAMILY:SSF47694;Ontology_term=GO:0005739;	NO	13.4886	9.75764
KlGene001042	1250.37	-0.234062	0.230534	-1.0153	0.309962	0.464394	ID=KlGene001042;Name=KlGene001042;Alias=maker-Kl00001-augustus-gene-57.4;Note=Similar to GAE1: UDP-glucuronate 4-epimerase 1 (Arabidopsis thaliana);Dbxref=InterPro:IPR008380,InterPro:IPR016040,InterPro:IPR036291,InterPro:IPR036412,PRINTS:PR01713,Pfam:PF05761,Pfam:PF16363,SUPERFAMILY:SSF51735,SUPERFAMILY:SSF56784;	NO	14.9635	15.4317
KlGene001043	27.7197	1.89466	0.931018	2.03504	0.0418469	0.106984	ID=KlGene001043;Name=KlGene001043;Alias=maker-Kl00001-augustus-gene-57.5;Note=Similar to TKPR1: Tetraketide alpha-pyrone reductase 1 (Arabidopsis thaliana);Dbxref=CDD:cd08958,InterPro:IPR001509,InterPro:IPR036291,Pfam:PF01370,SUPERFAMILY:SSF51735;Ontology_term=GO:0003824,GO:0050662;	NO	0.66604	3.20992
KlGene001044	249.168	-0.769659	0.299788	-2.56735	0.010248	0.0356437	ID=KlGene001044;Name=KlGene001044;Alias=maker-Kl00001-augustus-gene-57.8;Note=Similar to ATG18B: Autophagy-related protein 18b (Arabidopsis thaliana);Dbxref=InterPro:IPR036322,SUPERFAMILY:SSF50978;Ontology_term=GO:0005515;	NO	7.81321	5.54223
KlGene001045	0						ID=KlGene001045;Name=KlGene001045;Alias=augustus_masked-Kl00001-processed-gene-58.1;Note=Similar to At3g02645: Putative UPF0481 protein At3g02645 (Arabidopsis thaliana);Dbxref=InterPro:IPR004158,Pfam:PF03140;	NO	0	0
KlGene001046	2034.27	0.589544	0.288322	2.04474	0.0408806	0.105105	ID=KlGene001046;Name=KlGene001046;Alias=maker-Kl00001-augustus-gene-58.19;Note=Similar to HHP2: Heptahelical transmembrane protein 2 (Arabidopsis thaliana);Dbxref=InterPro:IPR004254,Pfam:PF03006;Ontology_term=GO:0016021;	NO	47.0039	85.6428
KlGene001047	6553.06	0.231047	0.375548	0.615226	0.538405	0.679209	ID=KlGene001047;Name=KlGene001047;Alias=maker-Kl00001-augustus-gene-58.25;Note=Similar to FMT: Clustered mitochondria protein (Arabidopsis thaliana);Dbxref=InterPro:IPR011990,InterPro:IPR028275,Pfam:PF13424,Pfam:PF15044,SUPERFAMILY:SSF48452;Ontology_term=GO:0005515;	NO	49.7438	70.4544
KlGene001048	205.848	0.223982	0.279253	0.802075	0.42251	0.577334	ID=KlGene001048;Name=KlGene001048;Alias=maker-Kl00001-augustus-gene-58.26;Note=Protein of unknown function;	NO	10.1214	14.5305
KlGene001049	465.502	-0.432251	0.257067	-1.68148	0.0926705	0.195055	ID=KlGene001049;Name=KlGene001049;Alias=maker-Kl00001-augustus-gene-58.20;Note=Similar to RPL35: 50S ribosomal protein L35%2C chloroplastic (Spinacia oleracea);Dbxref=InterPro:IPR001706,InterPro:IPR021137,InterPro:IPR037229,PRINTS:PR00064,Pfam:PF01632,SUPERFAMILY:SSF143034,TIGRFAM:TIGR00001;Ontology_term=GO:0003735,GO:0005622,GO:0005840,GO:0006412;	NO	23.4784	21.0771
KlGene001050	809.25	-0.136538	0.187396	-0.728606	0.466243	0.617183	ID=KlGene001050;Name=KlGene001050;Alias=maker-Kl00001-augustus-gene-58.21;Note=Protein of unknown function;	NO	22.9231	25.7001
KlGene001051	234.419	0.32331	0.267909	1.20679	0.227512	0.374657	ID=KlGene001051;Name=KlGene001051;Alias=maker-Kl00001-augustus-gene-58.22;Note=Similar to At5g08430: Uncharacterized protein At5g08430 (Arabidopsis thaliana);Dbxref=InterPro:IPR003121,InterPro:IPR003169,InterPro:IPR004343,InterPro:IPR035445,InterPro:IPR036128,InterPro:IPR036885,Pfam:PF02201,Pfam:PF02213,Pfam:PF03126,SUPERFAMILY:SSF159042,SUPERFAMILY:SSF47592,SUPERFAMILY:SSF55277;Ontology_term=GO:0003677,GO:0005515;	NO	4.23832	6.5023
KlGene001052	12.0721	3.10674	1.50554	2.06353	0.0390623	0.101718	ID=KlGene001052;Name=KlGene001052;Alias=augustus_masked-Kl00001-processed-gene-58.5;Note=Similar to KN: Syntaxin-related protein KNOLLE (Arabidopsis thaliana);Dbxref=CDD:cd00179,CDD:cd15848,InterPro:IPR000727,InterPro:IPR006011,InterPro:IPR010989,Pfam:PF00804,Pfam:PF05739,SUPERFAMILY:SSF47661;Ontology_term=GO:0016020,GO:0016192;	NO	0.279365	3.18698
KlGene001053	3697.08	0.490953	0.208745	2.35193	0.0186761	0.057407	ID=KlGene001053;Name=KlGene001053;Alias=augustus_masked-Kl00001-processed-gene-58.11;Note=Similar to PAP29: Probable inactive purple acid phosphatase 29 (Arabidopsis thaliana);Dbxref=CDD:cd07383,InterPro:IPR004843,Pfam:PF00149,SUPERFAMILY:SSF56300;Ontology_term=GO:0016787;	NO	55.8015	95.0937
KlGene001054	0						ID=KlGene001054;Name=KlGene001054;Alias=maker-Kl00001-augustus-gene-58.23;Note=Similar to Lace1: Lactation elevated protein 1 (Mus musculus);Dbxref=InterPro:IPR005654,InterPro:IPR027417,Pfam:PF03969,SUPERFAMILY:SSF52540;Ontology_term=GO:0005524;	NO	0	0
KlGene001055	1701.6	0.355057	0.237471	1.49516	0.134874	0.257329	ID=KlGene001055;Name=KlGene001055;Alias=maker-Kl00001-augustus-gene-58.29;Note=Similar to N: TMV resistance protein N (Nicotiana glutinosa);Dbxref=InterPro:IPR000157,InterPro:IPR002182,InterPro:IPR027417,InterPro:IPR035897,PRINTS:PR00364,Pfam:PF00931,Pfam:PF01582,SUPERFAMILY:SSF52058,SUPERFAMILY:SSF52200,SUPERFAMILY:SSF52540;Ontology_term=GO:0005515,GO:0007165,GO:0043531;	NO	35.7195	56.2881
KlGene001056	321.957	0.654618	0.274601	2.38389	0.0171308	0.0535462	ID=KlGene001056;Name=KlGene001056;Alias=maker-Kl00001-augustus-gene-58.24;Note=Protein of unknown function;	NO	4.87148	9.45947
KlGene001058	6.62556	-2.55469	0.924662	-2.76284	0.00573006	0.0224504	ID=KlGene001058;Name=KlGene001058;Alias=maker-Kl00001-augustus-gene-58.30;Note=Similar to RPS13: 40S ribosomal protein S13 (Glycine max);Dbxref=InterPro:IPR012606,Pfam:PF08069;Ontology_term=GO:0003735,GO:0005840,GO:0006412;	DOWN	1.32989	0.276004
KlGene001059	17.7749	-1.34573	0.642471	-2.09462	0.0362044	0.0960465	ID=KlGene001059;Name=KlGene001059;Alias=augustus_masked-Kl00001-processed-gene-58.16;Note=Similar to PCMP-H88: Pentatricopeptide repeat-containing protein At5g06540 (Arabidopsis thaliana);Dbxref=InterPro:IPR002885,InterPro:IPR011990,Pfam:PF01535,SUPERFAMILY:SSF48452,TIGRFAM:TIGR00756;Ontology_term=GO:0005515;	DOWN	1.63236	0.776038
KlGene001060	1087.19	-2.15493	0.357795	-6.0228	1.71425e-09	4.81631e-08	ID=KlGene001060;Name=KlGene001060;Alias=maker-Kl00001-augustus-gene-58.31;Note=Similar to CSLG3: Cellulose synthase-like protein G3 (Arabidopsis thaliana);Dbxref=InterPro:IPR005150,InterPro:IPR029044,Pfam:PF03552,SUPERFAMILY:SSF53448;Ontology_term=GO:0016020,GO:0016760,GO:0030244;	DOWN	32.9873	8.84207
KlGene001061	1086.56	-0.80739	0.162402	-4.97154	6.6424e-07	9.97356e-06	ID=KlGene001061;Name=KlGene001061;Alias=maker-Kl00001-augustus-gene-58.32;Note=Similar to CXP%3B2-2: Serine carboxypeptidase II-2 (Fragment) (Hordeum vulgare);Dbxref=InterPro:IPR001563,InterPro:IPR029058,PRINTS:PR00724,Pfam:PF00450,SUPERFAMILY:SSF53474;Ontology_term=GO:0004185,GO:0006508;	NO	34.1014	23.7296
KlGene001062	61.341	0.590717	0.40159	1.47095	0.141306	0.266211	ID=KlGene001062;Name=KlGene001062;Alias=augustus_masked-Kl00001-processed-gene-58.8;Note=Protein of unknown function;Dbxref=InterPro:IPR010433,InterPro:IPR016024,Pfam:PF06273,SUPERFAMILY:SSF48371;Ontology_term=GO:0003743;	NO	0.497324	0.922717
KlGene001063	239.289	0.643472	0.390461	1.64798	0.0993564	0.205283	ID=KlGene001063;Name=KlGene001063;Alias=augustus_masked-Kl00001-processed-gene-59.0;Note=Protein of unknown function;Dbxref=InterPro:IPR036691,SUPERFAMILY:SSF56219;	NO	2.70492	5.28597
KlGene001064	1476.21	3.39215	0.495578	6.84483	7.65672e-12	3.52834e-10	ID=KlGene001064;Name=KlGene001064;Alias=maker-Kl00001-augustus-gene-59.16;Note=Similar to BON3: Protein BONZAI 3 (Arabidopsis thaliana);Dbxref=CDD:cd01459,CDD:cd04047,CDD:cd04048,InterPro:IPR000008,InterPro:IPR010734,InterPro:IPR036465,InterPro:IPR037768,Pfam:PF00168,Pfam:PF07002,SUPERFAMILY:SSF49562,SUPERFAMILY:SSF53300;	UP	3.61492	45.1096
KlGene001065	735.392	-0.234381	0.218176	-1.07427	0.2827	0.435214	ID=KlGene001065;Name=KlGene001065;Alias=maker-Kl00001-augustus-gene-59.23;Note=Similar to RPOT3: DNA-directed RNA polymerase 3%2C chloroplastic (Nicotiana sylvestris);Dbxref=InterPro:IPR002092,InterPro:IPR029262,Pfam:PF00940,Pfam:PF14700,SUPERFAMILY:SSF56672;Ontology_term=GO:0003677,GO:0003899,GO:0006351;	NO	7.24704	7.47332
KlGene001066	0						ID=KlGene001066;Name=KlGene001066;Alias=maker-Kl00001-augustus-gene-59.17;Note=Similar to At2g24130: Putative leucine-rich repeat receptor-like serine/threonine-protein kinase At2g24130 (Arabidopsis thaliana);Dbxref=CDD:cd14066,InterPro:IPR000719,InterPro:IPR001611,InterPro:IPR011009,InterPro:IPR013210,Pfam:PF00069,Pfam:PF08263,Pfam:PF13855,SUPERFAMILY:SSF52058,SUPERFAMILY:SSF56112;Ontology_term=GO:0004672,GO:0005515,GO:0005524,GO:0006468;	NO	0	0
KlGene001067	210.113	0.746379	0.235951	3.16328	0.00156	0.00780956	ID=KlGene001067;Name=KlGene001067;Alias=maker-Kl00001-augustus-gene-59.19;Note=Similar to QWRF8: QWRF motif-containing protein 8 (Arabidopsis thaliana);Dbxref=InterPro:IPR007573,Pfam:PF04484;	NO	3.12684	6.40149
KlGene001068	1.87933	-0.451662	1.50601	-0.299906	0.764249	0.850122	ID=KlGene001068;Name=KlGene001068;Alias=maker-Kl00001-augustus-gene-59.24;Note=Protein of unknown function;	NO	0.3307	0.292388
KlGene001069	78.5139	2.25717	0.461527	4.89066	1.00498e-06	1.44307e-05	ID=KlGene001069;Name=KlGene001069;Alias=maker-Kl00001-augustus-gene-59.25;Note=Similar to CESA7: Cellulose synthase A catalytic subunit 7 [UDP-forming] (Arabidopsis thaliana);Dbxref=CDD:cd16617,InterPro:IPR005150,InterPro:IPR027934,InterPro:IPR029044,Pfam:PF03552,Pfam:PF14569,SUPERFAMILY:SSF53448,SUPERFAMILY:SSF57850;Ontology_term=GO:0016020,GO:0016760,GO:0030244;	UP	0.579552	3.45605
KlGene001070	1179.37	-0.777628	0.153827	-5.05523	4.29883e-07	6.74433e-06	ID=KlGene001070;Name=KlGene001070;Alias=maker-Kl00001-augustus-gene-59.26;Note=Similar to infC: Translation initiation factor IF-3 (Nostoc sp. (strain PCC 7120 / UTEX 2576));Dbxref=InterPro:IPR001288,InterPro:IPR019814,InterPro:IPR019815,InterPro:IPR036787,InterPro:IPR036788,Pfam:PF00707,Pfam:PF05198,SUPERFAMILY:SSF54364,SUPERFAMILY:SSF55200,TIGRFAM:TIGR00168;Ontology_term=GO:0003743,GO:0006413;	NO	43.5484	31.0366
KlGene001071	803.716	-5.1081	0.791103	-6.45694	1.06843e-10	3.93549e-09	ID=KlGene001071;Name=KlGene001071;Alias=augustus_masked-Kl00001-processed-gene-59.4;Note=Similar to HSP70: Heat shock 70 kDa protein (Glycine max);Dbxref=InterPro:IPR013126,InterPro:IPR029047,InterPro:IPR029048,PRINTS:PR00301,Pfam:PF00012,SUPERFAMILY:SSF100920,SUPERFAMILY:SSF100934,SUPERFAMILY:SSF53067;	DOWNDOWN	82.0471	2.96021
KlGene001072	1857.23	-0.229195	0.157392	-1.45621	0.145335	0.271412	ID=KlGene001072;Name=KlGene001072;Alias=maker-Kl00001-augustus-gene-59.20;Note=Similar to Eukaryotic translation initiation factor isoform 4G-1 (Triticum aestivum);Dbxref=InterPro:IPR003890,InterPro:IPR003891,InterPro:IPR016024,Pfam:PF02847,Pfam:PF02854,SUPERFAMILY:SSF48371;Ontology_term=GO:0003723,GO:0005515;	NO	41.0148	42.6503
KlGene001074	98.3208	5.47063	0.669397	8.17248	3.02107e-16	2.99752e-14	ID=KlGene001074;Name=KlGene001074;Alias=augustus_masked-Kl00001-processed-gene-59.6;Note=Protein of unknown function;	UPUP	1.50442	77.3577
KlGene001076	3.42108	3.09549	1.34049	2.30923	0.0209308	0.0628124	ID=KlGene001076;Name=KlGene001076;Alias=augustus_masked-Kl00001-processed-gene-59.11;Note=Protein of unknown function;	UP	0.0574379	0.605334
KlGene001077	139.554	0.934859	0.392174	2.38378	0.0171356	0.0535537	ID=KlGene001077;Name=KlGene001077;Alias=maker-Kl00001-augustus-gene-59.22;Note=Protein of unknown function;	NO	12.9797	30.3074
KlGene001078	382.932	-0.811264	0.217471	-3.73045	0.000191135	0.0013568	ID=KlGene001078;Name=KlGene001078;Alias=maker-Kl00001-augustus-gene-59.27;Note=Similar to SKIP1: F-box protein SKIP1 (Arabidopsis thaliana);Dbxref=InterPro:IPR001611,InterPro:IPR001810,InterPro:IPR036047,Pfam:PF00646,Pfam:PF13516,SUPERFAMILY:SSF52047,SUPERFAMILY:SSF81383;Ontology_term=GO:0005515;	NO	20.9596	14.7161
KlGene001079	0						ID=KlGene001079;Name=KlGene001079;Alias=maker-Kl00001-augustus-gene-60.18;Note=Protein of unknown function;	NO	0	0
KlGene001081	42.3154	-0.5873	0.427745	-1.37301	0.169749	0.302856	ID=KlGene001081;Name=KlGene001081;Alias=maker-Kl00001-augustus-gene-60.19;Note=Protein of unknown function;	NO	2.52438	2.07419
KlGene001082	0						ID=KlGene001082;Name=KlGene001082;Alias=augustus_masked-Kl00001-processed-gene-60.1;Note=Protein of unknown function;	NO	0	0
KlGene001083	0						ID=KlGene001083;Name=KlGene001083;Alias=augustus_masked-Kl00001-processed-gene-60.2;Note=Similar to At1g65750: Putative ribonuclease H protein At1g65750 (Arabidopsis thaliana);Dbxref=InterPro:IPR026960,Pfam:PF13966;	NO	0	0
KlGene001084	0.883769	3.37238	2.5245	1.33586	0.181595	0.318499	ID=KlGene001084;Name=KlGene001084;Alias=maker-Kl00001-augustus-gene-60.20;Note=Protein of unknown function;	NO	0	0.0653888
KlGene001085	0						ID=KlGene001085;Name=KlGene001085;Alias=maker-Kl00001-augustus-gene-60.25;Note=Protein of unknown function;	NO	0	0
KlGene001086	0						ID=KlGene001086;Name=KlGene001086;Alias=maker-Kl00001-augustus-gene-60.26;Note=Protein of unknown function;	NO	0	0
KlGene001087	0						ID=KlGene001087;Name=KlGene001087;Alias=maker-Kl00001-augustus-gene-60.27;Note=Similar to CYP71D10: Cytochrome P450 71D10 (Glycine max);Dbxref=InterPro:IPR001128,InterPro:IPR002401,InterPro:IPR036396,PRINTS:PR00463,Pfam:PF00067,SUPERFAMILY:SSF48264;Ontology_term=GO:0005506,GO:0016705,GO:0020037,GO:0055114;	NO	0	0
KlGene001088	27646.8	-0.467202	0.431549	-1.08262	0.278979	0.431971	ID=KlGene001088;Name=KlGene001088;Alias=maker-Kl00001-augustus-gene-60.28;Note=Similar to PHT1-7: Probable inorganic phosphate transporter 1-7 (Arabidopsis thaliana);Dbxref=CDD:cd06174,InterPro:IPR004738,InterPro:IPR005828,InterPro:IPR020846,InterPro:IPR036259,Pfam:PF00083,SUPERFAMILY:SSF103473,TIGRFAM:TIGR00887;Ontology_term=GO:0005315,GO:0006817,GO:0016021,GO:0022857,GO:0055085;	NO	816.361	744.529
KlGene001089	136.06	-0.79944	0.377121	-2.11985	0.0340185	0.091504	ID=KlGene001089;Name=KlGene001089;Alias=augustus_masked-Kl00001-processed-gene-60.12;Note=Similar to ATJ8: Chaperone protein dnaJ 8%2C chloroplastic (Arabidopsis thaliana);Dbxref=CDD:cd06257,InterPro:IPR001623,InterPro:IPR036869,SUPERFAMILY:SSF46565;	NO	13.6261	9.61788
KlGene001090	829.811	0.195201	0.178213	1.09532	0.273377	0.425736	ID=KlGene001090;Name=KlGene001090;Alias=maker-Kl00001-augustus-gene-60.30;Note=Similar to Synpcc7942_0464: Nucleoid-associated protein Synpcc7942_0464 (Synechococcus elongatus (strain PCC 7942));Dbxref=InterPro:IPR004401,InterPro:IPR036894,Pfam:PF02575,SUPERFAMILY:SSF82607;	NO	14.8696	20.7328
KlGene001091	964.024	0.693182	0.264785	2.61791	0.00884712	0.0317387	ID=KlGene001091;Name=KlGene001091;Alias=maker-Kl00001-augustus-gene-60.21;Note=Protein of unknown function;	NO	17.0787	34.1341
KlGene001092	8.44066	3.28909	1.55421	2.11624	0.0343243	0.0921235	ID=KlGene001092;Name=KlGene001092;Alias=maker-Kl00001-augustus-gene-60.32;Note=Similar to SCPL24: Serine carboxypeptidase 24 (Arabidopsis thaliana);Dbxref=InterPro:IPR001563,InterPro:IPR029058,PRINTS:PR00724,Pfam:PF00450,SUPERFAMILY:SSF53474;Ontology_term=GO:0004185,GO:0006508;	UP	0.0329601	0.418629
KlGene001093	846.515	-1.06117	0.242153	-4.38222	1.17477e-05	0.000122639	ID=KlGene001093;Name=KlGene001093;Alias=maker-Kl00001-augustus-gene-60.22;Note=Similar to APO2: APO protein 2%2C chloroplastic (Arabidopsis thaliana);Dbxref=InterPro:IPR023342,Pfam:PF05634;Ontology_term=GO:0003723;	DOWN	34.3446	20.1073
KlGene001094	49.8073	-1.16896	0.324327	-3.60427	0.000313035	0.00205644	ID=KlGene001094;Name=KlGene001094;Alias=augustus_masked-Kl00001-processed-gene-60.6;Note=Protein of unknown function;	DOWN	29.8093	16.2706
KlGene001095	898.519	0.901549	0.165221	5.45661	4.85309e-08	9.87976e-07	ID=KlGene001095;Name=KlGene001095;Alias=maker-Kl00001-augustus-gene-60.23;Note=Similar to LPAT1: 1-acyl-sn-glycerol-3-phosphate acyltransferase 1%2C chloroplastic (Arabidopsis thaliana);Dbxref=CDD:cd07989,InterPro:IPR002123,InterPro:IPR004552,Pfam:PF01553,SUPERFAMILY:SSF69593,TIGRFAM:TIGR00530;Ontology_term=GO:0003841,GO:0008654,GO:0016020,GO:0016746;	NO	18.3807	41.9118
KlGene001096	114.598	0.147693	0.276592	0.533977	0.593358	0.72429	ID=KlGene001096;Name=KlGene001096;Alias=maker-Kl00001-augustus-gene-60.33;Note=Protein of unknown function;Dbxref=CDD:cd09083,InterPro:IPR036691,SUPERFAMILY:SSF56219;	NO	3.15766	4.31773
KlGene001097	2205.63	0.322602	0.166325	1.93959	0.0524297	0.127118	ID=KlGene001097;Name=KlGene001097;Alias=maker-Kl00001-augustus-gene-60.24;Note=Similar to Glutathione reductase%2C cytosolic (Pisum sativum);Dbxref=InterPro:IPR004099,InterPro:IPR006324,InterPro:IPR016156,InterPro:IPR023753,InterPro:IPR036188,PRINTS:PR00368,PRINTS:PR00411,Pfam:PF02852,Pfam:PF07992,SUPERFAMILY:SSF51905,SUPERFAMILY:SSF55424,TIGRFAM:TIGR01424;Ontology_term=GO:0004362,GO:0006749,GO:0016491,GO:0045454,GO:0050660,GO:0050661,GO:0055114;	NO	23.4071	35.9127
KlGene001098	167.028	1.24427	0.350341	3.55159	0.000382915	0.00242718	ID=KlGene001098;Name=KlGene001098;Alias=augustus_masked-Kl00001-processed-gene-60.17;Note=Similar to At2g24230: Probable LRR receptor-like serine/threonine-protein kinase At2g24230 (Arabidopsis thaliana);Dbxref=InterPro:IPR000719,InterPro:IPR001611,InterPro:IPR011009,PRINTS:PR00019,Pfam:PF00069,Pfam:PF13516,Pfam:PF13855,SUPERFAMILY:SSF52058,SUPERFAMILY:SSF56112;Ontology_term=GO:0004672,GO:0005515,GO:0005524,GO:0006468;	UP	3.83814	11.013
KlGene001099	21.2149	-1.20581	1.03	-1.17069	0.241723	0.390927	ID=KlGene001099;Name=KlGene001099;Alias=augustus_masked-Kl00001-processed-gene-61.0;Note=Similar to CIPK6: CBL-interacting serine/threonine-protein kinase 6 (Arabidopsis thaliana);Dbxref=CDD:cd12195,CDD:cd14663,InterPro:IPR000719,InterPro:IPR004041,InterPro:IPR011009,Pfam:PF00069,Pfam:PF03822,SUPERFAMILY:SSF56112;Ontology_term=GO:0004672,GO:0005524,GO:0006468,GO:0007165;	NO	2.05116	1.1291
KlGene001100	27.3069	2.00005	0.589008	3.39562	0.000684741	0.00396394	ID=KlGene001100;Name=KlGene001100;Alias=maker-Kl00001-augustus-gene-61.18;Note=Protein of unknown function;	UP	0.24224	1.20147
KlGene001101	182.495	-0.929049	0.250866	-3.70337	0.000212756	0.00148022	ID=KlGene001101;Name=KlGene001101;Alias=maker-Kl00001-augustus-gene-61.14;Note=Protein of unknown function;Dbxref=InterPro:IPR003213,Pfam:PF02297;Ontology_term=GO:0005739;	NO	34.788	22.4492
KlGene001102	0.951559	1.34378	2.23967	0.599991	0.548513	0.687459	ID=KlGene001102;Name=KlGene001102;Alias=augustus_masked-Kl00001-processed-gene-61.8;Note=Similar to BHLH66: Transcription factor bHLH66 (Arabidopsis thaliana);Dbxref=CDD:cd00083,InterPro:IPR011598,InterPro:IPR036638,Pfam:PF00010,SUPERFAMILY:SSF47459;Ontology_term=GO:0046983;	NO	0.0160041	0.0470641
KlGene001103	575.336	-0.0430372	0.277049	-0.155341	0.876552	0.923594	ID=KlGene001103;Name=KlGene001103;Alias=maker-Kl00001-augustus-gene-61.20;Note=Similar to RPS12: 40S ribosomal protein S12 (Hordeum vulgare);Dbxref=InterPro:IPR000530,InterPro:IPR004038,InterPro:IPR029064,PRINTS:PR00972,Pfam:PF01248,SUPERFAMILY:SSF55315;Ontology_term=GO:0003735,GO:0005622,GO:0005840,GO:0006412;	NO	29.7563	35.5338
KlGene001104	713.006	-0.373936	0.126247	-2.96194	0.00305706	0.0135108	ID=KlGene001104;Name=KlGene001104;Alias=augustus_masked-Kl00001-processed-gene-61.2;Note=Similar to RTFDC1: Protein RTF2 homolog (Sus scrofa);Dbxref=CDD:cd01769,CDD:cd16653,InterPro:IPR027799,InterPro:IPR029071,Pfam:PF04641,SUPERFAMILY:SSF54236;	NO	68.6712	64.9273
KlGene001105	0.402599	0.842873	3.31077	0.254585	0.799044		ID=KlGene001105;Name=KlGene001105;Alias=augustus_masked-Kl00001-processed-gene-61.3;Note=Similar to CAF1-6: Probable CCR4-associated factor 1 homolog 6 (Arabidopsis thaliana);Dbxref=InterPro:IPR006941,InterPro:IPR012337,Pfam:PF04857,SUPERFAMILY:SSF53098;	NO	0.0301762	0.084757
KlGene001106	340.44	-0.395698	0.208989	-1.8934	0.0583053	0.137888	ID=KlGene001106;Name=KlGene001106;Alias=maker-Kl00001-augustus-gene-61.21;Note=Similar to trappc5: Trafficking protein particle complex subunit 5 (Dictyostelium discoideum);Dbxref=CDD:cd14943,InterPro:IPR007194,InterPro:IPR016696,InterPro:IPR024096,Pfam:PF04051,SUPERFAMILY:SSF111126;Ontology_term=GO:0030008,GO:0048193;	NO	12.3249	11.4755
KlGene001107	5.00302	-2.81807	1.20203	-2.34443	0.0190562	0.0583183	ID=KlGene001107;Name=KlGene001107;Alias=maker-Kl00001-augustus-gene-61.22;Note=Similar to GDPDL7: Glycerophosphodiester phosphodiesterase GDPDL7 (Arabidopsis thaliana);Dbxref=CDD:cd08604,InterPro:IPR017946,InterPro:IPR030395,Pfam:PF03009,SUPERFAMILY:SSF51695;Ontology_term=GO:0006629,GO:0008081;	DOWN	0.183627	0.0315426
KlGene001108	285.601	0.695894	0.221268	3.14503	0.00166068	0.00821464	ID=KlGene001108;Name=KlGene001108;Alias=maker-Kl00001-augustus-gene-61.15;Note=Similar to YKT61: VAMP-like protein YKT61 (Arabidopsis thaliana);Dbxref=CDD:cd15867,InterPro:IPR001388,InterPro:IPR010908,InterPro:IPR011012,Pfam:PF00957,Pfam:PF13774,SUPERFAMILY:SSF58038,SUPERFAMILY:SSF64356;Ontology_term=GO:0016021,GO:0016192;	NO	5.59373	11.0614
KlGene001109	192.279	0.260442	0.203812	1.27786	0.2013	0.343938	ID=KlGene001109;Name=KlGene001109;Alias=maker-Kl00001-augustus-gene-61.24;Note=Similar to MIMI_R877: Putative lipocalin R877 (Acanthamoeba polyphaga mimivirus);Dbxref=InterPro:IPR000566,InterPro:IPR012674,Pfam:PF08212,SUPERFAMILY:SSF50814;	NO	8.53553	12.5692
KlGene001110	272.848	0.46792	0.207783	2.25196	0.0243248	0.0706006	ID=KlGene001110;Name=KlGene001110;Alias=maker-Kl00001-augustus-gene-61.16;Note=Protein of unknown function;Dbxref=InterPro:IPR010471,Pfam:PF06364;	NO	8.11257	13.6734
KlGene001111	26.1284	1.11994	0.994411	1.12624			ID=KlGene001111;Name=KlGene001111;Alias=maker-Kl00001-augustus-gene-61.25;Note=Similar to ARR12: Two-component response regulator ARR12 (Arabidopsis thaliana);Dbxref=CDD:cd00156,InterPro:IPR001005,InterPro:IPR001789,InterPro:IPR006447,InterPro:IPR009057,InterPro:IPR011006,Pfam:PF00072,Pfam:PF00249,SUPERFAMILY:SSF46689,SUPERFAMILY:SSF52172,TIGRFAM:TIGR01557;Ontology_term=GO:0000160,GO:0003677;	NO	0.397194	1.13125
KlGene001112	337.809	-1.67186	0.357728	-4.67354	2.96047e-06	3.69673e-05	ID=KlGene001112;Name=KlGene001112;Alias=maker-Kl00001-augustus-gene-61.17;Note=Protein of unknown function;Dbxref=InterPro:IPR006747,Pfam:PF04654;	DOWN	22.7169	8.7928
KlGene001113	175.172	-0.0636772	0.347365	-0.183315	0.854551	0.909345	ID=KlGene001113;Name=KlGene001113;Alias=maker-Kl00001-augustus-gene-62.12;Note=Similar to CHIA: Acidic mammalian chitinase (Bos taurus);Dbxref=CDD:cd02879,InterPro:IPR000077,InterPro:IPR001223,InterPro:IPR017853,InterPro:IPR023626,InterPro:IPR029070,Pfam:PF00704,Pfam:PF00832,SUPERFAMILY:SSF48662,SUPERFAMILY:SSF51445,SUPERFAMILY:SSF54556;Ontology_term=GO:0003735,GO:0005622,GO:0005840,GO:0005975,GO:0006412;	NO	5.51647	6.47639
KlGene001114	8.23735	1.29402	0.835004	1.54971	0.12121	0.237769	ID=KlGene001114;Name=KlGene001114;Alias=maker-Kl00001-augustus-gene-62.17;Note=Protein of unknown function;Dbxref=InterPro:IPR006734,Pfam:PF04640;	NO	0.262447	0.784046
KlGene001115	343.304	-0.675293	0.201966	-3.3436	0.00082699	0.0046529	ID=KlGene001115;Name=KlGene001115;Alias=maker-Kl00001-augustus-gene-62.18;Note=Similar to At2g41040: Uncharacterized methyltransferase At2g41040%2C chloroplastic (Arabidopsis thaliana);Dbxref=CDD:cd02440,InterPro:IPR013216,InterPro:IPR029063,Pfam:PF08241,SUPERFAMILY:SSF53335;Ontology_term=GO:0008168;	NO	12.6585	9.67118
KlGene001117	0						ID=KlGene001117;Name=KlGene001117;Alias=augustus_masked-Kl00001-processed-gene-62.2;Note=Protein of unknown function;	NO	0	0
KlGene001118	577.897	-0.89383	0.373758	-2.39147	0.0167812	0.0526734	ID=KlGene001118;Name=KlGene001118;Alias=maker-Kl00001-augustus-gene-62.13;Note=Similar to sll0103: Uncharacterized protein sll0103 (Synechocystis sp. (strain PCC 6803 / Kazusa));Dbxref=CDD:cd16448,InterPro:IPR001841,InterPro:IPR002035,InterPro:IPR036465,Pfam:PF13519,Pfam:PF17123,SUPERFAMILY:SSF53300,SUPERFAMILY:SSF57850;	NO	22.0767	14.5957
KlGene001119	7.49623	-0.461867	1.29219	-0.357429	0.72077	0.818794	ID=KlGene001119;Name=KlGene001119;Alias=augustus_masked-Kl00001-processed-gene-62.4;Note=Protein of unknown function;	NO	1.87815	1.67118
KlGene001120	0						ID=KlGene001120;Name=KlGene001120;Alias=maker-Kl00001-augustus-gene-62.14;Note=Protein of unknown function;	NO	0	0
KlGene001121	39.2819	0.433863	0.447978	0.968493	0.332798	0.488805	ID=KlGene001121;Name=KlGene001121;Alias=maker-Kl00001-augustus-gene-62.15;Note=Similar to Os02g0799000: Probable protein phosphatase 2C 27 (Oryza sativa subsp. japonica);Dbxref=InterPro:IPR001932,InterPro:IPR036457,Pfam:PF00481,SUPERFAMILY:SSF81606;Ontology_term=GO:0003824;	NO	1.42804	2.34746
KlGene001122	150.123	0.0601003	0.219139	0.274257	0.783887	0.863075	ID=KlGene001122;Name=KlGene001122;Alias=maker-Kl00001-augustus-gene-62.19;Note=Similar to At2g13100: Putative glycerol-3-phosphate transporter 5 (Arabidopsis thaliana);Dbxref=CDD:cd06174,InterPro:IPR011701,InterPro:IPR020846,InterPro:IPR036259,Pfam:PF07690,SUPERFAMILY:SSF103473;Ontology_term=GO:0016021,GO:0055085;	NO	7.59631	9.73982
KlGene001123	0.527031	2.62374	3.69979	0.70916	0.478225		ID=KlGene001123;Name=KlGene001123;Alias=augustus_masked-Kl00001-processed-gene-62.11;Note=Protein of unknown function;	NO	0	0.115477
KlGene001124	718.158	0.991815	0.630016	1.57427	0.115425	0.228824	ID=KlGene001124;Name=KlGene001124;Alias=maker-Kl00001-augustus-gene-62.16;Note=Similar to GOLS2: Galactinol synthase 2 (Solanum lycopersicum);Dbxref=CDD:cd02537,InterPro:IPR002495,InterPro:IPR029044,Pfam:PF01501,SUPERFAMILY:SSF53448;Ontology_term=GO:0016757;	NO	26.1862	64.4159
KlGene001125	1.00068	3.54341	3.39287	1.04437	0.296314	0.450359	ID=KlGene001125;Name=KlGene001125;Alias=maker-Kl00001-augustus-gene-63.14;Note=Protein of unknown function;	NO	0	0.0804592
KlGene001126	5380.77	-0.285987	0.461669	-0.619464	0.535611	0.677322	ID=KlGene001126;Name=KlGene001126;Alias=maker-Kl00001-augustus-gene-63.23;Note=Similar to KNAT3: Homeobox protein knotted-1-like 3 (Arabidopsis thaliana);Dbxref=CDD:cd00086,InterPro:IPR001356,InterPro:IPR005539,InterPro:IPR005540,InterPro:IPR005541,InterPro:IPR008422,InterPro:IPR009057,Pfam:PF03789,Pfam:PF03790,Pfam:PF03791,Pfam:PF05920,SUPERFAMILY:SSF46689;Ontology_term=GO:0003677,GO:0005634,GO:0006355;	NO	128.342	131.622
KlGene001128	0.103613	0.675861	3.81695	0.177068	0.859455		ID=KlGene001128;Name=KlGene001128;Alias=augustus_masked-Kl00001-processed-gene-63.9;Note=Protein of unknown function;	NO	0	0.00717806
KlGene001129	74.6594	0.346424	0.395224	0.876526	0.380744	0.536677	ID=KlGene001129;Name=KlGene001129;Alias=augustus_masked-Kl00001-processed-gene-63.2;Note=Similar to SOT5: Cytosolic sulfotransferase 5 (Arabidopsis thaliana);Dbxref=InterPro:IPR000863,InterPro:IPR027417,Pfam:PF00685,SUPERFAMILY:SSF52540;Ontology_term=GO:0008146;	NO	1.14875	1.7539
KlGene001130	7.37368	0.783702	0.855926	0.915619	0.359867	0.516235	ID=KlGene001130;Name=KlGene001130;Alias=augustus_masked-Kl00001-processed-gene-63.10;Note=Protein of unknown function;	NO	1.44394	2.98533
KlGene001131	592.146	0.142145	0.166015	0.856219	0.391876	0.547837	ID=KlGene001131;Name=KlGene001131;Alias=augustus_masked-Kl00001-processed-gene-63.3;Note=Similar to TMN11: Transmembrane 9 superfamily member 11 (Arabidopsis thaliana);Dbxref=InterPro:IPR004240,Pfam:PF02990;Ontology_term=GO:0016021;	NO	19.4193	26.2753
KlGene001132	2830.6	-1.49587	0.246265	-6.07424	1.24575e-09	3.60107e-08	ID=KlGene001132;Name=KlGene001132;Alias=maker-Kl00001-augustus-gene-63.17;Note=Similar to At5g35170: Adenylate kinase 5%2C chloroplastic (Arabidopsis thaliana);Dbxref=CDD:cd01428,InterPro:IPR000850,InterPro:IPR006259,InterPro:IPR027417,PRINTS:PR00094,Pfam:PF00406,SUPERFAMILY:SSF52540,TIGRFAM:TIGR01351;Ontology_term=GO:0004017,GO:0005524,GO:0006139,GO:0016776,GO:0019205;	DOWN	199.964	86.5013
KlGene001133	2010.01	-1.69868	0.19125	-8.882	6.56709e-19	9.70828e-17	ID=KlGene001133;Name=KlGene001133;Alias=maker-Kl00001-augustus-gene-63.18;Note=Similar to At5g35170: Adenylate kinase 5%2C chloroplastic (Arabidopsis thaliana);Dbxref=InterPro:IPR018962,Pfam:PF09353;	DOWN	113.889	42.8182
KlGene001134	142.086	-0.880802	0.303805	-2.89923	0.00374082	0.0159287	ID=KlGene001134;Name=KlGene001134;Alias=maker-Kl00001-augustus-gene-63.19;Note=Similar to STP7: Sugar transport protein 7 (Arabidopsis thaliana);Dbxref=CDD:cd06174,InterPro:IPR003663,InterPro:IPR005828,InterPro:IPR020846,InterPro:IPR036259,PRINTS:PR00171,Pfam:PF00083,SUPERFAMILY:SSF103473,TIGRFAM:TIGR00879;Ontology_term=GO:0016020,GO:0016021,GO:0022857,GO:0055085;	NO	5.09198	3.36158
KlGene001135	464.947	0.257501	0.377121	0.682809	0.494728	0.642041	ID=KlGene001135;Name=KlGene001135;Alias=maker-Kl00001-augustus-gene-63.24;Note=Protein of unknown function;	NO	29.278	41.7583
KlGene001136	47.1292	6.87008	2.44903	2.80522	0.00502821	0.0201705	ID=KlGene001136;Name=KlGene001136;Alias=augustus_masked-Kl00001-processed-gene-63.6;Note=Similar to EDR2: Protein ENHANCED DISEASE RESISTANCE 2 (Arabidopsis thaliana);Dbxref=InterPro:IPR009769,Pfam:PF07059,SUPERFAMILY:SSF55961;	UPUP	0.00719385	0.947359
KlGene001137	175.518	-0.944968	0.317298	-2.97817	0.00289977	0.0129883	ID=KlGene001137;Name=KlGene001137;Alias=maker-Kl00001-augustus-gene-63.22;Note=Similar to TDR: Leucine-rich repeat receptor-like protein kinase TDR (Arabidopsis thaliana);Dbxref=InterPro:IPR001245,InterPro:IPR001611,InterPro:IPR011009,InterPro:IPR013210,Pfam:PF07714,Pfam:PF08263,Pfam:PF13855,SUPERFAMILY:SSF52058,SUPERFAMILY:SSF56112;Ontology_term=GO:0004672,GO:0005515,GO:0006468;	NO	5.95289	3.84029
KlGene001138	0						ID=KlGene001138;Name=KlGene001138;Alias=augustus_masked-Kl00001-processed-gene-63.12;Note=Protein of unknown function;	NO	0	0
KlGene001139	619.171	-1.72127	0.332099	-5.18301	2.18333e-07	3.71082e-06	ID=KlGene001139;Name=KlGene001139;Alias=augustus_masked-Kl00001-processed-gene-63.8;Note=Protein of unknown function;	DOWN	126.526	46.5079
KlGene001140	0.149475	-1.00725	3.81695	-0.26389	0.791865		ID=KlGene001140;Name=KlGene001140;Alias=augustus_masked-Kl00001-processed-gene-63.13;Note=Protein of unknown function;Dbxref=CDD:cd09487,InterPro:IPR013761,SUPERFAMILY:SSF47769;	NO	0.0336043	0
KlGene001141	1035.03	-0.33746	0.180377	-1.87086	0.0613644	0.143231	ID=KlGene001141;Name=KlGene001141;Alias=maker-Kl00001-augustus-gene-64.5;Note=Similar to OS9: Protein OS-9 homolog (Arabidopsis thaliana);Dbxref=InterPro:IPR012913,Pfam:PF07915,SUPERFAMILY:SSF50911;	NO	36.8483	35.5887
KlGene001142	1.35956	-0.330261	1.8784	-0.17582	0.860435	0.913124	ID=KlGene001142;Name=KlGene001142;Alias=maker-Kl00001-augustus-gene-64.0;Note=Protein of unknown function;	NO	0.0448271	0.0438841
KlGene001144	5.52501	0.461265	0.939414	0.491013	0.623417	0.747727	ID=KlGene001144;Name=KlGene001144;Alias=maker-Kl00001-augustus-gene-64.6;Note=Similar to At3g61750: Cytochrome b561 and DOMON domain-containing protein At3g61750 (Arabidopsis thaliana);Dbxref=CDD:cd08760,CDD:cd09631,InterPro:IPR005018,InterPro:IPR006593,Pfam:PF03188,Pfam:PF03351;	NO	0.166743	0.28945
KlGene001145	667.648	3.7051	0.748367	4.95091	7.38663e-07	1.0964e-05	ID=KlGene001145;Name=KlGene001145;Alias=augustus_masked-Kl00001-processed-gene-64.13;Note=Similar to EXO: Protein EXORDIUM (Arabidopsis thaliana);Dbxref=InterPro:IPR006766,Pfam:PF04674;	UP	10.422	163.088
KlGene001146	229.795	0.241129	0.192912	1.24994	0.21132	0.355704	ID=KlGene001146;Name=KlGene001146;Alias=augustus_masked-Kl00001-processed-gene-64.19;Note=Similar to PAT24: Protein S-acyltransferase 24 (Arabidopsis thaliana);Dbxref=CDD:cd00204,InterPro:IPR001594,InterPro:IPR020683,InterPro:IPR036770,Pfam:PF01529,Pfam:PF12796,SUPERFAMILY:SSF48403;	NO	4.14564	6.02995
KlGene001148	383.496	-0.21508	0.187745	-1.1456	0.251961	0.402141	ID=KlGene001148;Name=KlGene001148;Alias=maker-Kl00001-augustus-gene-64.1;Note=Similar to At5g34940: Heparanase-like protein 3 (Arabidopsis thaliana);Dbxref=InterPro:IPR005199,InterPro:IPR017853,Pfam:PF03662,SUPERFAMILY:SSF51445;Ontology_term=GO:0016020,GO:0016798;	NO	13.2051	13.827
KlGene001149	189.61	-0.0391377	0.259628	-0.150745	0.880177	0.925668	ID=KlGene001149;Name=KlGene001149;Alias=maker-Kl00001-augustus-gene-64.2;Note=Similar to CODM: Codeine O-demethylase (Papaver somniferum);Dbxref=InterPro:IPR005123,InterPro:IPR026992,Pfam:PF03171,Pfam:PF14226,SUPERFAMILY:SSF51197;Ontology_term=GO:0016491,GO:0055114;	NO	11.9954	14.3982
KlGene001150	8346.28	-1.78326	0.156954	-11.3617	6.48926e-30	3.76155e-27	ID=KlGene001150;Name=KlGene001150;Alias=maker-Kl00001-augustus-gene-64.8;Note=Similar to Pyrophosphate-energized vacuolar membrane proton pump (Vigna radiata var. radiata);Dbxref=InterPro:IPR004131,Pfam:PF03030,TIGRFAM:TIGR01104;Ontology_term=GO:0004427,GO:0009678,GO:0016020,GO:1902600;	DOWN	223.693	79.3648
KlGene001151	32.5563	-0.129398	0.538568	-0.240263	0.810126	0.880132	ID=KlGene001151;Name=KlGene001151;Alias=augustus_masked-Kl00001-processed-gene-64.15;Note=Similar to DEGP9: Protease Do-like 9 (Arabidopsis thaliana);Dbxref=InterPro:IPR009003,Pfam:PF13365,SUPERFAMILY:SSF50494;	NO	4.465	5.07456
KlGene001152	789.14	2.06812	0.653683	3.1638	0.00155724	0.00780107	ID=KlGene001152;Name=KlGene001152;Alias=augustus_masked-Kl00001-processed-gene-64.22;Note=Similar to EXO: Protein EXORDIUM (Arabidopsis thaliana);Dbxref=InterPro:IPR006766,Pfam:PF04674;	UP	32.0227	162.527
KlGene001153	38.0239	0.0713165	0.38155	0.186912	0.851729	0.907734	ID=KlGene001153;Name=KlGene001153;Alias=augustus_masked-Kl00001-processed-gene-64.16;Note=Protein of unknown function;Dbxref=CDD:cd16448,SUPERFAMILY:SSF57850;	NO	1.51819	1.9328
KlGene001154	159.262	1.8379	0.426418	4.31008	1.63199e-05	0.000163325	ID=KlGene001154;Name=KlGene001154;Alias=maker-Kl00001-augustus-gene-64.4;Note=Similar to MGD2: Monogalactosyldiacylglycerol synthase 2%2C chloroplastic (Arabidopsis thaliana);Dbxref=InterPro:IPR007235,InterPro:IPR009695,Pfam:PF04101,Pfam:PF06925,SUPERFAMILY:SSF53756;Ontology_term=GO:0009247,GO:0016758;	UP	2.43637	10.73
KlGene001155	202.762	1.24052	0.344411	3.60186	0.000315946	0.00207	ID=KlGene001155;Name=KlGene001155;Alias=augustus_masked-Kl00001-processed-gene-64.23;Note=Protein of unknown function;Dbxref=InterPro:IPR016024,SUPERFAMILY:SSF48371;	UP	9.60106	27.6988
KlGene001156	2268.73	0.0872505	0.285857	0.305225	0.760195	0.847453	ID=KlGene001156;Name=KlGene001156;Alias=maker-Kl00001-augustus-gene-64.9;Note=Similar to SYT5: Synaptotagmin-5 (Arabidopsis thaliana);Dbxref=CDD:cd00030,InterPro:IPR000008,InterPro:IPR039010,PRINTS:PR00360,Pfam:PF00168,Pfam:PF17047,SUPERFAMILY:SSF49562;	NO	37.4173	47.7594
KlGene001157	1154.05	-0.435645	0.158266	-2.75262	0.00591197	0.0230246	ID=KlGene001157;Name=KlGene001157;Alias=maker-Kl00001-augustus-gene-65.17;Note=Similar to CRCK3: Calmodulin-binding receptor-like cytoplasmic kinase 3 (Arabidopsis thaliana);Dbxref=CDD:cd14066,InterPro:IPR001245,InterPro:IPR011009,Pfam:PF07714,SUPERFAMILY:SSF56112;Ontology_term=GO:0004672,GO:0006468;	NO	38.3269	34.7214
KlGene001158	2408.8	0.0938319	0.138749	0.67627	0.498869	0.645497	ID=KlGene001158;Name=KlGene001158;Alias=maker-Kl00001-augustus-gene-65.13;Note=Similar to At5g35200: Putative clathrin assembly protein At5g35200 (Arabidopsis thaliana);Dbxref=CDD:cd03564,InterPro:IPR008942,InterPro:IPR011417,Pfam:PF07651,SUPERFAMILY:SSF48464,SUPERFAMILY:SSF89009;Ontology_term=GO:0005543;	NO	39.6561	51.8385
KlGene001159	1198.42	4.10967	0.806868	5.09336	3.51781e-07	5.65184e-06	ID=KlGene001159;Name=KlGene001159;Alias=augustus_masked-Kl00001-processed-gene-65.2;Note=Similar to At4g12490: pEARLI1-like lipid transfer protein 2 (Arabidopsis thaliana);Dbxref=CDD:cd01958,InterPro:IPR027923,InterPro:IPR036312,Pfam:PF14547,SUPERFAMILY:SSF47699;	UP	8.88664	184.924
KlGene001160	102.21	0.240924	0.309552	0.7783	0.436392	0.590239	ID=KlGene001160;Name=KlGene001160;Alias=maker-Kl00001-augustus-gene-65.19;Note=Similar to Rif1: Telomere-associated protein RIF1 (Mus musculus);Dbxref=InterPro:IPR016024,InterPro:IPR022031,Pfam:PF12231,SUPERFAMILY:SSF48371;	NO	1.65222	2.36431
KlGene001161	158.615	0.576701	0.222104	2.59654	0.00941682	0.0333533	ID=KlGene001161;Name=KlGene001161;Alias=maker-Kl00001-augustus-gene-65.20;Note=Protein of unknown function;Dbxref=InterPro:IPR019188,Pfam:PF09808;	NO	5.05291	9.19264
KlGene001162	177.527	-0.682291	0.197165	-3.46051	0.000539158	0.00324128	ID=KlGene001162;Name=KlGene001162;Alias=augustus_masked-Kl00001-processed-gene-65.8;Note=Similar to HAT: Zinc finger BED domain-containing protein DAYSLEEPER (Arabidopsis thaliana);Dbxref=InterPro:IPR008906,InterPro:IPR012337,InterPro:IPR025525,InterPro:IPR036236,Pfam:PF05699,Pfam:PF14372,SUPERFAMILY:SSF53098,SUPERFAMILY:SSF57667;Ontology_term=GO:0003677,GO:0046983;	NO	9.90962	7.58371
KlGene001163	0						ID=KlGene001163;Name=KlGene001163;Alias=augustus_masked-Kl00001-processed-gene-65.3;Note=Protein of unknown function;	NO	0	0
KlGene001165	354.014	2.0307	0.596755	3.40291	0.00066673	0.00387802	ID=KlGene001165;Name=KlGene001165;Alias=maker-Kl00001-augustus-gene-65.15;Note=Similar to IAA13: Auxin-responsive protein IAA13 (Arabidopsis thaliana);Dbxref=InterPro:IPR033389,Pfam:PF02309,SUPERFAMILY:SSF54277;	UP	9.70878	49.9084
KlGene001166	0						ID=KlGene001166;Name=KlGene001166;Alias=augustus_masked-Kl00001-processed-gene-65.10;Note=Similar to Pyruvate kinase%2C cytosolic isozyme (Glycine max);Dbxref=InterPro:IPR015795,InterPro:IPR036918,Pfam:PF02887,SUPERFAMILY:SSF52935;	NO	0	0
KlGene001167	0						ID=KlGene001167;Name=KlGene001167;Alias=augustus_masked-Kl00001-processed-gene-65.11;Note=Similar to ADK: Adenylate kinase 1%2C chloroplastic (Arabidopsis thaliana);Dbxref=InterPro:IPR027417,Pfam:PF00406,SUPERFAMILY:SSF52540;	NO	0	0
KlGene001168	2341.39	0.86429	0.205665	4.20242	2.64076e-05	0.000247896	ID=KlGene001168;Name=KlGene001168;Alias=maker-Kl00001-augustus-gene-65.16;Note=Similar to TPR4: Topless-related protein 4 (Arabidopsis thaliana);Dbxref=InterPro:IPR001680,InterPro:IPR036322,Pfam:PF00400,SUPERFAMILY:SSF50978;Ontology_term=GO:0005515;	NO	19.3214	43.3613
KlGene001169	7.9735	3.9815	1.31607	3.02531	0.00248382	0.0114578	ID=KlGene001169;Name=KlGene001169;Alias=maker-Kl00001-augustus-gene-65.21;Note=Similar to BCB: Blue copper protein (Arabidopsis thaliana);Dbxref=InterPro:IPR003245,InterPro:IPR008972,Pfam:PF02298,SUPERFAMILY:SSF49503;Ontology_term=GO:0009055;	UP	0.124162	2.43493
KlGene001170	156.457	0.0836796	0.35963	0.232682	0.816008	0.884166	ID=KlGene001170;Name=KlGene001170;Alias=maker-Kl00001-augustus-gene-66.3;Note=Similar to YAB5: Axial regulator YABBY 5 (Arabidopsis thaliana);Dbxref=InterPro:IPR006780,Pfam:PF04690;Ontology_term=GO:0007275;	NO	4.78404	6.1531
KlGene001171	231.425	0.384613	0.269834	1.42537	0.154051	0.282374	ID=KlGene001171;Name=KlGene001171;Alias=maker-Kl00001-augustus-gene-66.4;Note=Similar to rpmJ: 50S ribosomal protein L36 (Lactobacillus casei (strain BL23));Dbxref=InterPro:IPR000473,InterPro:IPR035977,Pfam:PF00444,SUPERFAMILY:SSF57840,TIGRFAM:TIGR01022;Ontology_term=GO:0003735,GO:0005622,GO:0005840,GO:0006412;	NO	8.16133	12.9904
KlGene001172	233.577	0.070758	0.437817	0.161615	0.871609	0.92037	ID=KlGene001172;Name=KlGene001172;Alias=maker-Kl00001-augustus-gene-66.5;Note=Protein of unknown function;	NO	26.0892	32.7556
KlGene001173	16.5601	0.676606	0.83166	0.81356	0.415897	0.571275	ID=KlGene001173;Name=KlGene001173;Alias=maker-Kl00001-augustus-gene-66.0;Note=Similar to WIN1: Ethylene-responsive transcription factor WIN1 (Arabidopsis thaliana);Dbxref=CDD:cd00018,InterPro:IPR001471,InterPro:IPR016177,PRINTS:PR00367,Pfam:PF00847,SUPERFAMILY:SSF54171;Ontology_term=GO:0003677,GO:0003700,GO:0006355;	NO	1.05359	2.0542
KlGene001174	1462.05	2.16111	0.338421	6.38586	1.70435e-10	6.00668e-09	ID=KlGene001174;Name=KlGene001174;Alias=maker-Kl00001-augustus-gene-66.1;Note=Similar to SPX1: SPX domain-containing protein 1 (Arabidopsis thaliana);Dbxref=CDD:cd14481,InterPro:IPR004331,Pfam:PF03105;	UP	27.1071	150.368
KlGene001175	551.063	-0.632418	0.192952	-3.27759	0.00104697	0.00565649	ID=KlGene001175;Name=KlGene001175;Alias=maker-Kl00001-augustus-gene-66.6;Note=Protein of unknown function;	NO	40.2477	31.6442
KlGene001176	1.33976	3.09396	2.47206	1.25157	0.210725	0.35511	ID=KlGene001176;Name=KlGene001176;Alias=maker-Kl00001-augustus-gene-66.2;Note=Similar to At1g80170: Probable polygalacturonase At1g80170 (Arabidopsis thaliana);Dbxref=InterPro:IPR000743,InterPro:IPR011050,Pfam:PF00295,SUPERFAMILY:SSF51126;Ontology_term=GO:0004650,GO:0005975;	NO	0.00675168	0.0960872
KlGene001177	21.964	-0.118638	0.439447	-0.269972	0.787182	0.865017	ID=KlGene001177;Name=KlGene001177;Alias=augustus_masked-Kl00001-processed-gene-66.11;Note=Similar to PCMP-H38: Pentatricopeptide repeat-containing protein At5g48910 (Arabidopsis thaliana);Dbxref=InterPro:IPR002885,Pfam:PF01535,Pfam:PF12854,Pfam:PF13041,TIGRFAM:TIGR00756;	NO	1.31482	1.47654
KlGene001178	60.8384	0.147515	0.384034	0.384119	0.70089	0.804508	ID=KlGene001178;Name=KlGene001178;Alias=maker-Kl00001-augustus-gene-66.7;Note=Similar to oxt: Xylosyltransferase oxt (Drosophila melanogaster);Dbxref=InterPro:IPR003406,Pfam:PF02485;Ontology_term=GO:0008375,GO:0016020;	NO	3.10271	4.23518
KlGene001179	0						ID=KlGene001179;Name=KlGene001179;Alias=maker-Kl00001-augustus-gene-67.21;Note=Similar to NPF6.2: Protein NRT1/ PTR FAMILY 6.2 (Arabidopsis thaliana);Dbxref=InterPro:IPR000109,InterPro:IPR036259,Pfam:PF00854,SUPERFAMILY:SSF103473;Ontology_term=GO:0016020,GO:0022857,GO:0055085;	NO	0	0
KlGene001180	210.012	-0.447477	0.419769	-1.06601	0.28642	0.439558	ID=KlGene001180;Name=KlGene001180;Alias=maker-Kl00001-augustus-gene-67.22;Note=Similar to NPF6.2: Protein NRT1/ PTR FAMILY 6.2 (Arabidopsis thaliana);Dbxref=InterPro:IPR000109,InterPro:IPR036259,Pfam:PF00854,SUPERFAMILY:SSF103473;Ontology_term=GO:0016020,GO:0022857,GO:0055085;	NO	5.73818	5.12245
KlGene001181	363.605	-0.308829	0.171169	-1.80424	0.0711939	0.160032	ID=KlGene001181;Name=KlGene001181;Alias=augustus_masked-Kl00001-processed-gene-67.3;Note=Similar to ATJ49: Chaperone protein dnaJ 49 (Arabidopsis thaliana);Dbxref=CDD:cd06257,InterPro:IPR001623,InterPro:IPR015399,InterPro:IPR036869,PRINTS:PR00625,Pfam:PF00226,Pfam:PF09320,SUPERFAMILY:SSF46565;	NO	34.3304	34.0126
KlGene001182	607.966	0.0561171	0.209591	0.267746	0.788895	0.8661	ID=KlGene001182;Name=KlGene001182;Alias=augustus_masked-Kl00001-processed-gene-67.0;Note=Similar to At2g37990: Ribosome biogenesis regulatory protein homolog (Arabidopsis thaliana);Dbxref=InterPro:IPR007023,Pfam:PF04939;Ontology_term=GO:0005634,GO:0042254;	NO	20.7153	26.3713
KlGene001183	609.013	-0.0212699	0.21591	-0.0985131	0.921525	0.953742	ID=KlGene001183;Name=KlGene001183;Alias=maker-Kl00001-augustus-gene-67.23;Note=Similar to At2g34160: Uncharacterized protein At2g34160 (Arabidopsis thaliana);Dbxref=InterPro:IPR036882,SUPERFAMILY:SSF82704;Ontology_term=GO:0003676;	NO	23.185	27.7813
KlGene001184	6.90559	-1.01726	0.901252	-1.12872	0.259016	0.410037	ID=KlGene001184;Name=KlGene001184;Alias=maker-Kl00001-augustus-gene-67.24;Note=Similar to Os11g0599500: DEAD-box ATP-dependent RNA helicase 52C (Oryza sativa subsp. japonica);Dbxref=CDD:cd00079,CDD:cd00268,InterPro:IPR001650,InterPro:IPR011545,InterPro:IPR027417,Pfam:PF00270,SUPERFAMILY:SSF52540;Ontology_term=GO:0003676,GO:0005524;	NO	0.0907101	0.0538834
KlGene001185	0.131758	0.675861	3.81695	0.177068	0.859455		ID=KlGene001185;Name=KlGene001185;Alias=augustus_masked-Kl00001-processed-gene-67.4;Note=Similar to TRPA1: Tryptophan synthase alpha chain (Arabidopsis thaliana);Dbxref=InterPro:IPR002028,InterPro:IPR011060,Pfam:PF00290,SUPERFAMILY:SSF51366;Ontology_term=GO:0003824,GO:0004834,GO:0006568;	NO	0	0.0164226
KlGene001186	0						ID=KlGene001186;Name=KlGene001186;Alias=maker-Kl00001-augustus-gene-67.25;Note=Similar to RPL37A: 60S ribosomal protein L37a (Gossypium hirsutum);Dbxref=InterPro:IPR002674,InterPro:IPR011332,Pfam:PF01780,SUPERFAMILY:SSF57829;Ontology_term=GO:0003735,GO:0005622,GO:0005840,GO:0006412;	NO	0	0
KlGene001187	337.251	-0.924238	0.209543	-4.41074	1.0302e-05	0.000109572	ID=KlGene001187;Name=KlGene001187;Alias=augustus_masked-Kl00001-processed-gene-67.12;Note=Similar to At1g55270: F-box/kelch-repeat protein At1g55270 (Arabidopsis thaliana);Dbxref=InterPro:IPR001810,InterPro:IPR006652,InterPro:IPR015915,InterPro:IPR036047,Pfam:PF00646,Pfam:PF01344,SUPERFAMILY:SSF117281,SUPERFAMILY:SSF81383;Ontology_term=GO:0005515;	NO	31.0108	20.1354
KlGene001188	2.05766	3.74654	2.26053	1.65737	0.0974452	0.202417	ID=KlGene001188;Name=KlGene001188;Alias=maker-Kl00001-augustus-gene-67.19;Note=Similar to STM3117: Virulence protein STM3117 (Salmonella typhimurium (strain LT2 / SGSC1412 / ATCC 700720));Dbxref=CDD:cd07245,InterPro:IPR004360,InterPro:IPR029068,Pfam:PF00903,SUPERFAMILY:SSF54593;	NO	0.0400581	0.719954
KlGene001189	0						ID=KlGene001189;Name=KlGene001189;Alias=augustus_masked-Kl00001-processed-gene-67.6;Note=Protein of unknown function;	NO	0	0
KlGene001190	18.6347	0.190524	0.493078	0.386397	0.699202	0.803324	ID=KlGene001190;Name=KlGene001190;Alias=maker-Kl00001-augustus-gene-67.26;Note=Similar to At3g19360: Zinc finger CCCH domain-containing protein 39 (Arabidopsis thaliana);Dbxref=InterPro:IPR000571,InterPro:IPR036855,Pfam:PF00642,SUPERFAMILY:SSF90229;Ontology_term=GO:0046872;	NO	0.864863	1.21876
KlGene001191	164.342	-2.0072	0.489433	-4.10108	4.11228e-05	0.000362325	ID=KlGene001191;Name=KlGene001191;Alias=augustus_masked-Kl00001-processed-gene-67.14;Note=Similar to SPAC17H9.04c: Uncharacterized RNA-binding protein C17H9.04c (Schizosaccharomyces pombe (strain 972 / ATCC 24843));Dbxref=InterPro:IPR001876,InterPro:IPR036443,Pfam:PF00641,SUPERFAMILY:SSF90209;	DOWN	13.613	4.0534
KlGene001192	0.637934	0.559563	2.98657	0.18736	0.851378		ID=KlGene001192;Name=KlGene001192;Alias=augustus_masked-Kl00001-processed-gene-67.7;Note=Protein of unknown function;Dbxref=InterPro:IPR019542,Pfam:PF10513;	NO	0.0421088	0.0833633
KlGene001193	139.665	1.27233	0.386118	3.29519	0.000983568	0.00537861	ID=KlGene001193;Name=KlGene001193;Alias=maker-Kl00001-augustus-gene-67.28;Note=Similar to Lypla2: Acyl-protein thioesterase 2 (Mus musculus);Dbxref=InterPro:IPR003140,InterPro:IPR029058,Pfam:PF02230,SUPERFAMILY:SSF53474;Ontology_term=GO:0016787;	UP	2.37589	6.87974
KlGene001194	21.0796	-1.19678	1.02363	-1.16915	0.242341	0.391525	ID=KlGene001194;Name=KlGene001194;Alias=augustus_masked-Kl00001-processed-gene-67.8;Note=Similar to TYDC2: Tyrosine/DOPA decarboxylase 2 (Papaver somniferum);Dbxref=CDD:cd06450,InterPro:IPR002129,InterPro:IPR010977,InterPro:IPR015424,PRINTS:PR00800,Pfam:PF00282,SUPERFAMILY:SSF53383;Ontology_term=GO:0006520,GO:0016831,GO:0019752,GO:0030170;	NO	1.72601	0.913318
KlGene001195	0						ID=KlGene001195;Name=KlGene001195;Alias=augustus_masked-Kl00001-processed-gene-67.16;Note=Similar to TYDC2: Tyrosine/DOPA decarboxylase 2 (Papaver somniferum);Dbxref=CDD:cd06450,InterPro:IPR002129,InterPro:IPR010977,InterPro:IPR015424,PRINTS:PR00800,Pfam:PF00282,SUPERFAMILY:SSF53383;Ontology_term=GO:0006520,GO:0016831,GO:0019752,GO:0030170;	NO	0	0
KlGene001198	0.103613	0.675861	3.81695	0.177068	0.859455		ID=KlGene001198;Name=KlGene001198;Alias=maker-Kl00001-augustus-gene-68.0;Note=Similar to WSD1: O-acyltransferase WSD1 (Arabidopsis thaliana);Dbxref=InterPro:IPR004255,InterPro:IPR009721,Pfam:PF03007,Pfam:PF06974,SUPERFAMILY:SSF52777;Ontology_term=GO:0004144,GO:0045017;	NO	0	0.00634801
KlGene001200	0						ID=KlGene001200;Name=KlGene001200;Alias=maker-Kl00001-augustus-gene-68.1;Note=Similar to NEC1: Bidirectional sugar transporter NEC1 (Petunia hybrida);Dbxref=InterPro:IPR004316,Pfam:PF03083;Ontology_term=GO:0016021;	NO	0	0
KlGene001201	0						ID=KlGene001201;Name=KlGene001201;Alias=maker-Kl00001-augustus-gene-68.6;Note=Similar to At1g11050: Probable receptor-like protein kinase At1g11050 (Arabidopsis thaliana);Dbxref=InterPro:IPR000719,InterPro:IPR011009,Pfam:PF00069,SUPERFAMILY:SSF56112;Ontology_term=GO:0004672,GO:0005524,GO:0006468;	NO	0	0
KlGene001202	3.27005	-5.11797	1.70529	-3.00124	0.00268884	0.012228	ID=KlGene001202;Name=KlGene001202;Alias=maker-Kl00001-augustus-gene-68.2;Note=Similar to MYB114: Transcription factor MYB114 (Arabidopsis thaliana);Dbxref=CDD:cd00167,InterPro:IPR001005,InterPro:IPR009057,Pfam:PF00249,SUPERFAMILY:SSF46689;Ontology_term=GO:0003677;	DOWNDOWN	0.396948	0
KlGene001203	0						ID=KlGene001203;Name=KlGene001203;Alias=augustus_masked-Kl00001-processed-gene-68.14;Note=Protein of unknown function;Dbxref=InterPro:IPR025322,Pfam:PF14009;	NO	0	0
KlGene001204	1055.55	0.162995	0.19684	0.82806	0.407637	0.562983	ID=KlGene001204;Name=KlGene001204;Alias=augustus_masked-Kl00001-processed-gene-68.19;Note=Similar to CHR4: Protein CHROMATIN REMODELING 4 (Arabidopsis thaliana);Dbxref=CDD:cd11660,InterPro:IPR009057,SUPERFAMILY:SSF46689;Ontology_term=GO:0003677;	NO	5.78434	7.97062
KlGene001206	206.614	0.0403568	0.232417	0.17364	0.862148	0.914238	ID=KlGene001206;Name=KlGene001206;Alias=maker-Kl00001-augustus-gene-68.3;Note=Similar to R3hdm2: R3H domain-containing protein 2 (Mus musculus);Dbxref=CDD:cd02642,InterPro:IPR001374,InterPro:IPR024771,InterPro:IPR036867,Pfam:PF01424,Pfam:PF12752,SUPERFAMILY:SSF82708;Ontology_term=GO:0003676;	NO	1.75636	2.21521
KlGene001207	351.316	0.328473	0.228908	1.43495	0.151301	0.278863	ID=KlGene001207;Name=KlGene001207;Alias=maker-Kl00001-augustus-gene-68.4;Note=Similar to SSO2163: Uncharacterized HIT-like protein SSO2163 (Sulfolobus solfataricus (strain ATCC 35092 / DSM 1617 / JCM 11322 / P2));Dbxref=InterPro:IPR001310,InterPro:IPR036265,PRINTS:PR00332,Pfam:PF01230,SUPERFAMILY:SSF54197;	NO	8.09207	12.4294
KlGene001208	189.622	0.001214	0.17926	0.00677227	0.994597	0.996905	ID=KlGene001208;Name=KlGene001208;Alias=maker-Kl00001-augustus-gene-68.9;Note=Similar to GAUT8: Galacturonosyltransferase 8 (Arabidopsis thaliana);Dbxref=CDD:cd06429,InterPro:IPR002495,InterPro:IPR029044,Pfam:PF01501,SUPERFAMILY:SSF53448;Ontology_term=GO:0016757;	NO	4.45479	5.44989
KlGene001209	438.075	-4.72335	1.59004	-2.97059	0.00297227	0.0132397	ID=KlGene001209;Name=KlGene001209;Alias=maker-Kl00001-augustus-gene-68.5;Note=Similar to PIN8: Putative auxin efflux carrier component 8 (Arabidopsis thaliana);Dbxref=InterPro:IPR004776,InterPro:IPR014024,Pfam:PF03547,TIGRFAM:TIGR00946;Ontology_term=GO:0016021,GO:0055085;	DOWN	22.3571	0.967478
KlGene001210	138.743	-0.196413	0.319085	-0.61555	0.538191	0.679043	ID=KlGene001210;Name=KlGene001210;Alias=maker-Kl00001-augustus-gene-69.25;Note=Protein of unknown function;	NO	5.65877	5.95995
KlGene001211	580.397	1.92089	0.383858	5.00416	5.61048e-07	8.63023e-06	ID=KlGene001211;Name=KlGene001211;Alias=maker-Kl00001-augustus-gene-69.19;Note=Similar to At5g36290: GDT1-like protein 3 (Arabidopsis thaliana);Dbxref=InterPro:IPR001727,Pfam:PF01169;	UP	7.87792	35.5231
KlGene001212	10057.4	-0.590235	0.24821	-2.37797	0.0174084	0.0542598	ID=KlGene001212;Name=KlGene001212;Alias=maker-Kl00001-augustus-gene-69.26;Note=Similar to PSAL: Photosystem I reaction center subunit XI%2C chloroplastic (Arabidopsis thaliana);Dbxref=InterPro:IPR003757,InterPro:IPR036592,Pfam:PF02605,SUPERFAMILY:SSF81568;Ontology_term=GO:0009522,GO:0009538,GO:0015979;	NO	788.075	638.142
KlGene001213	361.885	0.335255	0.344028	0.974499	0.329809	0.485771	ID=KlGene001213;Name=KlGene001213;Alias=augustus_masked-Kl00001-processed-gene-69.3;Note=Similar to Bscl2: Seipin (Rattus norvegicus);Dbxref=InterPro:IPR009617,Pfam:PF06775;Ontology_term=GO:0019915;	NO	6.789	10.5141
KlGene001214	679.783	0.97123	0.300597	3.231	0.00123359	0.00647732	ID=KlGene001214;Name=KlGene001214;Alias=augustus_masked-Kl00001-processed-gene-69.11;Note=Similar to At5g16450: Putative 4-hydroxy-4-methyl-2-oxoglutarate aldolase 2 (Arabidopsis thaliana);Dbxref=CDD:cd16841,InterPro:IPR005493,InterPro:IPR010203,InterPro:IPR036704,Pfam:PF03737,SUPERFAMILY:SSF89562,TIGRFAM:TIGR01935;Ontology_term=GO:0008428,GO:0051252;	NO	90.3597	221.027
KlGene001215	1175.72	0.940604	0.221921	4.23845	2.25066e-05	0.000216557	ID=KlGene001215;Name=KlGene001215;Alias=maker-Kl00001-augustus-gene-69.28;Note=Similar to IPI2: Isopentenyl-diphosphate Delta-isomerase II (Clarkia xantiana);Dbxref=CDD:cd02885,InterPro:IPR000086,InterPro:IPR011876,InterPro:IPR015797,Pfam:PF00293,SUPERFAMILY:SSF55811,TIGRFAM:TIGR02150;Ontology_term=GO:0004452,GO:0008299,GO:0016787;	NO	24.8334	58.0239
KlGene001216	4607.47	1.86292	0.2979	6.25352	4.01303e-10	1.2737e-08	ID=KlGene001216;Name=KlGene001216;Alias=maker-Kl00001-augustus-gene-69.21;Note=Similar to PPC6-1: Probable protein phosphatase 2C 33 (Arabidopsis thaliana);Dbxref=CDD:cd00143,InterPro:IPR001932,InterPro:IPR036457,Pfam:PF00481,SUPERFAMILY:SSF81606;Ontology_term=GO:0003824;	UP	57.3781	253.304
KlGene001217	582.099	0.930153	0.249366	3.73007	0.00019143	0.00135757	ID=KlGene001217;Name=KlGene001217;Alias=maker-Kl00001-augustus-gene-69.29;Note=Similar to At1g65240: Aspartic proteinase-like protein 2 (Arabidopsis thaliana);Dbxref=CDD:cd05476,InterPro:IPR001461,InterPro:IPR021109,InterPro:IPR032799,InterPro:IPR032861,InterPro:IPR034161,PRINTS:PR00792,Pfam:PF14541,Pfam:PF14543,SUPERFAMILY:SSF50630;Ontology_term=GO:0004190,GO:0006508;	NO	9.55731	22.0562
KlGene001218	5673.41	-0.46592	0.298455	-1.5611	0.118499	0.233489	ID=KlGene001218;Name=KlGene001218;Alias=maker-Kl00001-augustus-gene-69.22;Note=Similar to Thioredoxin F-type%2C chloroplastic (Mesembryanthemum crystallinum);Dbxref=CDD:cd02947,InterPro:IPR013766,InterPro:IPR036249,PRINTS:PR00421,Pfam:PF00085,SUPERFAMILY:SSF52833;Ontology_term=GO:0045454;	NO	271.341	241.741
KlGene001219	683.525	0.0444436	0.197017	0.225582	0.821526	0.887404	ID=KlGene001219;Name=KlGene001219;Alias=maker-Kl00001-augustus-gene-69.23;Note=Similar to BCCP1: Biotin carboxyl carrier protein of acetyl-CoA carboxylase 1%2C chloroplastic (Arabidopsis thaliana);Dbxref=CDD:cd06850,InterPro:IPR000089,InterPro:IPR001249,InterPro:IPR011053,PRINTS:PR01071,Pfam:PF00364,SUPERFAMILY:SSF51230,TIGRFAM:TIGR00531;Ontology_term=GO:0003989,GO:0006633,GO:0009317;	NO	23.2072	29.0645
KlGene001220	887.9	0.333971	0.223886	1.4917	0.135777	0.258716	ID=KlGene001220;Name=KlGene001220;Alias=maker-Kl00001-augustus-gene-69.30;Note=Similar to LUC7: Protein LUC7 (Saccharomyces cerevisiae (strain ATCC 204508 / S288c));Dbxref=InterPro:IPR004882,Pfam:PF03194;Ontology_term=GO:0003729,GO:0005685,GO:0006376;	NO	12.9389	20.0043
KlGene001221	456.872	0.354013	0.189972	1.8635	0.0623924	0.144836	ID=KlGene001221;Name=KlGene001221;Alias=maker-Kl00001-augustus-gene-69.24;Note=Similar to Wars: Tryptophan--tRNA ligase%2C cytoplasmic (Rattus norvegicus);Dbxref=InterPro:IPR002305,Pfam:PF00579,SUPERFAMILY:SSF52374;Ontology_term=GO:0000166,GO:0004812,GO:0005524,GO:0006418;	NO	6.94237	10.8064
KlGene001222	368.726	-0.413556	0.201359	-2.05382	0.039993	0.103395	ID=KlGene001222;Name=KlGene001222;Alias=maker-Kl00001-augustus-gene-69.31;Note=Similar to PRFB1: Peptide chain release factor PrfB1%2C chloroplastic (Arabidopsis thaliana);Dbxref=InterPro:IPR000352,InterPro:IPR004374,InterPro:IPR005139,Pfam:PF00472,Pfam:PF03462,SUPERFAMILY:SSF75620,TIGRFAM:TIGR00020;Ontology_term=GO:0003747,GO:0005737,GO:0006415,GO:0016149;	NO	9.38324	8.57708
KlGene001224	21.5273	-0.356823	0.598712	-0.595984	0.551186	0.68975	ID=KlGene001224;Name=KlGene001224;Alias=augustus_masked-Kl00001-processed-gene-69.16;Note=Similar to PCMP-H53: Pentatricopeptide repeat-containing protein At4g33170 (Arabidopsis thaliana);Dbxref=InterPro:IPR002885,InterPro:IPR032867,Pfam:PF01535,Pfam:PF13041,Pfam:PF14432,TIGRFAM:TIGR00756;Ontology_term=GO:0008270;	NO	1.07977	1.00804
KlGene001225	355.194	0.233504	0.232471	1.00444	0.315165	0.469826	ID=KlGene001225;Name=KlGene001225;Alias=maker-Kl00001-augustus-gene-69.32;Note=Protein of unknown function;	NO	11.8983	17.028
KlGene001226	59.8477	0.069159	0.38338	0.180393	0.856844	0.910849	ID=KlGene001226;Name=KlGene001226;Alias=augustus_masked-Kl00001-processed-gene-69.9;Note=Similar to lyrm4: LYR motif-containing protein 4 (Dictyostelium discoideum);Dbxref=InterPro:IPR008011,Pfam:PF05347;	NO	21.7799	27.7479
KlGene001227	1.15494	0.834428	2.17348	0.383913	0.701043	0.804618	ID=KlGene001227;Name=KlGene001227;Alias=maker-Kl00001-augustus-gene-69.33;Note=Similar to AMS: Transcription factor ABORTED MICROSPORES (Arabidopsis thaliana);Dbxref=CDD:cd00083,CDD:cd02116,InterPro:IPR011598,InterPro:IPR025610,InterPro:IPR036638,Pfam:PF00010,Pfam:PF14215,SUPERFAMILY:SSF47459;Ontology_term=GO:0046983;	NO	0.0361914	0.0767685
KlGene001229	3189.64	2.01723	0.327404	6.16131	7.21461e-10	2.18291e-08	ID=KlGene001229;Name=KlGene001229;Alias=maker-Kl00001-augustus-gene-70.5;Note=Similar to At3g03300: Endoribonuclease Dicer homolog 2 (Arabidopsis thaliana);Dbxref=CDD:cd00046,CDD:cd00079,CDD:cd00593,InterPro:IPR000999,InterPro:IPR001650,InterPro:IPR003100,InterPro:IPR005034,InterPro:IPR011545,InterPro:IPR027417,InterPro:IPR036085,InterPro:IPR036389,Pfam:PF00270,Pfam:PF00271,Pfam:PF00636,Pfam:PF02170,Pfam:PF03368,SUPERFAMILY:SSF101690,SUPERFAMILY:SSF52540,SUPERFAMILY:SSF54768,SUPERFAMILY:SSF69065;Ontology_term=GO:0003676,GO:0004525,GO:0005515,GO:0005524,GO:0006396,GO:0016891;	UP	12.8252	62.8275
KlGene001230	603.946	0.68194	0.220931	3.08666	0.00202419	0.00965501	ID=KlGene001230;Name=KlGene001230;Alias=maker-Kl00001-augustus-gene-70.0;Note=Similar to At3g03305: Putative metallophosphoesterase At3g03305 (Arabidopsis thaliana);Dbxref=InterPro:IPR004843,Pfam:PF00149,SUPERFAMILY:SSF56300;Ontology_term=GO:0016787;	NO	10.8267	21.0526
KlGene001231	965.522	-0.139817	0.163374	-0.85581	0.392103	0.547989	ID=KlGene001231;Name=KlGene001231;Alias=maker-Kl00001-augustus-gene-70.6;Note=Similar to ARI8: Probable E3 ubiquitin-protein ligase ARI8 (Arabidopsis thaliana);Dbxref=CDD:cd16623,InterPro:IPR002867,InterPro:IPR036443,Pfam:PF01485,SUPERFAMILY:SSF57850,SUPERFAMILY:SSF90209;	NO	13.3399	14.8394
KlGene001232	1627.77	-0.215115	0.180901	-1.18913	0.234387	0.38232	ID=KlGene001232;Name=KlGene001232;Alias=maker-Kl00001-augustus-gene-70.1;Note=Similar to FRA3: Type II inositol 1%2C4%2C5-trisphosphate 5-phosphatase FRA3 (Arabidopsis thaliana);Dbxref=InterPro:IPR005135,InterPro:IPR036322,InterPro:IPR036691,Pfam:PF03372,SUPERFAMILY:SSF50978,SUPERFAMILY:SSF56219;Ontology_term=GO:0005515;	NO	19.7607	20.8365
KlGene001233	0						ID=KlGene001233;Name=KlGene001233;Alias=maker-Kl00001-augustus-gene-70.2;Note=Similar to Polygalacturonase (Prunus persica);Dbxref=InterPro:IPR000743,InterPro:IPR011050,Pfam:PF00295,SUPERFAMILY:SSF51126;Ontology_term=GO:0004650,GO:0005975;	NO	0	0
KlGene001234	1093.02	-0.688147	0.165695	-4.15308	3.28029e-05	0.000298081	ID=KlGene001234;Name=KlGene001234;Alias=maker-Kl00001-augustus-gene-70.7;Note=Similar to At2g31810: Acetolactate synthase small subunit 2%2C chloroplastic (Arabidopsis thaliana);Dbxref=CDD:cd04878,InterPro:IPR004789,InterPro:IPR019455,InterPro:IPR039557,Pfam:PF10369,Pfam:PF13710,SUPERFAMILY:SSF55021,TIGRFAM:TIGR00119;Ontology_term=GO:0003984,GO:0009082;	NO	26.4221	19.9657
KlGene001235	830.044	-0.084837	0.246056	-0.344788	0.730254	0.825077	ID=KlGene001235;Name=KlGene001235;Alias=maker-Kl00001-augustus-gene-70.8;Note=Similar to CYCB1-2: Cyclin-B1-2 (Oryza sativa subsp. japonica);Dbxref=Pfam:PF05348;	NO	54.5529	62.6158
KlGene001236	0						ID=KlGene001236;Name=KlGene001236;Alias=maker-Kl00001-augustus-gene-70.9;Note=Protein of unknown function;	NO	0	0
KlGene001237	650.741	1.61993	0.560919	2.88799	0.00387716	0.0163764	ID=KlGene001237;Name=KlGene001237;Alias=maker-Kl00001-augustus-gene-70.3;Note=Protein of unknown function;Dbxref=InterPro:IPR007462,Pfam:PF04367;	UP	8.88531	32.1135
KlGene001238	460.923	0.364221	0.197006	1.84879	0.0644886	0.14854	ID=KlGene001238;Name=KlGene001238;Alias=maker-Kl00001-augustus-gene-70.4;Note=Similar to MBTPS1: Membrane-bound transcription factor site-1 protease (Homo sapiens);Dbxref=InterPro:IPR000209,InterPro:IPR015500,InterPro:IPR036852,PRINTS:PR00723,Pfam:PF00082,SUPERFAMILY:SSF52743;Ontology_term=GO:0004252,GO:0006508;	NO	5.7739	9.13295
KlGene001239	433.39	2.12832	0.418244	5.08869	3.60536e-07	5.77566e-06	ID=KlGene001239;Name=KlGene001239;Alias=maker-Kl00001-augustus-gene-70.10;Note=Similar to PERK1: Proline-rich receptor-like protein kinase PERK1 (Arabidopsis thaliana);Dbxref=CDD:cd14066,InterPro:IPR001245,InterPro:IPR011009,PRINTS:PR01217,Pfam:PF07714,SUPERFAMILY:SSF56112;Ontology_term=GO:0004672,GO:0006468;	UP	3.50307	18.6084
KlGene001241	3301.07	-0.263937	0.185668	-1.42155	0.155156	0.283878	ID=KlGene001241;Name=KlGene001241;Alias=maker-Kl00001-augustus-gene-70.11;Note=Similar to NYC1: Probable chlorophyll(ide) b reductase NYC1%2C chloroplastic (Oryza sativa subsp. japonica);Dbxref=CDD:cd05233,InterPro:IPR002347,InterPro:IPR036291,PRINTS:PR00080,PRINTS:PR00081,Pfam:PF00106,SUPERFAMILY:SSF51735;	NO	94.1267	95.4082
KlGene001242	677.576	0.346495	0.20142	1.72026	0.0853853	0.183796	ID=KlGene001242;Name=KlGene001242;Alias=maker-Kl00001-augustus-gene-70.12;Note=Similar to Tbl3: Transducin beta-like protein 3 (Mus musculus);Dbxref=CDD:cd00200,InterPro:IPR001680,InterPro:IPR011047,InterPro:IPR013934,InterPro:IPR020472,InterPro:IPR036322,PRINTS:PR00320,Pfam:PF00400,Pfam:PF08625,SUPERFAMILY:SSF50978,SUPERFAMILY:SSF50998;Ontology_term=GO:0005515,GO:0006364,GO:0032040;	NO	8.3705	12.9047
KlGene001243	9.06724	0.767702	0.896868	0.85598	0.392009	0.547892	ID=KlGene001243;Name=KlGene001243;Alias=augustus_masked-Kl00001-processed-gene-71.0;Note=Protein of unknown function;	NO	2.86549	5.89125
KlGene001244	43.9629	1.30097	0.33428	3.89186	9.94787e-05	0.000777139	ID=KlGene001244;Name=KlGene001244;Alias=maker-Kl00001-augustus-gene-71.14;Note=Similar to PLT5: Polyol transporter 5 (Arabidopsis thaliana);Dbxref=CDD:cd06174,InterPro:IPR003663,InterPro:IPR005828,InterPro:IPR020846,InterPro:IPR036259,PRINTS:PR00171,Pfam:PF00083,SUPERFAMILY:SSF103473;Ontology_term=GO:0016020,GO:0016021,GO:0022857,GO:0055085;	UP	1.95894	5.88152
KlGene001245	0						ID=KlGene001245;Name=KlGene001245;Alias=augustus_masked-Kl00001-processed-gene-71.2;Note=Protein of unknown function;	NO	0	0
KlGene001246	111.575	1.4776	0.512228	2.88466	0.00391841	0.0164967	ID=KlGene001246;Name=KlGene001246;Alias=maker-Kl00001-augustus-gene-71.20;Note=Similar to RHN1: Ras-related protein RHN1 (Nicotiana plumbaginifolia);Dbxref=CDD:cd01860,InterPro:IPR001806,InterPro:IPR005225,InterPro:IPR027417,PRINTS:PR00449,Pfam:PF00071,SUPERFAMILY:SSF52540,TIGRFAM:TIGR00231;Ontology_term=GO:0003924,GO:0005525;	UP	1.79143	5.94923
KlGene001247	351.541	-2.07991	0.87632	-2.37346	0.0176224	0.0547718	ID=KlGene001247;Name=KlGene001247;Alias=augustus_masked-Kl00001-processed-gene-71.10;Note=Similar to MBF1C: Multiprotein-bridging factor 1c (Arabidopsis thaliana);Dbxref=CDD:cd00093,InterPro:IPR001387,InterPro:IPR010982,InterPro:IPR013729,Pfam:PF01381,Pfam:PF08523,SUPERFAMILY:SSF47413;Ontology_term=GO:0003677,GO:0043565;	DOWN	23.0474	6.52428
KlGene001248	550.977	-0.637909	0.210984	-3.02349	0.00249878	0.0115051	ID=KlGene001248;Name=KlGene001248;Alias=augustus_masked-Kl00001-processed-gene-71.11;Note=Similar to ASIL2: Trihelix transcription factor ASIL2 (Arabidopsis thaliana);Dbxref=Pfam:PF13837;	NO	53.1374	42.0715
KlGene001249	0						ID=KlGene001249;Name=KlGene001249;Alias=augustus_masked-Kl00001-processed-gene-71.3;Note=Protein of unknown function;	NO	0	0
KlGene001250	1.31758	3.94732	3.65845	1.07896	0.280606	0.43323	ID=KlGene001250;Name=KlGene001250;Alias=maker-Kl00001-augustus-gene-71.16;Note=Similar to SULTR3%3B4: Probable sulfate transporter 3.4 (Arabidopsis thaliana);Dbxref=CDD:cd07042,InterPro:IPR001902,InterPro:IPR002645,InterPro:IPR011547,InterPro:IPR036513,Pfam:PF00916,Pfam:PF01740,SUPERFAMILY:SSF52091,TIGRFAM:TIGR00815;Ontology_term=GO:0008271,GO:0008272,GO:0015116,GO:0016020,GO:0016021,GO:0055085;	NO	0	0.0993159
KlGene001251	0						ID=KlGene001251;Name=KlGene001251;Alias=augustus_masked-Kl00001-processed-gene-71.12;Note=Protein of unknown function;Dbxref=PRINTS:PR01228;	NO	0	0
KlGene001252	1452.78	4.72107	0.653871	7.22019	5.19142e-13	2.93209e-11	ID=KlGene001252;Name=KlGene001252;Alias=augustus_masked-Kl00001-processed-gene-71.5;Note=Similar to LRX4: Leucine-rich repeat extensin-like protein 4 (Arabidopsis thaliana);Dbxref=InterPro:IPR001611,Pfam:PF13855,SUPERFAMILY:SSF52058;Ontology_term=GO:0005515;	UP	7.57518	243.528
KlGene001254	1.74529	3.49422	1.8026	1.93843	0.0525706	0.127348	ID=KlGene001254;Name=KlGene001254;Alias=maker-Kl00001-augustus-gene-71.17;Note=Protein of unknown function;Dbxref=CDD:cd00371,InterPro:IPR006121,InterPro:IPR036163,Pfam:PF00403,SUPERFAMILY:SSF55008;Ontology_term=GO:0030001,GO:0046872;	NO	0.0367483	0.63992
KlGene001255	361.092	2.37457	0.400535	5.92849	3.05738e-09	8.09434e-08	ID=KlGene001255;Name=KlGene001255;Alias=augustus_masked-Kl00001-processed-gene-71.7;Note=Similar to VIL1: VIN3-like protein 1 (Arabidopsis thaliana);Dbxref=InterPro:IPR032881,InterPro:IPR036116,Pfam:PF07227,SUPERFAMILY:SSF49265;Ontology_term=GO:0005515;	UP	2.67766	16.5658
KlGene001256	1766.56	-0.675555	0.18252	-3.70127	0.000214522	0.00149015	ID=KlGene001256;Name=KlGene001256;Alias=maker-Kl00001-augustus-gene-71.19;Note=Similar to HCF101: Fe-S cluster assembly factor HCF101%2C chloroplastic (Arabidopsis thaliana);Dbxref=CDD:cd02037,InterPro:IPR002744,InterPro:IPR010376,InterPro:IPR019591,InterPro:IPR027417,InterPro:IPR033756,InterPro:IPR034904,Pfam:PF01883,Pfam:PF06155,Pfam:PF10609,SUPERFAMILY:SSF117916,SUPERFAMILY:SSF52540;	NO	40.5974	31.0542
KlGene001257	751.794	-0.200757	0.176149	-1.1397	0.254411	0.404995	ID=KlGene001257;Name=KlGene001257;Alias=maker-Kl00001-augustus-gene-72.0;Note=Similar to At4g13360: 3-hydroxyisobutyryl-CoA hydrolase-like protein 3%2C mitochondrial (Arabidopsis thaliana);Dbxref=CDD:cd06558,InterPro:IPR029045,InterPro:IPR032259,Pfam:PF16113,SUPERFAMILY:SSF52096;Ontology_term=GO:0003860;	NO	12.3079	13.0919
KlGene001258	145.655	0.940041	0.290363	3.23747	0.00120597	0.00636106	ID=KlGene001258;Name=KlGene001258;Alias=maker-Kl00001-augustus-gene-72.6;Note=Similar to NUDT20: Nudix hydrolase 20%2C chloroplastic (Arabidopsis thaliana);Dbxref=CDD:cd03676,InterPro:IPR000086,InterPro:IPR015797,InterPro:IPR031804,Pfam:PF00293,Pfam:PF15916,SUPERFAMILY:SSF55811;Ontology_term=GO:0016787;	NO	2.56725	5.94766
KlGene001259	17.6726	-0.865323	0.575969	-1.50238	0.133	0.254813	ID=KlGene001259;Name=KlGene001259;Alias=maker-Kl00001-augustus-gene-72.1;Note=Similar to B'IOTA: Serine/threonine protein phosphatase 2A 57 kDa regulatory subunit B' iota isoform (Arabidopsis thaliana);Dbxref=InterPro:IPR002554,InterPro:IPR016024,Pfam:PF01603,SUPERFAMILY:SSF48371;Ontology_term=GO:0000159,GO:0007165,GO:0019888;	NO	0.679877	0.451119
KlGene001260	131.362	-0.151728	0.215433	-0.704293	0.48125	0.630794	ID=KlGene001260;Name=KlGene001260;Alias=maker-Kl00001-augustus-gene-72.7;Note=Similar to TMEM19: Transmembrane protein 19 (Pongo abelii);Dbxref=InterPro:IPR002794,Pfam:PF01940;Ontology_term=GO:0016021;	NO	5.23791	5.74726
KlGene001261	2014.36	-0.588272	0.308378	-1.90763	0.0564385	0.134368	ID=KlGene001261;Name=KlGene001261;Alias=maker-Kl00001-augustus-gene-72.8;Note=Similar to LUG: Transcriptional corepressor LEUNIG (Arabidopsis thaliana);Dbxref=CDD:cd00200,InterPro:IPR001680,InterPro:IPR006594,InterPro:IPR036322,Pfam:PF00400,Pfam:PF08513,SUPERFAMILY:SSF50978;Ontology_term=GO:0005515;	NO	23.913	19.8242
KlGene001262	0						ID=KlGene001262;Name=KlGene001262;Alias=augustus_masked-Kl00001-processed-gene-72.14;Note=Protein of unknown function;	NO	0	0
KlGene001263	4.50153	-0.634779	1.03411	-0.61384	0.539321	0.680172	ID=KlGene001263;Name=KlGene001263;Alias=maker-Kl00001-augustus-gene-72.2;Note=Similar to At2g26730: Probable inactive receptor kinase At2g26730 (Arabidopsis thaliana);Dbxref=InterPro:IPR001245,InterPro:IPR001611,InterPro:IPR011009,InterPro:IPR013210,Pfam:PF07714,Pfam:PF08263,Pfam:PF13855,SUPERFAMILY:SSF52058,SUPERFAMILY:SSF56112;Ontology_term=GO:0004672,GO:0005515,GO:0006468;	NO	0.236861	0.184299
KlGene001264	156.865	-0.217505	0.176249	-1.23408	0.217174	0.362539	ID=KlGene001264;Name=KlGene001264;Alias=augustus_masked-Kl00001-processed-gene-72.21;Note=Similar to GONST4: GDP-mannose transporter GONST4 (Arabidopsis thaliana);Dbxref=InterPro:IPR004853,Pfam:PF03151;	NO	14.977	15.7664
KlGene001265	324.624	-0.0349409	0.207247	-0.168596	0.866115	0.91681	ID=KlGene001265;Name=KlGene001265;Alias=maker-Kl00001-augustus-gene-72.3;Note=Similar to MARCH1: E3 ubiquitin-protein ligase MARCH1 (Homo sapiens);Dbxref=CDD:cd16495,InterPro:IPR011016,Pfam:PF12906,SUPERFAMILY:SSF57850;Ontology_term=GO:0008270;	NO	9.88982	11.8938
KlGene001266	0						ID=KlGene001266;Name=KlGene001266;Alias=maker-Kl00001-augustus-gene-72.4;Note=Similar to BOR4: Boron transporter 4 (Arabidopsis thaliana);Dbxref=InterPro:IPR011531,Pfam:PF00955;Ontology_term=GO:0006820,GO:0016021;	NO	0	0
KlGene001267	863.493	3.32684	0.244977	13.5802	5.24868e-42	1.15613e-38	ID=KlGene001267;Name=KlGene001267;Alias=maker-Kl00001-augustus-gene-72.9;Note=Similar to AKT1: Potassium channel AKT1 (Arabidopsis thaliana);Dbxref=CDD:cd00038,CDD:cd00204,InterPro:IPR000595,InterPro:IPR002110,InterPro:IPR003938,InterPro:IPR005821,InterPro:IPR018490,InterPro:IPR020683,InterPro:IPR021789,InterPro:IPR036770,PRINTS:PR01415,PRINTS:PR01463,Pfam:PF00027,Pfam:PF00520,Pfam:PF11834,Pfam:PF12796,SUPERFAMILY:SSF48403,SUPERFAMILY:SSF51206,SUPERFAMILY:SSF81324;Ontology_term=GO:0005216,GO:0005249,GO:0005515,GO:0006811,GO:0006813,GO:0016020,GO:0055085;	UP	3.08166	38.0293
KlGene001268	0.963984	-0.978105	2.86118	-0.341853	0.732461	0.827084	ID=KlGene001268;Name=KlGene001268;Alias=augustus_masked-Kl00001-processed-gene-72.18;Note=Similar to FRO4: Ferric reduction oxidase 4 (Arabidopsis thaliana);Dbxref=InterPro:IPR013130,Pfam:PF01794;	NO	0.0496284	0.030641
KlGene001269	118.698	-1.39994	0.356158	-3.93068	8.4706e-05	0.000676022	ID=KlGene001269;Name=KlGene001269;Alias=maker-Kl00001-augustus-gene-72.10;Note=Similar to FRO4: Ferric reduction oxidase 4 (Arabidopsis thaliana);Dbxref=CDD:cd06186,InterPro:IPR013112,InterPro:IPR013121,InterPro:IPR013130,InterPro:IPR017938,InterPro:IPR039261,Pfam:PF01794,Pfam:PF08022,Pfam:PF08030,SUPERFAMILY:SSF52343,SUPERFAMILY:SSF63380;Ontology_term=GO:0016491,GO:0055114;	DOWN	4.77656	2.18249
KlGene001270	2511.11	-0.606917	0.26196	-2.31683	0.0205128	0.0618613	ID=KlGene001270;Name=KlGene001270;Alias=maker-Kl00001-augustus-gene-73.0;Note=Similar to QCR7-2: Cytochrome b-c1 complex subunit 7-2 (Arabidopsis thaliana);Dbxref=InterPro:IPR003197,InterPro:IPR036544,Pfam:PF02271,SUPERFAMILY:SSF81524;Ontology_term=GO:0005750,GO:0006122;	NO	94.4644	74.9876
KlGene001271	3572.33	-0.24826	0.706253	-0.351518	0.7252	0.821791	ID=KlGene001271;Name=KlGene001271;Alias=augustus_masked-Kl00001-processed-gene-73.11;Note=Protein of unknown function;	NO	886.284	869.101
KlGene001272	2.01123	1.66661	1.77126	0.940918	0.346747	0.503314	ID=KlGene001272;Name=KlGene001272;Alias=maker-Kl00001-augustus-gene-73.5;Note=Protein of unknown function;	NO	0.0616461	0.230155
KlGene001273	1024.43	-0.23822	0.232285	-1.02555	0.305104	0.459774	ID=KlGene001273;Name=KlGene001273;Alias=maker-Kl00001-augustus-gene-73.1;Note=Similar to PERK13: Proline-rich receptor-like protein kinase PERK13 (Arabidopsis thaliana);Dbxref=CDD:cd14066,InterPro:IPR001245,InterPro:IPR011009,Pfam:PF07714,SUPERFAMILY:SSF56112;Ontology_term=GO:0004672,GO:0006468;	NO	21.0881	22.1797
KlGene001274	350.573	1.02083	0.22157	4.60728	4.07972e-06	4.91329e-05	ID=KlGene001274;Name=KlGene001274;Alias=maker-Kl00001-augustus-gene-73.2;Note=Similar to LPXA: Probable acyl-[acyl-carrier-protein]--UDP-N-acetylglucosamine O-acyltransferase%2C mitochondrial (Arabidopsis thaliana);Dbxref=InterPro:IPR001451,InterPro:IPR011004,Pfam:PF00132,SUPERFAMILY:SSF51161;	UP	4.60427	11.4332
KlGene001275	106.024	1.15284	0.650023	1.77354	0.07614	0.168235	ID=KlGene001275;Name=KlGene001275;Alias=maker-Kl00001-augustus-gene-73.3;Note=Similar to CYP734A1: Cytochrome P450 734A1 (Arabidopsis thaliana);Dbxref=InterPro:IPR001128,InterPro:IPR002401,InterPro:IPR036396,PRINTS:PR00385,PRINTS:PR00463,Pfam:PF00067,SUPERFAMILY:SSF48264;Ontology_term=GO:0005506,GO:0016705,GO:0020037,GO:0055114;	NO	2.19402	6.25265
KlGene001276	10.3156	2.48026	0.756681	3.27781	0.00104617	0.00565356	ID=KlGene001276;Name=KlGene001276;Alias=maker-Kl00001-augustus-gene-73.6;Note=Protein of unknown function;Dbxref=InterPro:IPR008395,Pfam:PF05641;	UP	0.109954	0.758953
KlGene001277	0						ID=KlGene001277;Name=KlGene001277;Alias=augustus_masked-Kl00001-processed-gene-73.19;Note=Protein of unknown function;	NO	0	0
KlGene001278	20.681	-0.62657	0.504917	-1.24094	0.214629	0.359653	ID=KlGene001278;Name=KlGene001278;Alias=augustus_masked-Kl00001-processed-gene-73.20;Note=Protein of unknown function;	NO	5.67426	4.47127
KlGene001279	25.2405	4.24065	0.729544	5.81274	6.14582e-09	1.53311e-07	ID=KlGene001279;Name=KlGene001279;Alias=augustus_masked-Kl00001-processed-gene-73.21;Note=Protein of unknown function;	UP	0.97278	22.9214
KlGene001280	421.614	0.393255	0.205403	1.91455	0.0555496	0.132682	ID=KlGene001280;Name=KlGene001280;Alias=maker-Kl00001-augustus-gene-73.8;Note=Similar to PRMT10: Protein arginine N-methyltransferase PRMT10 (Arabidopsis thaliana);Dbxref=CDD:cd02440,InterPro:IPR029063,Pfam:PF06325,SUPERFAMILY:SSF53335;	NO	10.2973	16.5149
KlGene001281	1134.75	-0.730415	0.272952	-2.67598	0.0074511	0.0276865	ID=KlGene001281;Name=KlGene001281;Alias=maker-Kl00001-augustus-gene-73.4;Note=Similar to VDE1: Violaxanthin de-epoxidase%2C chloroplastic (Spinacia oleracea);Dbxref=InterPro:IPR010788,InterPro:IPR012674,Pfam:PF07137,SUPERFAMILY:SSF50814;Ontology_term=GO:0009507,GO:0046422,GO:0055114;	NO	25.5889	18.53
KlGene001282	346.246	-0.581406	0.248125	-2.34319	0.0191194	0.0584515	ID=KlGene001282;Name=KlGene001282;Alias=maker-Kl00001-augustus-gene-73.9;Note=Similar to PUB9: U-box domain-containing protein 9 (Arabidopsis thaliana);Dbxref=CDD:cd16664,InterPro:IPR000225,InterPro:IPR003613,InterPro:IPR016024,Pfam:PF00514,Pfam:PF04564,SUPERFAMILY:SSF48371,SUPERFAMILY:SSF57850;Ontology_term=GO:0004842,GO:0005515,GO:0016567;	NO	14.9123	12.2957
KlGene001283	0						ID=KlGene001283;Name=KlGene001283;Alias=augustus_masked-Kl00001-processed-gene-73.17;Note=Similar to DREB2G: Dehydration-responsive element-binding protein 2G (Arabidopsis thaliana);Dbxref=CDD:cd00018,InterPro:IPR001471,InterPro:IPR016177,PRINTS:PR00367,Pfam:PF00847,SUPERFAMILY:SSF54171;Ontology_term=GO:0003677,GO:0003700,GO:0006355;	NO	0	0
KlGene001284	20822.4	-2.63636	0.415479	-6.34535	2.21923e-10	7.61417e-09	ID=KlGene001284;Name=KlGene001284;Alias=augustus_masked-Kl00001-processed-gene-74.12;Note=Similar to AMT1-2: Ammonium transporter 1 member 2 (Solanum lycopersicum);Dbxref=InterPro:IPR001905,InterPro:IPR024041,Pfam:PF00909,SUPERFAMILY:SSF111352,TIGRFAM:TIGR00836;Ontology_term=GO:0008519,GO:0015696,GO:0016020,GO:0072488;	DOWN	2029.32	413.695
KlGene001285	1014.55	0.160372	0.138316	1.15946	0.246267	0.395892	ID=KlGene001285;Name=KlGene001285;Alias=augustus_masked-Kl00001-processed-gene-74.13;Note=Similar to HI_0358: Uncharacterized protein HI_0358 (Haemophilus influenzae (strain ATCC 51907 / DSM 11121 / KW20 / Rd));Dbxref=InterPro:IPR004305,InterPro:IPR016084,InterPro:IPR036412,Pfam:PF03070,SUPERFAMILY:SSF48613,SUPERFAMILY:SSF56784;	NO	16.5276	22.5861
KlGene001286	0.29895	-1.7417	3.81012	-0.457126	0.647581		ID=KlGene001286;Name=KlGene001286;Alias=maker-Kl00001-augustus-gene-74.6;Note=Protein of unknown function;	NO	0.0596759	0
KlGene001287	751.346	0.0350269	0.370161	0.0946262	0.924612	0.955355	ID=KlGene001287;Name=KlGene001287;Alias=maker-Kl00001-augustus-gene-74.7;Note=Protein of unknown function;Dbxref=InterPro:IPR009291,Pfam:PF06101;	NO	21.9799	28.1293
KlGene001289	895.335	-0.138735	0.25287	-0.548644	0.58325	0.716308	ID=KlGene001289;Name=KlGene001289;Alias=maker-Kl00001-augustus-gene-74.8;Note=Similar to RH3: DEAD-box ATP-dependent RNA helicase 3%2C chloroplastic (Arabidopsis thaliana);Dbxref=CDD:cd00079,CDD:cd00268,InterPro:IPR001650,InterPro:IPR001878,InterPro:IPR011545,InterPro:IPR027417,InterPro:IPR036875,Pfam:PF00098,Pfam:PF00270,Pfam:PF00271,SUPERFAMILY:SSF52540,SUPERFAMILY:SSF57756;Ontology_term=GO:0003676,GO:0005524,GO:0008270;	NO	16.5266	18.1339
KlGene001290	673.878	-0.475977	0.189955	-2.50573	0.0122198	0.040975	ID=KlGene001290;Name=KlGene001290;Alias=maker-Kl00001-augustus-gene-74.1;Note=Similar to TMEM184B: Transmembrane protein 184B (Bos taurus);Dbxref=InterPro:IPR005178,Pfam:PF03619;	NO	12.2829	10.7678
KlGene001291	63.908	-0.201259	0.348329	-0.577783	0.563411	0.700748	ID=KlGene001291;Name=KlGene001291;Alias=augustus_masked-Kl00001-processed-gene-74.22;Note=Similar to MFAP1: Microfibrillar-associated protein 1 (Gallus gallus);Dbxref=InterPro:IPR009730,Pfam:PF06991;	NO	4.85778	5.20991
KlGene001292	386.034	0.328177	0.167613	1.95795	0.0502357	0.123141	ID=KlGene001292;Name=KlGene001292;Alias=maker-Kl00001-augustus-gene-74.2;Note=Similar to PI4KG4: Phosphatidylinositol 4-kinase gamma 4 (Arabidopsis thaliana);Dbxref=InterPro:IPR000403,InterPro:IPR000626,InterPro:IPR011009,InterPro:IPR029071,Pfam:PF00240,Pfam:PF00454,SUPERFAMILY:SSF54236,SUPERFAMILY:SSF56112;Ontology_term=GO:0005515;	NO	8.97695	13.8626
KlGene001293	0.253088	-0.0454717	3.81695	-0.0119131	0.990495		ID=KlGene001293;Name=KlGene001293;Alias=augustus_masked-Kl00001-processed-gene-74.17;Note=Protein of unknown function;	NO	0.0421088	0.0528704
KlGene001294	1.73388	1.085	1.64913	0.657921	0.510589	0.65487	ID=KlGene001294;Name=KlGene001294;Alias=augustus_masked-Kl00001-processed-gene-74.23;Note=Protein of unknown function;	NO	0.348515	0.870381
KlGene001295	9.95714	-1.75108	0.679398	-2.5774	0.0099546	0.0348158	ID=KlGene001295;Name=KlGene001295;Alias=maker-Kl00001-augustus-gene-74.9;Note=Similar to tyrS: Tyrosine--tRNA ligase (Protochlamydia amoebophila (strain UWE25));Dbxref=InterPro:IPR002305,InterPro:IPR002307,Pfam:PF00579,SUPERFAMILY:SSF52374,TIGRFAM:TIGR00234;Ontology_term=GO:0000166,GO:0004812,GO:0004831,GO:0005524,GO:0005737,GO:0006418,GO:0006437;	DOWN	0.957355	0.348622
KlGene001296	53.2203	0.464151	0.357435	1.29856	0.194095	0.334775	ID=KlGene001296;Name=KlGene001296;Alias=maker-Kl00001-augustus-gene-74.4;Note=Similar to PHYA: Phytochrome type A (Lathyrus sativus);Dbxref=CDD:cd00075,CDD:cd00082,CDD:cd00130,InterPro:IPR000014,InterPro:IPR001294,InterPro:IPR003018,InterPro:IPR003594,InterPro:IPR003661,InterPro:IPR013515,InterPro:IPR013654,InterPro:IPR013767,InterPro:IPR035965,InterPro:IPR036890,PRINTS:PR01033,Pfam:PF00360,Pfam:PF00512,Pfam:PF00989,Pfam:PF01590,Pfam:PF02518,Pfam:PF08446,SUPERFAMILY:SSF55781,SUPERFAMILY:SSF55785,SUPERFAMILY:SSF55874,TIGRFAM:TIGR00229;Ontology_term=GO:0000155,GO:0005515,GO:0006355,GO:0007165,GO:0009584,GO:0018298;	NO	0.749732	1.25933
KlGene001297	1123.38	-0.177378	0.162363	-1.09247	0.274625	0.42705	ID=KlGene001297;Name=KlGene001297;Alias=maker-Kl00001-augustus-gene-74.5;Note=Similar to NOTUM: Protein notum homolog (Homo sapiens);Dbxref=InterPro:IPR004963,Pfam:PF03283;Ontology_term=GO:0016787;	NO	29.0932	31.5735
KlGene001298	57.1308	-1.08191	0.431277	-2.50863	0.01212	0.0407398	ID=KlGene001298;Name=KlGene001298;Alias=maker-Kl00001-augustus-gene-74.11;Note=Similar to MYB86: Transcription factor MYB86 (Arabidopsis thaliana);Dbxref=CDD:cd00167,InterPro:IPR001005,InterPro:IPR009057,Pfam:PF00249,SUPERFAMILY:SSF46689;Ontology_term=GO:0003677;	DOWN	3.95327	2.31202
KlGene001300	0.131758	0.675861	3.81695	0.177068	0.859455		ID=KlGene001300;Name=KlGene001300;Alias=maker-Kl00001-augustus-gene-75.0;Note=Similar to TULP14: Tubby-like F-box protein 14 (Oryza sativa subsp. japonica);Dbxref=InterPro:IPR000007,InterPro:IPR001810,InterPro:IPR025659,InterPro:IPR036047,PRINTS:PR01573,Pfam:PF00646,Pfam:PF01167,SUPERFAMILY:SSF54518,SUPERFAMILY:SSF81383;Ontology_term=GO:0005515;	NO	0	0.0260518
KlGene001301	6177.36	-1.21697	0.19153	-6.35394	2.09875e-10	7.21204e-09	ID=KlGene001301;Name=KlGene001301;Alias=augustus_masked-Kl00001-processed-gene-75.9;Note=Protein of unknown function;	DOWN	427.954	226.502
KlGene001302	40.0041	-1.65526	0.813219	-2.03544	0.0418065	0.106917	ID=KlGene001302;Name=KlGene001302;Alias=maker-Kl00001-augustus-gene-75.4;Note=Similar to PIF3: Transcription factor PIF3 (Arabidopsis thaliana);Dbxref=CDD:cd00083,InterPro:IPR011598,InterPro:IPR036638,Pfam:PF00010,SUPERFAMILY:SSF47459;Ontology_term=GO:0046983;	NO	2.26926	0.897566
KlGene001303	0						ID=KlGene001303;Name=KlGene001303;Alias=augustus_masked-Kl00001-processed-gene-75.10;Note=Protein of unknown function;	NO	0	0
KlGene001304	0						ID=KlGene001304;Name=KlGene001304;Alias=augustus_masked-Kl00001-processed-gene-75.15;Note=Protein of unknown function;	NO	0	0
KlGene001305	0.828904	3.29206	3.67433	0.895961	0.370273		ID=KlGene001305;Name=KlGene001305;Alias=augustus_masked-Kl00001-processed-gene-75.11;Note=Similar to Caffeic acid 3-O-methyltransferase (Zinnia violacea);Dbxref=InterPro:IPR001077,InterPro:IPR012967,InterPro:IPR029063,InterPro:IPR036390,Pfam:PF00891,Pfam:PF08100,SUPERFAMILY:SSF46785,SUPERFAMILY:SSF53335;Ontology_term=GO:0008171,GO:0046983;	NO	0	0.171537
KlGene001306	4053.41	-0.261915	0.296918	-0.88211	0.377717	0.533914	ID=KlGene001306;Name=KlGene001306;Alias=maker-Kl00001-augustus-gene-75.5;Note=Similar to APA1: Aspartic proteinase A1 (Arabidopsis thaliana);Dbxref=CDD:cd06098,InterPro:IPR001461,InterPro:IPR007856,InterPro:IPR008138,InterPro:IPR011001,InterPro:IPR021109,InterPro:IPR033121,InterPro:IPR033869,PRINTS:PR00792,Pfam:PF00026,Pfam:PF03489,Pfam:PF05184,SUPERFAMILY:SSF47862,SUPERFAMILY:SSF50630;Ontology_term=GO:0004190,GO:0006508,GO:0006629;	NO	100.285	102.43
KlGene001307	321.25	1.64204	0.275277	5.96502	2.44598e-09	6.61075e-08	ID=KlGene001307;Name=KlGene001307;Alias=maker-Kl00001-augustus-gene-75.2;Note=Protein of unknown function;	UP	7.43026	28.16
KlGene001308	9.1379	1.18439	0.831679	1.42409	0.15442	0.282744	ID=KlGene001308;Name=KlGene001308;Alias=maker-Kl00001-augustus-gene-75.6;Note=Similar to Gsg2: Serine/threonine-protein kinase haspin (Mus musculus);Dbxref=CDD:cd00180,InterPro:IPR011009,Pfam:PF12330,SUPERFAMILY:SSF56112;	NO	0.101963	0.290308
KlGene001309	445.914	0.281017	0.18247	1.54007	0.123543	0.241141	ID=KlGene001309;Name=KlGene001309;Alias=maker-Kl00001-augustus-gene-75.3;Note=Similar to At5g18500: Probable receptor-like protein kinase At5g18500 (Arabidopsis thaliana);Dbxref=CDD:cd14066,InterPro:IPR000719,InterPro:IPR011009,Pfam:PF00069,SUPERFAMILY:SSF56112;Ontology_term=GO:0004672,GO:0005524,GO:0006468;	NO	9.52741	14.1703
KlGene001311	185.623	-0.0521864	0.228514	-0.228373	0.819356	0.886007	ID=KlGene001311;Name=KlGene001311;Alias=maker-Kl00001-augustus-gene-76.0;Note=Similar to ynbD: Uncharacterized protein YnbD (Escherichia coli (strain K12));Dbxref=InterPro:IPR000340,InterPro:IPR029021,Pfam:PF00782,SUPERFAMILY:SSF52799;Ontology_term=GO:0008138,GO:0016311;	NO	7.17387	8.45617
KlGene001312	10.6029	0.717744	1.10077	0.652041	0.514375	0.658193	ID=KlGene001312;Name=KlGene001312;Alias=maker-Kl00001-augustus-gene-76.2;Note=Similar to At1g48100: Polygalacturonase At1g48100 (Arabidopsis thaliana);Dbxref=InterPro:IPR000743,InterPro:IPR011050,Pfam:PF00295,SUPERFAMILY:SSF51126;Ontology_term=GO:0004650,GO:0005975;	NO	0.38236	0.734158
KlGene001313	4405.14	0.0367247	0.223278	0.16448	0.869353	0.918782	ID=KlGene001313;Name=KlGene001313;Alias=maker-Kl00001-augustus-gene-76.9;Note=Similar to pcp: Pyrrolidone-carboxylate peptidase (Pyrococcus furiosus (strain ATCC 43587 / DSM 3638 / JCM 8422 / Vc1));Dbxref=CDD:cd00501,InterPro:IPR000816,InterPro:IPR016125,InterPro:IPR036440,Pfam:PF01470,SUPERFAMILY:SSF53182;Ontology_term=GO:0005829,GO:0006508,GO:0016920;	NO	145.672	183.368
KlGene001314	342.267	-0.0702385	0.273325	-0.256978	0.797196	0.871369	ID=KlGene001314;Name=KlGene001314;Alias=maker-Kl00001-augustus-gene-76.3;Note=Similar to ECH: Golgi apparatus membrane protein-like protein ECHIDNA (Arabidopsis thaliana);Dbxref=InterPro:IPR008564,Pfam:PF05832;Ontology_term=GO:0016021;	NO	13.4749	15.6679
KlGene001315	10.686	1.7872	0.640624	2.78978	0.00527435	0.020967	ID=KlGene001315;Name=KlGene001315;Alias=maker-Kl00001-augustus-gene-76.4;Note=Similar to CINV2: Alkaline/neutral invertase CINV2 (Arabidopsis thaliana);Dbxref=InterPro:IPR008928,InterPro:IPR024746,Pfam:PF12899,SUPERFAMILY:SSF48208;Ontology_term=GO:0003824,GO:0033926;	UP	0.195634	0.815837
KlGene001316	180.986	0.193346	0.186	1.0395	0.298574	0.452847	ID=KlGene001316;Name=KlGene001316;Alias=maker-Kl00001-augustus-gene-76.5;Note=Protein of unknown function;Dbxref=CDD:cd04508,InterPro:IPR008395,Pfam:PF05641;	NO	3.87108	5.40932
KlGene001317	322.716	1.8684	0.547503	3.41259	0.000643492	0.00376572	ID=KlGene001317;Name=KlGene001317;Alias=augustus_masked-Kl00001-processed-gene-76.22;Note=Protein of unknown function;Dbxref=InterPro:IPR007493,InterPro:IPR036758,Pfam:PF04398,SUPERFAMILY:SSF141562;	UP	27.9647	126.573
KlGene001318	1590.62	-0.0957526	0.162048	-0.590892	0.554593	0.692704	ID=KlGene001318;Name=KlGene001318;Alias=maker-Kl00001-augustus-gene-76.10;Note=Similar to KAP1: Importin subunit alpha-1 (Arabidopsis thaliana);Dbxref=InterPro:IPR000225,InterPro:IPR002652,InterPro:IPR016024,InterPro:IPR032413,Pfam:PF00514,Pfam:PF01749,Pfam:PF16186,SUPERFAMILY:SSF48371;Ontology_term=GO:0005515,GO:0006606,GO:0061608;	NO	20.8959	24.0727
KlGene001319	122.801	-0.27118	0.311594	-0.870298	0.384137	0.540181	ID=KlGene001319;Name=KlGene001319;Alias=augustus_masked-Kl00001-processed-gene-76.18;Note=Protein of unknown function;	NO	57.0502	58.6763
KlGene001320	1136.27	-0.270153	0.222018	-1.21681	0.223677	0.370169	ID=KlGene001320;Name=KlGene001320;Alias=maker-Kl00001-augustus-gene-76.11;Note=Similar to Nhlrc2: NHL repeat-containing protein 2 (Mus musculus);Dbxref=CDD:cd07505,CDD:cd14951,InterPro:IPR001258,InterPro:IPR006439,InterPro:IPR012336,InterPro:IPR036249,InterPro:IPR036412,PRINTS:PR00413,Pfam:PF01436,Pfam:PF13419,Pfam:PF13905,SUPERFAMILY:SSF101898,SUPERFAMILY:SSF52833,SUPERFAMILY:SSF56784,TIGRFAM:TIGR01509;Ontology_term=GO:0005515,GO:0016787;	NO	8.84686	8.86048
KlGene001321	1496.61	0.366289	0.19481	1.88024	0.0600755	0.14091	ID=KlGene001321;Name=KlGene001321;Alias=maker-Kl00001-augustus-gene-76.6;Note=Similar to IREG3: Solute carrier family 40 member 3%2C chloroplastic (Arabidopsis thaliana);Dbxref=InterPro:IPR009716,InterPro:IPR036259,Pfam:PF06963,SUPERFAMILY:SSF103473;Ontology_term=GO:0005381,GO:0016021,GO:0034755;	NO	17.6758	27.8011
KlGene001322	64.2076	1.11188	0.396677	2.80298	0.00506323	0.0202888	ID=KlGene001322;Name=KlGene001322;Alias=maker-Kl00001-augustus-gene-76.7;Note=Similar to RABEPK: Rab9 effector protein with kelch motifs (Bos taurus);Dbxref=InterPro:IPR015915,Pfam:PF13415,Pfam:PF13418,SUPERFAMILY:SSF117281;Ontology_term=GO:0005515;	UP	1.09333	2.86796
KlGene001323	507.372	-0.035151	0.298679	-0.117688	0.906315	0.943628	ID=KlGene001323;Name=KlGene001323;Alias=maker-Kl00001-augustus-gene-76.8;Note=Protein of unknown function;Dbxref=CDD:cd00241,InterPro:IPR019020,Pfam:PF09459;Ontology_term=GO:0020037;	NO	18.7167	22.7927
KlGene001324	205.001	0.288547	0.188799	1.52833	0.126431	0.245387	ID=KlGene001324;Name=KlGene001324;Alias=maker-Kl00001-augustus-gene-77.6;Note=Similar to At1g60770: Pentatricopeptide repeat-containing protein At1g60770 (Arabidopsis thaliana);Dbxref=InterPro:IPR002885,InterPro:IPR011990,Pfam:PF01535,Pfam:PF13812,SUPERFAMILY:SSF48452,TIGRFAM:TIGR00756;Ontology_term=GO:0005515;	NO	5.63233	8.3957
KlGene001325	0						ID=KlGene001325;Name=KlGene001325;Alias=maker-Kl00001-augustus-gene-77.7;Note=Protein of unknown function;	NO	0	0
KlGene001326	54.5434	1.02642	0.55265	1.85727	0.0632722	0.14632	ID=KlGene001326;Name=KlGene001326;Alias=maker-Kl00001-augustus-gene-77.8;Note=Similar to At1g60770: Pentatricopeptide repeat-containing protein At1g60770 (Arabidopsis thaliana);Dbxref=InterPro:IPR002885,InterPro:IPR011990,InterPro:IPR033443,Pfam:PF01535,Pfam:PF17177,SUPERFAMILY:SSF48452,TIGRFAM:TIGR00756;Ontology_term=GO:0005515;	NO	1.46168	3.75535
KlGene001327	130.489	1.43325	0.412931	3.47092	0.000518683	0.00313702	ID=KlGene001327;Name=KlGene001327;Alias=maker-Kl00001-augustus-gene-77.0;Note=Protein of unknown function;Dbxref=InterPro:IPR006880,Pfam:PF04795;Ontology_term=GO:0031011;	UP	1.88777	6.37901
KlGene001328	790.507	0.0822758	0.227743	0.361266	0.7179	0.816628	ID=KlGene001328;Name=KlGene001328;Alias=maker-Kl00001-augustus-gene-77.1;Note=Similar to OsI_27415: Lon protease homolog%2C mitochondrial (Oryza sativa subsp. indica);Dbxref=CDD:cd00009,InterPro:IPR003111,InterPro:IPR003959,InterPro:IPR004815,InterPro:IPR008269,InterPro:IPR015947,InterPro:IPR020568,InterPro:IPR027417,PRINTS:PR00830,Pfam:PF00004,Pfam:PF02190,Pfam:PF05362,SUPERFAMILY:SSF52540,SUPERFAMILY:SSF54211,SUPERFAMILY:SSF88697,TIGRFAM:TIGR00763;Ontology_term=GO:0004176,GO:0004252,GO:0005524,GO:0006508;	NO	7.47076	9.56984
KlGene001329	8122.13	-1.08499	0.320272	-3.38772	0.000704766	0.00406171	ID=KlGene001329;Name=KlGene001329;Alias=maker-Kl00001-augustus-gene-77.2;Note=Similar to Calreticulin (Prunus armeniaca);Dbxref=InterPro:IPR001580,InterPro:IPR009033,InterPro:IPR013320,PRINTS:PR00626,Pfam:PF00262,SUPERFAMILY:SSF49899,SUPERFAMILY:SSF63887;Ontology_term=GO:0005509,GO:0005515,GO:0005783,GO:0006457,GO:0051082;	DOWN	285.257	165.783
KlGene001330	17.0972	1.72887	0.737739	2.34348	0.019105	0.0584236	ID=KlGene001330;Name=KlGene001330;Alias=maker-Kl00001-augustus-gene-77.9;Note=Similar to AAEL005527: Exonuclease mut-7 homolog (Aedes aegypti);Dbxref=InterPro:IPR002562,InterPro:IPR012337,Pfam:PF01612,SUPERFAMILY:SSF53098;Ontology_term=GO:0003676,GO:0006139,GO:0008408;	UP	0.205851	0.819577
KlGene001331	1434.62	0.123091	0.24403	0.504407	0.613976	0.740151	ID=KlGene001331;Name=KlGene001331;Alias=maker-Kl00001-augustus-gene-77.10;Note=Similar to OEP61: Outer envelope protein 61 (Arabidopsis thaliana);Dbxref=InterPro:IPR001440,InterPro:IPR011990,Pfam:PF00515,SUPERFAMILY:SSF48452;Ontology_term=GO:0005515;	NO	18.1396	24.2206
KlGene001332	1643.89	-0.184708	0.194053	-0.951842	0.341177	0.497294	ID=KlGene001332;Name=KlGene001332;Alias=augustus_masked-Kl00001-processed-gene-77.18;Note=Similar to Os01g0253300: Importin subunit alpha-1a (Oryza sativa subsp. japonica);Dbxref=CDD:cd00202,InterPro:IPR000225,InterPro:IPR000679,InterPro:IPR002652,InterPro:IPR016024,InterPro:IPR032413,Pfam:PF00320,Pfam:PF00514,Pfam:PF01749,Pfam:PF16186,SUPERFAMILY:SSF48371,SUPERFAMILY:SSF57716;Ontology_term=GO:0005515,GO:0006355,GO:0006606,GO:0008270,GO:0043565,GO:0061608;	NO	29.6077	32.2103
KlGene001333	262.968	0.529578	0.261454	2.02551	0.0428152	0.108914	ID=KlGene001333;Name=KlGene001333;Alias=maker-Kl00001-augustus-gene-77.11;Note=Similar to SYP43: Syntaxin-43 (Arabidopsis thaliana);Dbxref=CDD:cd15845,InterPro:IPR000727,InterPro:IPR010989,Pfam:PF05739,SUPERFAMILY:SSF47661;Ontology_term=GO:0016020,GO:0016192;	NO	5.83023	10.367
KlGene001334	5.89193	-0.301054	0.782428	-0.384768	0.700409	0.804249	ID=KlGene001334;Name=KlGene001334;Alias=augustus_masked-Kl00001-processed-gene-77.23;Note=Similar to MSI3: WD-40 repeat-containing protein MSI3 (Arabidopsis thaliana);Dbxref=InterPro:IPR022052,Pfam:PF12265;	NO	1.40554	1.38005
KlGene001335	748.565	0.363938	0.238321	1.52709	0.126739	0.245833	ID=KlGene001335;Name=KlGene001335;Alias=maker-Kl00001-augustus-gene-77.5;Note=Similar to DI19-3: Protein DEHYDRATION-INDUCED 19 homolog 3 (Arabidopsis thaliana);Dbxref=InterPro:IPR008598,InterPro:IPR027935,Pfam:PF05605,Pfam:PF14571;	NO	15.4715	24.6693
KlGene001336	780.183	-0.142596	0.288344	-0.494535	0.620928	0.745635	ID=KlGene001336;Name=KlGene001336;Alias=maker-Kl00001-augustus-gene-77.12;Note=Similar to Phrf1: PHD and RING finger domain-containing protein 1 (Mus musculus);Dbxref=CDD:cd16574,InterPro:IPR001841,InterPro:IPR011011,InterPro:IPR019787,Pfam:PF00628,Pfam:PF13639,SUPERFAMILY:SSF57850,SUPERFAMILY:SSF57903;	NO	17.0074	19.0587
KlGene001337	219.841	1.9188	0.34194	5.61152	2.00552e-08	4.45768e-07	ID=KlGene001337;Name=KlGene001337;Alias=maker-Kl00001-augustus-gene-78.18;Note=Similar to At1g09160: Probable protein phosphatase 2C 5 (Arabidopsis thaliana);Dbxref=CDD:cd00143,InterPro:IPR001932,InterPro:IPR036457,Pfam:PF00481,SUPERFAMILY:SSF81606;Ontology_term=GO:0003824;	UP	1.55468	7.23511
KlGene001338	386.273	0.20161	0.243991	0.826299	0.408634	0.564007	ID=KlGene001338;Name=KlGene001338;Alias=maker-Kl00001-augustus-gene-78.24;Note=Similar to At4g11060: Single-stranded DNA-binding protein%2C mitochondrial (Arabidopsis thaliana);Dbxref=CDD:cd04496,InterPro:IPR000424,InterPro:IPR012340,Pfam:PF00436,SUPERFAMILY:SSF50249;Ontology_term=GO:0003697;	NO	7.61492	10.6379
KlGene001339	2302.5	-0.185582	0.240437	-0.771854	0.440201	0.593918	ID=KlGene001339;Name=KlGene001339;Alias=maker-Kl00001-augustus-gene-78.25;Note=Similar to TIF3A1: Eukaryotic translation initiation factor 3 subunit A (Arabidopsis thaliana);Dbxref=InterPro:IPR000717,Pfam:PF01399;	NO	34.2751	37.0801
KlGene001340	20.6472	-0.317744	0.41456	-0.766461	0.443402	0.596301	ID=KlGene001340;Name=KlGene001340;Alias=maker-Kl00001-augustus-gene-78.26;Note=Similar to hmces: Embryonic stem cell-specific 5-hydroxymethylcytosine-binding protein (Xenopus tropicalis);Dbxref=InterPro:IPR003738,InterPro:IPR036590,Pfam:PF02586,SUPERFAMILY:SSF143081;	NO	0.487584	0.481436
KlGene001341	1309.95	-0.296339	0.344321	-0.860648	0.389432	0.545523	ID=KlGene001341;Name=KlGene001341;Alias=maker-Kl00001-augustus-gene-78.27;Note=Similar to At3g05640: Probable protein phosphatase 2C 34 (Arabidopsis thaliana);Dbxref=CDD:cd00143,InterPro:IPR001932,InterPro:IPR036457,Pfam:PF00481,SUPERFAMILY:SSF81606;Ontology_term=GO:0003824;	NO	49.1318	49.9064
KlGene001342	182.664	0.326293	0.223307	1.46119	0.143965	0.269652	ID=KlGene001342;Name=KlGene001342;Alias=maker-Kl00001-augustus-gene-78.28;Note=Protein of unknown function;Dbxref=InterPro:IPR029146,Pfam:PF15490;Ontology_term=GO:0003697,GO:1990879;	NO	4.19651	6.47216
KlGene001343	14.4122	0.538355	0.612214	0.879357	0.379208	0.535334	ID=KlGene001343;Name=KlGene001343;Alias=augustus_masked-Kl00001-processed-gene-78.3;Note=Similar to Auxin-repressed 12.5 kDa protein (Fragaria ananassa);Dbxref=InterPro:IPR008406,Pfam:PF05564;	NO	0.930391	1.66331
KlGene001344	0						ID=KlGene001344;Name=KlGene001344;Alias=maker-Kl00001-augustus-gene-78.29;Note=Similar to SWEET17: Bidirectional sugar transporter SWEET17 (Arabidopsis thaliana);Dbxref=InterPro:IPR004316,Pfam:PF03083;Ontology_term=GO:0016021;	NO	0	0
KlGene001345	68.939	0.539933	0.273866	1.97152	0.048664	0.120217	ID=KlGene001345;Name=KlGene001345;Alias=maker-Kl00001-augustus-gene-78.30;Note=Similar to rpa43: Probable DNA-directed RNA polymerase I subunit RPA43 (Dictyostelium discoideum);	NO	1.31048	2.32514
KlGene001346	400.902	0.344665	0.140368	2.45543	0.0140715	0.0458984	ID=KlGene001346;Name=KlGene001346;Alias=augustus_masked-Kl00001-processed-gene-78.4;Note=Similar to MCTS1: Malignant T-cell-amplified sequence 1 (Homo sapiens);Dbxref=CDD:cd11609,InterPro:IPR002478,InterPro:IPR004521,InterPro:IPR015947,Pfam:PF01472,SUPERFAMILY:SSF88697,TIGRFAM:TIGR00451;Ontology_term=GO:0003723;	NO	9.46583	14.6962
KlGene001347	28.3552	0.742048	0.525016	1.41338	0.157544	0.286961	ID=KlGene001347;Name=KlGene001347;Alias=maker-Kl00001-augustus-gene-78.31;Note=Protein of unknown function;Dbxref=InterPro:IPR001841,Pfam:PF13639,SUPERFAMILY:SSF57850;	NO	0.514817	1.03072
KlGene001348	641.556	0.469214	0.225172	2.0838	0.0371784	0.0980185	ID=KlGene001348;Name=KlGene001348;Alias=maker-Kl00001-augustus-gene-78.21;Note=Similar to NRDE2: Protein NRDE2 homolog (Homo sapiens);Dbxref=InterPro:IPR013633,Pfam:PF08424;	NO	5.40839	9.14454
KlGene001349	0						ID=KlGene001349;Name=KlGene001349;Alias=augustus_masked-Kl00001-processed-gene-78.14;Note=Similar to CLPR3: ATP-dependent Clp protease proteolytic subunit-related protein 3%2C chloroplastic (Arabidopsis thaliana);Dbxref=InterPro:IPR023562,InterPro:IPR029045,Pfam:PF00574,SUPERFAMILY:SSF52096;	NO	0	0
KlGene001350	1445.48	-1.17058	0.511522	-2.28842	0.022113	0.0655121	ID=KlGene001350;Name=KlGene001350;Alias=maker-Kl00001-augustus-gene-78.32;Note=Similar to At3g05500: REF/SRPP-like protein At3g05500 (Arabidopsis thaliana);Dbxref=InterPro:IPR008802,Pfam:PF05755;	DOWN	106.261	55.9294
KlGene001351	0						ID=KlGene001351;Name=KlGene001351;Alias=augustus_masked-Kl00001-processed-gene-78.6;Note=Protein of unknown function;	NO	0	0
KlGene001352	314.582	1.00562	0.221972	4.53041	5.88681e-06	6.71511e-05	ID=KlGene001352;Name=KlGene001352;Alias=augustus_masked-Kl00001-processed-gene-78.16;Note=Similar to RALFL33: Protein RALF-like 33 (Arabidopsis thaliana);Dbxref=InterPro:IPR008801,Pfam:PF05498;	UP	55.527	136.626
KlGene001353	4.08342	0.984859	1.17344	0.839289	0.401307	0.557	ID=KlGene001353;Name=KlGene001353;Alias=maker-Kl00001-augustus-gene-78.23;Note=Protein of unknown function;	NO	0.196768	0.474265
KlGene001354	529.412	-1.11364	0.394603	-2.82217	0.00476993	0.019321	ID=KlGene001354;Name=KlGene001354;Alias=maker-Kl00001-augustus-gene-78.33;Note=Similar to ATX1: Copper transport protein ATX1 (Arabidopsis thaliana);Dbxref=CDD:cd00371,InterPro:IPR006121,InterPro:IPR036163,Pfam:PF00403,SUPERFAMILY:SSF55008;Ontology_term=GO:0030001,GO:0046872;	DOWN	37.8021	21.6144
KlGene001355	0						ID=KlGene001355;Name=KlGene001355;Alias=augustus_masked-Kl00001-processed-gene-79.5;Note=Similar to NFYB4: Nuclear transcription factor Y subunit B-4 (Arabidopsis thaliana);Dbxref=InterPro:IPR003958,InterPro:IPR009072,PRINTS:PR00615,Pfam:PF00808,SUPERFAMILY:SSF47113;Ontology_term=GO:0046982;	NO	0	0
KlGene001356	0						ID=KlGene001356;Name=KlGene001356;Alias=augustus_masked-Kl00001-processed-gene-79.6;Note=Similar to NFYB4: Nuclear transcription factor Y subunit B-4 (Arabidopsis thaliana);Dbxref=InterPro:IPR003958,InterPro:IPR009072,PRINTS:PR00615,Pfam:PF00808,SUPERFAMILY:SSF47113;Ontology_term=GO:0046982;	NO	0	0
KlGene001357	219.954	0.371048	0.253202	1.46542	0.142805	0.268199	ID=KlGene001357;Name=KlGene001357;Alias=maker-Kl00001-augustus-gene-79.17;Note=Similar to ANP1: Mitogen-activated protein kinase kinase kinase ANP1 (Arabidopsis thaliana);Dbxref=CDD:cd06606,InterPro:IPR000719,InterPro:IPR011009,Pfam:PF00069,SUPERFAMILY:SSF56112;Ontology_term=GO:0004672,GO:0005524,GO:0006468;	NO	3.27041	5.1969
KlGene001358	8635.84	-0.450114	0.237175	-1.89781	0.0577208	0.136844	ID=KlGene001358;Name=KlGene001358;Alias=augustus_masked-Kl00001-processed-gene-79.8;Note=Similar to GEM1: Mitochondrial Rho GTPase 1 (Cryptococcus neoformans var. neoformans serotype D (strain JEC21 / ATCC MYA-565));Dbxref=CDD:cd01892,CDD:cd01893,CDD:cd05286,InterPro:IPR001806,InterPro:IPR011032,InterPro:IPR011992,InterPro:IPR013149,InterPro:IPR013154,InterPro:IPR013566,InterPro:IPR013567,InterPro:IPR027417,InterPro:IPR036291,PRINTS:PR00449,Pfam:PF00071,Pfam:PF00107,Pfam:PF08240,Pfam:PF08355,Pfam:PF08356,SUPERFAMILY:SSF47473,SUPERFAMILY:SSF50129,SUPERFAMILY:SSF51735,SUPERFAMILY:SSF52540;Ontology_term=GO:0003924,GO:0005525,GO:0055114;	NO	87.6997	78.5901
KlGene001361	265.911	0.830398	0.312399	2.65814	0.00785741	0.0289022	ID=KlGene001361;Name=KlGene001361;Alias=maker-Kl00001-augustus-gene-79.14;Note=Similar to PNC1: Peroxisomal adenine nucleotide carrier 1 (Arabidopsis thaliana);Dbxref=InterPro:IPR002067,InterPro:IPR018108,InterPro:IPR023395,PRINTS:PR00926,Pfam:PF00153,SUPERFAMILY:SSF103506;Ontology_term=GO:0022857,GO:0055085;	NO	6.15102	13.2142
KlGene001362	0						ID=KlGene001362;Name=KlGene001362;Alias=augustus_masked-Kl00001-processed-gene-79.2;Note=Protein of unknown function;	NO	0	0
KlGene001363	0.447366	-2.26425	3.77494	-0.59981	0.548633		ID=KlGene001363;Name=KlGene001363;Alias=augustus_masked-Kl00001-processed-gene-79.3;Note=Similar to OCT3: Organic cation/carnitine transporter 3 (Arabidopsis thaliana);Dbxref=CDD:cd06174,InterPro:IPR005828,InterPro:IPR020846,InterPro:IPR036259,Pfam:PF00083,SUPERFAMILY:SSF103473;Ontology_term=GO:0016021,GO:0022857,GO:0055085;	NO	0.046547	0
KlGene001364	1469.68	0.131154	0.186995	0.701374	0.48307	0.632136	ID=KlGene001364;Name=KlGene001364;Alias=maker-Kl00001-augustus-gene-79.20;Note=Protein of unknown function;	NO	23.159	31.1977
KlGene001365	617.581	-0.0884098	0.185209	-0.477352	0.633112	0.75468	ID=KlGene001365;Name=KlGene001365;Alias=augustus_masked-Kl00001-processed-gene-79.11;Note=Similar to NFYC9: Nuclear transcription factor Y subunit C-9 (Arabidopsis thaliana);Dbxref=InterPro:IPR003958,InterPro:IPR009072,Pfam:PF00808,SUPERFAMILY:SSF47113;Ontology_term=GO:0046982;	NO	80.9464	92.4938
KlGene001366	318.429	0.41756	0.172416	2.42181	0.0154433	0.0492642	ID=KlGene001366;Name=KlGene001366;Alias=maker-Kl00001-augustus-gene-79.21;Note=Similar to RH57: DEAD-box ATP-dependent RNA helicase 57 (Arabidopsis thaliana);Dbxref=CDD:cd00079,InterPro:IPR001650,InterPro:IPR011545,InterPro:IPR027417,Pfam:PF00270,Pfam:PF00271,SUPERFAMILY:SSF52540;Ontology_term=GO:0003676,GO:0005524;	NO	5.73132	9.38322
KlGene001367	343.637	0.64079	0.17894	3.58103	0.000342236	0.00220939	ID=KlGene001367;Name=KlGene001367;Alias=maker-Kl00001-augustus-gene-79.22;Note=Similar to At5g27430: Signal peptidase complex subunit 3B (Arabidopsis thaliana);Dbxref=InterPro:IPR007653,Pfam:PF04573;Ontology_term=GO:0005787,GO:0006465,GO:0008233,GO:0016021;	NO	15.8873	30.3858
KlGene001368	842.442	0.621794	0.371855	1.67214	0.0944967	0.197972	ID=KlGene001368;Name=KlGene001368;Alias=maker-Kl00001-augustus-gene-79.15;Note=Similar to CDL1: Serine/threonine-protein kinase CDL1 (Arabidopsis thaliana);Dbxref=CDD:cd14066,InterPro:IPR001245,InterPro:IPR011009,Pfam:PF07714,SUPERFAMILY:SSF56112;Ontology_term=GO:0004672,GO:0006468;	NO	16.9645	31.2957
KlGene001369	186.652	-0.568127	0.279599	-2.03194	0.04216	0.107641	ID=KlGene001369;Name=KlGene001369;Alias=maker-Kl00001-augustus-gene-80.19;Note=Similar to At1g54790: GDSL esterase/lipase At1g54790 (Arabidopsis thaliana);Dbxref=CDD:cd01837,InterPro:IPR001087,InterPro:IPR035669,Pfam:PF00657,SUPERFAMILY:SSF52266;Ontology_term=GO:0016788;	NO	8.0837	6.60096
KlGene001370	2.1443	0.149943	1.64045	0.0914036	0.927172	0.956796	ID=KlGene001370;Name=KlGene001370;Alias=maker-Kl00001-augustus-gene-80.20;Note=Similar to FRL5: FRIGIDA-like protein 5 (Arabidopsis thaliana);Dbxref=InterPro:IPR012474,Pfam:PF07899;	NO	0.064176	0.0847147
KlGene001371	998.515	0.312219	0.401527	0.777579	0.436818	0.590692	ID=KlGene001371;Name=KlGene001371;Alias=maker-Kl00001-augustus-gene-80.21;Note=Similar to NOP5-1: Probable nucleolar protein 5-1 (Arabidopsis thaliana);Dbxref=InterPro:IPR002687,InterPro:IPR012974,InterPro:IPR036070,Pfam:PF01798,Pfam:PF08156,SUPERFAMILY:SSF89124;	NO	25.7144	38.5552
KlGene001372	3540.23	5.33418	0.770687	6.92133	4.47409e-12	2.12394e-10	ID=KlGene001372;Name=KlGene001372;Alias=augustus_masked-Kl00001-processed-gene-80.3;Note=Similar to FLS2: LRR receptor-like serine/threonine-protein kinase FLS2 (Arabidopsis thaliana);Dbxref=CDD:cd14066,InterPro:IPR000719,InterPro:IPR001611,InterPro:IPR011009,InterPro:IPR013210,PRINTS:PR00019,Pfam:PF00069,Pfam:PF08263,Pfam:PF13855,SUPERFAMILY:SSF52058,SUPERFAMILY:SSF56112;Ontology_term=GO:0004672,GO:0005515,GO:0005524,GO:0006468;	UPUP	4.54523	211.998
KlGene001373	152.657	0.767002	0.297023	2.5823	0.00981443	0.034413	ID=KlGene001373;Name=KlGene001373;Alias=maker-Kl00001-augustus-gene-80.16;Note=Similar to GDPD4: Glycerophosphodiester phosphodiesterase GDPD4 (Arabidopsis thaliana);Dbxref=CDD:cd08556,InterPro:IPR017946,InterPro:IPR030395,Pfam:PF03009,SUPERFAMILY:SSF51695;Ontology_term=GO:0006629,GO:0008081;	NO	5.10484	10.5586
KlGene001374	69.1919	-1.31136	0.416643	-3.14745	0.00164702	0.00815987	ID=KlGene001374;Name=KlGene001374;Alias=maker-Kl00001-augustus-gene-80.17;Note=Similar to At1g33420: PHD finger protein At1g33420 (Arabidopsis thaliana);Dbxref=CDD:cd15556,InterPro:IPR011011,InterPro:IPR019787,Pfam:PF00628,SUPERFAMILY:SSF57903;	DOWN	2.55363	1.26772
KlGene001375	0						ID=KlGene001375;Name=KlGene001375;Alias=augustus_masked-Kl00001-processed-gene-80.6;Note=Similar to BBE1: Reticuline oxidase (Papaver somniferum);Dbxref=InterPro:IPR006094,InterPro:IPR012951,InterPro:IPR036318,Pfam:PF01565,Pfam:PF08031,SUPERFAMILY:SSF56176;Ontology_term=GO:0016491,GO:0050660,GO:0055114;	NO	0	0
KlGene001376	1895.96	-0.0693478	0.179189	-0.387008	0.69875	0.80327	ID=KlGene001376;Name=KlGene001376;Alias=maker-Kl00001-augustus-gene-80.18;Note=Similar to clpX: ATP-dependent Clp protease ATP-binding subunit ClpX (Halorhodospira halophila (strain DSM 244 / SL1));Dbxref=CDD:cd00009,InterPro:IPR003959,InterPro:IPR004487,InterPro:IPR019489,InterPro:IPR027417,Pfam:PF07724,Pfam:PF10431,SUPERFAMILY:SSF52540,TIGRFAM:TIGR00382;Ontology_term=GO:0005524,GO:0006457,GO:0051082;	NO	19.5647	22.9269
KlGene001377	199.621	-0.463165	0.221425	-2.09175	0.0364609	0.0965874	ID=KlGene001377;Name=KlGene001377;Alias=maker-Kl00001-augustus-gene-80.22;Note=Similar to STR8: Rhodanese-like domain-containing protein 8%2C chloroplastic (Arabidopsis thaliana);Dbxref=CDD:cd01518,InterPro:IPR001763,InterPro:IPR022111,InterPro:IPR036873,Pfam:PF00581,Pfam:PF12368,SUPERFAMILY:SSF52821;	NO	3.57871	3.15946
KlGene001378	0						ID=KlGene001378;Name=KlGene001378;Alias=maker-Kl00001-augustus-gene-80.23;Note=Protein of unknown function;	NO	0	0
KlGene001379	1494.45	-0.659647	0.213721	-3.08649	0.00202534	0.00965842	ID=KlGene001379;Name=KlGene001379;Alias=augustus_masked-Kl00001-processed-gene-80.11;Note=Similar to STT3B: Dolichyl-diphosphooligosaccharide--protein glycosyltransferase subunit STT3B (Arabidopsis thaliana);Dbxref=InterPro:IPR003674,Pfam:PF02516;Ontology_term=GO:0004576,GO:0006486,GO:0016020;	NO	39.2252	30.4993
KlGene001380	0.149475	-1.00725	3.81695	-0.26389	0.791865		ID=KlGene001380;Name=KlGene001380;Alias=augustus_masked-Kl00001-processed-gene-80.8;Note=Similar to Os03g0144800: Xyloglucan galactosyltransferase KATAMARI1 homolog (Oryza sativa subsp. japonica);Dbxref=InterPro:IPR004263,Pfam:PF03016;Ontology_term=GO:0006486,GO:0016757;	NO	0.0172249	0
KlGene001381	0						ID=KlGene001381;Name=KlGene001381;Alias=augustus_masked-Kl00001-processed-gene-80.12;Note=Similar to KAM1: Xyloglucan galactosyltransferase KATAMARI1 (Arabidopsis thaliana);Dbxref=InterPro:IPR004263,Pfam:PF03016;Ontology_term=GO:0006486,GO:0016757;	NO	0	0
KlGene001382	3.46944	-1.68932	1.55607	-1.08564	0.27764	0.430391	ID=KlGene001382;Name=KlGene001382;Alias=augustus_masked-Kl00001-processed-gene-80.13;Note=Similar to Os03g0144800: Xyloglucan galactosyltransferase KATAMARI1 homolog (Oryza sativa subsp. japonica);Dbxref=InterPro:IPR004263,Pfam:PF03016;Ontology_term=GO:0006486,GO:0016757;	NO	0.330284	0.128652
KlGene001383	1039.93	-0.769442	0.171699	-4.48133	7.41797e-06	8.27739e-05	ID=KlGene001383;Name=KlGene001383;Alias=augustus_masked-Kl00001-processed-gene-80.14;Note=Similar to At1g47710: Serpin-ZX (Arabidopsis thaliana);Dbxref=CDD:cd02043,InterPro:IPR023796,InterPro:IPR036186,Pfam:PF00079,SUPERFAMILY:SSF56574;	NO	101.503	72.6213
KlGene001384	15.7641	-2.28036	0.689578	-3.30689	0.000943377	0.00519624	ID=KlGene001384;Name=KlGene001384;Alias=augustus_masked-Kl00001-processed-gene-81.10;Note=Similar to PCMP-E101: Pentatricopeptide repeat-containing protein At4g18840 (Arabidopsis thaliana);Dbxref=InterPro:IPR002885,Pfam:PF01535,TIGRFAM:TIGR00756;	DOWN	1.41299	0.354942
KlGene001385	705.644	-0.824623	0.181131	-4.55262	5.29807e-06	6.1551e-05	ID=KlGene001385;Name=KlGene001385;Alias=maker-Kl00001-augustus-gene-81.0;Note=Similar to IKU2: Receptor-like protein kinase HAIKU2 (Arabidopsis thaliana);Dbxref=CDD:cd14066,InterPro:IPR000719,InterPro:IPR001611,InterPro:IPR011009,InterPro:IPR013210,Pfam:PF00069,Pfam:PF08263,Pfam:PF13855,SUPERFAMILY:SSF52047,SUPERFAMILY:SSF52058,SUPERFAMILY:SSF56112;Ontology_term=GO:0004672,GO:0005515,GO:0005524,GO:0006468;	NO	18.4276	12.7297
KlGene001386	17.2069	0.966576	0.865126	1.11727	0.263881	0.415564	ID=KlGene001386;Name=KlGene001386;Alias=augustus_masked-Kl00001-processed-gene-81.11;Note=Similar to CCR4: Serine/threonine-protein kinase-like protein CCR4 (Arabidopsis thaliana);Dbxref=CDD:cd14066,InterPro:IPR000719,InterPro:IPR009091,InterPro:IPR011009,Pfam:PF00069,SUPERFAMILY:SSF50985,SUPERFAMILY:SSF56112;Ontology_term=GO:0004672,GO:0005524,GO:0006468;	NO	0.498399	1.25002
KlGene001387	515.128	-0.232707	0.178651	-1.30258	0.192717	0.333044	ID=KlGene001387;Name=KlGene001387;Alias=maker-Kl00001-augustus-gene-81.5;Note=Similar to At5g47840: Adenylate kinase 2%2C chloroplastic (Arabidopsis thaliana);Dbxref=CDD:cd01428,InterPro:IPR000850,InterPro:IPR027417,PRINTS:PR00094,Pfam:PF00406,SUPERFAMILY:SSF52540;Ontology_term=GO:0005524,GO:0006139,GO:0019205;	NO	16.1652	16.8023
KlGene001388	323.588	-1.31856	0.688055	-1.91635	0.0553199	0.132234	ID=KlGene001388;Name=KlGene001388;Alias=maker-Kl00001-augustus-gene-81.6;Note=Similar to HSP70: Stromal 70 kDa heat shock-related protein%2C chloroplastic (Pisum sativum);Dbxref=CDD:cd10234,InterPro:IPR012725,InterPro:IPR013126,InterPro:IPR029047,InterPro:IPR029048,PRINTS:PR00301,Pfam:PF00012,SUPERFAMILY:SSF100920,SUPERFAMILY:SSF100934,SUPERFAMILY:SSF53067,TIGRFAM:TIGR02350;Ontology_term=GO:0005524,GO:0006457,GO:0051082;	NO	8.42467	4.06779
KlGene001389	382.447	0.300009	0.201149	1.49148	0.135835	0.258805	ID=KlGene001389;Name=KlGene001389;Alias=maker-Kl00001-augustus-gene-81.1;Note=Similar to MES12: Putative methylesterase 12%2C chloroplastic (Arabidopsis thaliana);Dbxref=InterPro:IPR000073,InterPro:IPR029058,Pfam:PF12697,SUPERFAMILY:SSF53474;	NO	11.314	17.178
KlGene001390	1524	0.214631	0.131905	1.62716	0.103702	0.211818	ID=KlGene001390;Name=KlGene001390;Alias=maker-Kl00001-augustus-gene-81.2;Note=Similar to AIG1: Protein AIG1 (Arabidopsis thaliana);Dbxref=CDD:cd01852,InterPro:IPR006703,InterPro:IPR027417,Pfam:PF04548,SUPERFAMILY:SSF52540;Ontology_term=GO:0005525;	NO	44.8626	63.7469
KlGene001391	0.620453	0.0084221	3.09582	0.00272048	0.997829		ID=KlGene001391;Name=KlGene001391;Alias=maker-Kl00001-augustus-gene-81.7;Note=Similar to AGL11: Agamous-like MADS-box protein AGL11 (Arabidopsis thaliana);Dbxref=CDD:cd00265,InterPro:IPR002100,InterPro:IPR002487,InterPro:IPR033896,InterPro:IPR036879,PRINTS:PR00404,Pfam:PF00319,Pfam:PF01486,SUPERFAMILY:SSF55455;Ontology_term=GO:0000977,GO:0003677,GO:0003700,GO:0005634,GO:0006355,GO:0045944,GO:0046983;	NO	0.00621738	0.00709585
KlGene001393	4.42634	1.34159	1.48045	0.906202	0.364829	0.520708	ID=KlGene001393;Name=KlGene001393;Alias=maker-Kl00001-augustus-gene-81.3;Note=Protein of unknown function;Dbxref=InterPro:IPR036322,SUPERFAMILY:SSF50978;Ontology_term=GO:0005515;	NO	0.0344304	0.113438
KlGene001394	240.685	-0.260906	0.160175	-1.62888	0.103339	0.211233	ID=KlGene001394;Name=KlGene001394;Alias=augustus_masked-Kl00001-processed-gene-81.15;Note=Protein of unknown function;	NO	51.6495	52.7392
KlGene001395	1788.36	-0.4392	0.220444	-1.99234	0.0463335	0.115713	ID=KlGene001395;Name=KlGene001395;Alias=maker-Kl00001-augustus-gene-81.4;Note=Protein of unknown function;Dbxref=CDD:cd03467,InterPro:IPR012748,InterPro:IPR036922,Pfam:PF13806,SUPERFAMILY:SSF103511,SUPERFAMILY:SSF50022;Ontology_term=GO:0008942,GO:0016491,GO:0042128,GO:0051537,GO:0055114;	NO	100.719	90.5839
KlGene001396	184.284	0.587727	0.252064	2.33166	0.0197188	0.0599979	ID=KlGene001396;Name=KlGene001396;Alias=maker-Kl00001-augustus-gene-81.8;Note=Similar to At1g22800: Putative methyltransferase At1g22800 (Arabidopsis thaliana);Dbxref=CDD:cd02440,InterPro:IPR013216,InterPro:IPR029063,Pfam:PF08241,SUPERFAMILY:SSF53335;Ontology_term=GO:0008168;	NO	4.17705	7.67836
KlGene001397	510.381	0.701417	0.180233	3.89173	9.95308e-05	0.000777159	ID=KlGene001397;Name=KlGene001397;Alias=maker-Kl00001-augustus-gene-82.0;Note=Similar to SGR2: Phospholipase SGR2 (Arabidopsis thaliana);Dbxref=InterPro:IPR004177,InterPro:IPR029058,Pfam:PF02862,SUPERFAMILY:SSF53474;Ontology_term=GO:0046872;	NO	4.02409	7.97429
KlGene001398	540.092	0.400707	0.142796	2.80615	0.00501374	0.0201198	ID=KlGene001398;Name=KlGene001398;Alias=maker-Kl00001-augustus-gene-82.4;Note=Similar to FTA: Protein farnesyltransferase/geranylgeranyltransferase type-1 subunit alpha (Solanum lycopersicum);Dbxref=InterPro:IPR002088,Pfam:PF01239,SUPERFAMILY:SSF48439;Ontology_term=GO:0008318,GO:0018342;	NO	19.4524	31.4851
KlGene001399	140.201	-0.0291452	0.221791	-0.131408	0.895452	0.93621	ID=KlGene001399;Name=KlGene001399;Alias=maker-Kl00001-augustus-gene-82.1;Note=Similar to NRPE5A: DNA-directed RNA polymerase V subunit 5A (Arabidopsis thaliana);Dbxref=InterPro:IPR000783,InterPro:IPR005571,InterPro:IPR035913,InterPro:IPR036710,Pfam:PF01191,Pfam:PF03871,SUPERFAMILY:SSF53036,SUPERFAMILY:SSF55287;Ontology_term=GO:0003677,GO:0003899,GO:0005634,GO:0006351;	NO	3.12176	3.73894
KlGene001400	0						ID=KlGene001400;Name=KlGene001400;Alias=augustus_masked-Kl00001-processed-gene-82.10;Note=Protein of unknown function;	NO	0	0
KlGene001401	853.009	-0.6014	0.182944	-3.28734	0.00101137	0.00550334	ID=KlGene001401;Name=KlGene001401;Alias=maker-Kl00001-augustus-gene-82.5;Note=Similar to Thioredoxin M-type%2C chloroplastic (Spinacia oleracea);Dbxref=CDD:cd02947,InterPro:IPR005746,InterPro:IPR013766,InterPro:IPR036249,PRINTS:PR00421,Pfam:PF00085,SUPERFAMILY:SSF52833,TIGRFAM:TIGR01068;Ontology_term=GO:0006662,GO:0015035,GO:0045454;	NO	30.5844	24.5217
KlGene001402	765.09	0.425343	0.199292	2.13427	0.032821	0.0888932	ID=KlGene001402;Name=KlGene001402;Alias=maker-Kl00001-augustus-gene-82.6;Note=Similar to PAPD5: Non-canonical poly(A) RNA polymerase PAPD5 (Homo sapiens);Dbxref=CDD:cd05402,InterPro:IPR002058,InterPro:IPR002934,Pfam:PF01909,Pfam:PF03828,SUPERFAMILY:SSF81301,SUPERFAMILY:SSF81631;Ontology_term=GO:0016779;	NO	10.4915	17.1579
KlGene001403	1644.75	0.092626	0.247177	0.374736	0.707857	0.809426	ID=KlGene001403;Name=KlGene001403;Alias=maker-Kl00001-augustus-gene-82.2;Note=Similar to SPA3: Protein SPA1-RELATED 3 (Arabidopsis thaliana);Dbxref=InterPro:IPR001680,InterPro:IPR011009,InterPro:IPR020472,InterPro:IPR036322,PRINTS:PR00320,Pfam:PF00400,SUPERFAMILY:SSF50978,SUPERFAMILY:SSF56112;Ontology_term=GO:0005515;	NO	13.3282	17.537
KlGene001404	2.51105	0.488497	1.76791	0.276314	0.782307	0.862365	ID=KlGene001404;Name=KlGene001404;Alias=augustus_masked-Kl00001-processed-gene-82.16;Note=Similar to Xylt2: Xylosyltransferase 2 (Mus musculus);Dbxref=InterPro:IPR003406,Pfam:PF02485;Ontology_term=GO:0008375,GO:0016020;	NO	0.125163	0.203472
KlGene001405	164.164	-0.17263	0.626849	-0.275393	0.783014	0.862702	ID=KlGene001405;Name=KlGene001405;Alias=maker-Kl00001-augustus-gene-82.3;Note=Similar to DRP5A: Dynamin-related protein 5A (Arabidopsis thaliana);Dbxref=CDD:cd08771,InterPro:IPR001401,InterPro:IPR022812,InterPro:IPR027417,PRINTS:PR00195,Pfam:PF00350,SUPERFAMILY:SSF52540;Ontology_term=GO:0003924,GO:0005525;	NO	3.46761	3.75578
KlGene001406	6.58838	2.057	1.00644	2.04384	0.0409692	0.105264	ID=KlGene001406;Name=KlGene001406;Alias=augustus_masked-Kl00001-processed-gene-82.17;Note=Protein of unknown function;	NO	0.17899	0.879973
KlGene001407	77.6481	0.27033	0.290677	0.930003	0.35237	0.508827	ID=KlGene001407;Name=KlGene001407;Alias=maker-Kl00001-augustus-gene-83.10;Note=Similar to prmA: Ribosomal protein L11 methyltransferase (Aliivibrio salmonicida (strain LFI1238));Dbxref=CDD:cd02440,InterPro:IPR029063,Pfam:PF06325,SUPERFAMILY:SSF53335;	NO	1.83966	2.69498
KlGene001408	216.895	0.562743	0.229856	2.44824	0.0143556	0.0465857	ID=KlGene001408;Name=KlGene001408;Alias=maker-Kl00001-augustus-gene-83.11;Note=Protein of unknown function;Dbxref=InterPro:IPR025714,Pfam:PF13679;	NO	1.20114	2.16673
KlGene001409	2.03513	-2.42388	1.55817	-1.55559	0.119805	0.235537	ID=KlGene001409;Name=KlGene001409;Alias=maker-Kl00001-augustus-gene-83.15;Note=Similar to NAC021: NAC domain-containing protein 21/22 (Arabidopsis thaliana);Dbxref=InterPro:IPR003441,InterPro:IPR036093,Pfam:PF02365,SUPERFAMILY:SSF101941;Ontology_term=GO:0003677,GO:0006355;	NO	0.154028	0.0351788
KlGene001410	419.846	-0.261242	0.19004	-1.37467	0.169232	0.302204	ID=KlGene001410;Name=KlGene001410;Alias=maker-Kl00001-augustus-gene-83.12;Note=Similar to ychF: Ribosome-binding ATPase YchF (Bacillus subtilis (strain 168));Dbxref=CDD:cd01900,InterPro:IPR004396,InterPro:IPR006073,InterPro:IPR013029,InterPro:IPR027417,PRINTS:PR00326,Pfam:PF01926,Pfam:PF06071,SUPERFAMILY:SSF52540,TIGRFAM:TIGR00092;Ontology_term=GO:0005525;	NO	4.24297	4.3045
KlGene001411	950.591	-0.0472946	0.154491	-0.306131	0.759505	0.846983	ID=KlGene001411;Name=KlGene001411;Alias=maker-Kl00001-augustus-gene-83.16;Note=Protein of unknown function;Dbxref=InterPro:IPR009003,SUPERFAMILY:SSF50494;	NO	15.9001	18.8173
KlGene001412	6646.46	-0.321166	0.17448	-1.8407	0.0656655	0.150605	ID=KlGene001412;Name=KlGene001412;Alias=maker-Kl00001-augustus-gene-83.17;Note=Similar to At1g17220: Translation initiation factor IF-2%2C chloroplastic (Arabidopsis thaliana);Dbxref=CDD:cd01887,CDD:cd03692,CDD:cd03702,InterPro:IPR000178,InterPro:IPR000795,InterPro:IPR005225,InterPro:IPR009000,InterPro:IPR023115,InterPro:IPR027417,InterPro:IPR036925,PRINTS:PR00315,Pfam:PF00009,Pfam:PF11987,SUPERFAMILY:SSF50447,SUPERFAMILY:SSF52156,SUPERFAMILY:SSF52540,TIGRFAM:TIGR00231,TIGRFAM:TIGR00487;Ontology_term=GO:0003743,GO:0003924,GO:0005525,GO:0005622,GO:0006413;	NO	77.3123	75.5892
KlGene001413	1319.72	-0.543045	0.231488	-2.34589	0.0189818	0.058152	ID=KlGene001413;Name=KlGene001413;Alias=maker-Kl00001-augustus-gene-83.13;Note=Similar to SR45: Serine/arginine-rich splicing factor SR45 (Arabidopsis thaliana);Dbxref=CDD:cd12365,InterPro:IPR000504,InterPro:IPR034201,InterPro:IPR035979,Pfam:PF00076,SUPERFAMILY:SSF54928;Ontology_term=GO:0003676;	NO	34.7086	29.1713
KlGene001414	431.077	-0.244839	0.149169	-1.64135	0.100724	0.207311	ID=KlGene001414;Name=KlGene001414;Alias=maker-Kl00001-augustus-gene-83.14;Note=Protein of unknown function;	NO	7.86203	8.13376
KlGene001415	17.502	1.94694	0.868841	2.24085	0.0250356	0.0722752	ID=KlGene001415;Name=KlGene001415;Alias=augustus_masked-Kl00001-processed-gene-83.5;Note=Similar to WAG2: Serine/threonine-protein kinase WAG2 (Arabidopsis thaliana);Dbxref=CDD:cd05574,InterPro:IPR000719,InterPro:IPR011009,Pfam:PF00069,SUPERFAMILY:SSF56112;Ontology_term=GO:0004672,GO:0005524,GO:0006468;	UP	0.537752	2.43612
KlGene001416	12.5919	0.981356	0.820221	1.19645	0.23152	0.379187	ID=KlGene001416;Name=KlGene001416;Alias=maker-Kl00001-augustus-gene-83.18;Note=Similar to KP1: Kinesin KP1 (Arabidopsis thaliana);Dbxref=CDD:cd01366,InterPro:IPR001752,InterPro:IPR021720,InterPro:IPR027417,PRINTS:PR00380,Pfam:PF00225,Pfam:PF11721,SUPERFAMILY:SSF52540;Ontology_term=GO:0003777,GO:0005524,GO:0007018,GO:0008017;	NO	0.128498	0.321539
KlGene001417	1455.44	-0.12089	0.163836	-0.737873	0.460591	0.61213	ID=KlGene001417;Name=KlGene001417;Alias=maker-Kl00001-augustus-gene-84.24;Note=Similar to DNAJC14: DnaJ homolog subfamily C member 14 (Bos taurus);Dbxref=CDD:cd06257,InterPro:IPR001623,InterPro:IPR032843,InterPro:IPR036869,PRINTS:PR00625,Pfam:PF00226,Pfam:PF14901,SUPERFAMILY:SSF46565;	NO	13.2547	14.8934
KlGene001418	210.719	-1.13687	0.249161	-4.5628	5.04748e-06	5.89598e-05	ID=KlGene001418;Name=KlGene001418;Alias=maker-Kl00001-augustus-gene-84.26;Note=Similar to prmC: Release factor glutamine methyltransferase (Synechocystis sp. (strain PCC 6803 / Kazusa));Dbxref=CDD:cd02440,InterPro:IPR004556,InterPro:IPR029063,Pfam:PF06325,SUPERFAMILY:SSF53335,TIGRFAM:TIGR00536;Ontology_term=GO:0006479,GO:0008276;	DOWN	4.03047	2.2312
KlGene001419	2.59225	-0.144136	1.42299	-0.101291	0.919319	0.952442	ID=KlGene001419;Name=KlGene001419;Alias=maker-Kl00001-augustus-gene-84.17;Note=Similar to ABCB1: ABC transporter B family member 1 (Arabidopsis thaliana);Dbxref=CDD:cd03249,InterPro:IPR003439,InterPro:IPR011527,InterPro:IPR027417,InterPro:IPR036640,Pfam:PF00005,Pfam:PF00664,SUPERFAMILY:SSF52540,SUPERFAMILY:SSF90123;Ontology_term=GO:0005524,GO:0016021,GO:0016887,GO:0042626,GO:0055085;	NO	0.0492808	0.0536075
KlGene001420	183.16	0.465912	0.211898	2.19875	0.0278954	0.0783941	ID=KlGene001420;Name=KlGene001420;Alias=maker-Kl00001-augustus-gene-84.27;Note=Similar to Zufsp: Zinc finger with UFM1-specific peptidase domain protein (Rattus norvegicus);Dbxref=InterPro:IPR012462,Pfam:PF07910;	NO	4.6442	7.84601
KlGene001421	181.634	-0.521662	0.361606	-1.44262	0.149126	0.276103	ID=KlGene001421;Name=KlGene001421;Alias=maker-Kl00001-augustus-gene-84.28;Note=Similar to ATG13: Autophagy-related protein 13 (Pichia angusta);Dbxref=InterPro:IPR018731,Pfam:PF10033;Ontology_term=GO:0006914,GO:1990316;	NO	6.81047	5.92211
KlGene001422	275.272	0.792451	0.205179	3.86225	0.000112349	0.000861071	ID=KlGene001422;Name=KlGene001422;Alias=maker-Kl00001-augustus-gene-84.18;Note=Similar to BIN4: DNA-binding protein BIN4 (Arabidopsis thaliana);	NO	4.01019	8.48735
KlGene001423	1.93507	0.362975	1.58706	0.228709	0.819095	0.885812	ID=KlGene001423;Name=KlGene001423;Alias=augustus_masked-Kl00001-processed-gene-84.11;Note=Similar to At1g75040: Pathogenesis-related protein 5 (Arabidopsis thaliana);Dbxref=CDD:cd09218,InterPro:IPR001938,InterPro:IPR037176,PRINTS:PR00347,Pfam:PF00314,SUPERFAMILY:SSF49870;	NO	0.0897882	0.146829
KlGene001424	76.0938	0.723073	0.388804	1.85974	0.0629227	0.145695	ID=KlGene001424;Name=KlGene001424;Alias=maker-Kl00001-augustus-gene-84.20;Note=Protein of unknown function;Dbxref=InterPro:IPR006566,InterPro:IPR036047,Pfam:PF08387,SUPERFAMILY:SSF52047,SUPERFAMILY:SSF81383;Ontology_term=GO:0005515;	NO	2.12126	4.31925
KlGene001425	0.853754	2.32326	2.20337	1.05441	0.291694		ID=KlGene001425;Name=KlGene001425;Alias=augustus_masked-Kl00001-processed-gene-84.12;Note=Similar to At1g18250: Thaumatin-like protein (Arabidopsis thaliana);Dbxref=InterPro:IPR001938,InterPro:IPR037176,PRINTS:PR00347,Pfam:PF00314,SUPERFAMILY:SSF49870;	NO	0.00408749	0.0296358
KlGene001426	56.7998	-1.04022	0.357406	-2.91047	0.00360885	0.0154865	ID=KlGene001426;Name=KlGene001426;Alias=maker-Kl00001-augustus-gene-84.21;Note=Protein of unknown function;	DOWN	2.04915	1.22409
KlGene001428	0.207226	1.33729	3.79448	0.352431	0.724515		ID=KlGene001428;Name=KlGene001428;Alias=maker-Kl00001-augustus-gene-84.32;Note=Protein of unknown function;Dbxref=InterPro:IPR025422,Pfam:PF14144;Ontology_term=GO:0006351,GO:0043565;	NO	0	0.0649045
KlGene001429	644.245	-0.481287	0.175987	-2.73479	0.00624195	0.0241213	ID=KlGene001429;Name=KlGene001429;Alias=maker-Kl00001-augustus-gene-84.33;Note=Similar to At1g62620: Flavin-containing monooxygenase FMO GS-OX-like 3 (Arabidopsis thaliana);Dbxref=InterPro:IPR000960,InterPro:IPR020946,InterPro:IPR036188,PRINTS:PR00370,Pfam:PF00743,SUPERFAMILY:SSF51905;Ontology_term=GO:0004499,GO:0050660,GO:0050661,GO:0055114;	NO	9.73479	8.5063
KlGene001431	558.077	0.0146574	0.286532	0.0511546	0.959202	0.976537	ID=KlGene001431;Name=KlGene001431;Alias=maker-Kl00001-augustus-gene-84.22;Note=Similar to MFSD5: Molybdate-anion transporter (Homo sapiens);Dbxref=CDD:cd06174,InterPro:IPR008509,InterPro:IPR020846,InterPro:IPR036259,Pfam:PF05631,SUPERFAMILY:SSF103473;Ontology_term=GO:0015098,GO:0015689,GO:0016021;	NO	13.0123	15.8936
KlGene001433	0						ID=KlGene001433;Name=KlGene001433;Alias=augustus_masked-Kl00001-processed-gene-84.15;Note=Similar to PSRP1: Ribosome-binding factor PSRP1%2C chloroplastic (Spinacia oleracea);Dbxref=CDD:cd00552,InterPro:IPR003489,InterPro:IPR032528,InterPro:IPR036567,Pfam:PF02482,Pfam:PF16321,SUPERFAMILY:SSF69754,TIGRFAM:TIGR00741;Ontology_term=GO:0044238;	NO	0	0
KlGene001434	0						ID=KlGene001434;Name=KlGene001434;Alias=augustus_masked-Kl00001-processed-gene-84.16;Note=Protein of unknown function;Dbxref=InterPro:IPR026960,Pfam:PF13966;	NO	0	0
KlGene001435	231.85	-1.73346	0.566131	-3.06193	0.00219913	0.0103527	ID=KlGene001435;Name=KlGene001435;Alias=maker-Kl00001-augustus-gene-85.8;Note=Similar to CCH: Copper transport protein CCH (Arabidopsis thaliana);Dbxref=CDD:cd00371,InterPro:IPR006121,InterPro:IPR036163,Pfam:PF00403,SUPERFAMILY:SSF55008;Ontology_term=GO:0030001,GO:0046872;	DOWN	19.8678	7.45404
KlGene001437	0.499072	0.122143	3.19857	0.0381867	0.969539		ID=KlGene001437;Name=KlGene001437;Alias=maker-Kl00001-augustus-gene-85.0;Note=Protein of unknown function;Dbxref=InterPro:IPR025422,Pfam:PF14144;Ontology_term=GO:0006351,GO:0043565;	NO	0.0476856	0.0701128
KlGene001438	1.16513	2.87127	1.96227	1.46324	0.143401	0.268986	ID=KlGene001438;Name=KlGene001438;Alias=augustus_masked-Kl00001-processed-gene-85.22;Note=Similar to LTA2: Dihydrolipoyllysine-residue acetyltransferase component 4 of pyruvate dehydrogenase complex%2C chloroplastic (Arabidopsis thaliana);	NO	0.0983515	1.22053
KlGene001439	2392.84	1.71935	0.438232	3.92336	8.73211e-05	0.000694125	ID=KlGene001439;Name=KlGene001439;Alias=augustus_masked-Kl00001-processed-gene-85.14;Note=Similar to TPPA: Trehalose-phosphate phosphatase A (Arabidopsis thaliana);Dbxref=CDD:cd01627,InterPro:IPR003337,InterPro:IPR006379,InterPro:IPR036412,Pfam:PF02358,SUPERFAMILY:SSF56784,TIGRFAM:TIGR00685,TIGRFAM:TIGR01484;Ontology_term=GO:0003824,GO:0005992;	UP	26.5212	103.371
KlGene001440	4.2953	-0.158837	1.07287	-0.148048	0.882305	0.927394	ID=KlGene001440;Name=KlGene001440;Alias=maker-Kl00001-augustus-gene-85.3;Note=Similar to BFRUCT4: Acid beta-fructofuranosidase 4%2C vacuolar (Arabidopsis thaliana);Dbxref=CDD:cd08996,InterPro:IPR013148,InterPro:IPR013189,InterPro:IPR013320,InterPro:IPR021792,InterPro:IPR023296,Pfam:PF00251,Pfam:PF08244,Pfam:PF11837,SUPERFAMILY:SSF49899,SUPERFAMILY:SSF75005;Ontology_term=GO:0004564,GO:0004575;	NO	0.14479	0.160548
KlGene001441	433.79	-0.159392	0.379145	-0.420399	0.674194	0.7846	ID=KlGene001441;Name=KlGene001441;Alias=maker-Kl00001-augustus-gene-85.4;Note=Similar to At1g12250: Thylakoid lumenal protein At1g12250%2C chloroplastic (Arabidopsis thaliana);Dbxref=InterPro:IPR001646,Pfam:PF00805,SUPERFAMILY:SSF141571;	NO	18.435	19.7073
KlGene001442	0.729803	3.08582	3.66609	0.841718	0.399946		ID=KlGene001442;Name=KlGene001442;Alias=augustus_masked-Kl00001-processed-gene-85.23;Note=Similar to KLHL8: Kelch-like protein 8 (Homo sapiens);Dbxref=InterPro:IPR006652,InterPro:IPR013989,InterPro:IPR015915,Pfam:PF01344,Pfam:PF10539,SUPERFAMILY:SSF117281;Ontology_term=GO:0005515;	NO	0	0.018896
KlGene001443	693.6	2.06211	0.427326	4.82561	1.39577e-06	1.92515e-05	ID=KlGene001443;Name=KlGene001443;Alias=maker-Kl00001-augustus-gene-85.5;Note=Similar to MLP43: MLP-like protein 43 (Arabidopsis thaliana);Dbxref=InterPro:IPR000916,Pfam:PF00407,SUPERFAMILY:SSF55961;Ontology_term=GO:0006952;	UP	30.2343	158.639
KlGene001444	4.12125	-0.0889579	1.53346	-0.0580111	0.95374	0.97354	ID=KlGene001444;Name=KlGene001444;Alias=maker-Kl00001-augustus-gene-85.6;Note=Similar to Vacuolar-processing enzyme (Ricinus communis);Dbxref=InterPro:IPR001096,PRINTS:PR00776,Pfam:PF01650;Ontology_term=GO:0006508,GO:0008233;	NO	0.124576	0.136411
KlGene001446	2730.16	-0.107225	0.257958	-0.41567	0.677651	0.787103	ID=KlGene001446;Name=KlGene001446;Alias=maker-Kl00001-augustus-gene-85.7;Note=Similar to HOP3: Hsp70-Hsp90 organizing protein 3 (Arabidopsis thaliana);Dbxref=InterPro:IPR001440,InterPro:IPR011990,InterPro:IPR019734,Pfam:PF00515,Pfam:PF13181,Pfam:PF13432,SUPERFAMILY:SSF48452;Ontology_term=GO:0005515;	NO	68.5872	77.766
KlGene001447	23140.7	-0.635775	0.289394	-2.19692	0.0280259	0.0787307	ID=KlGene001447;Name=KlGene001447;Alias=maker-Kl00001-augustus-gene-85.10;Note=Similar to fusA2: Elongation factor G-2%2C chloroplastic (Glycine max);Dbxref=CDD:cd01434,CDD:cd01886,CDD:cd03713,CDD:cd04088,CDD:cd16262,InterPro:IPR000640,InterPro:IPR000795,InterPro:IPR004161,InterPro:IPR004540,InterPro:IPR005225,InterPro:IPR005517,InterPro:IPR009000,InterPro:IPR009022,InterPro:IPR020568,InterPro:IPR027417,InterPro:IPR035647,InterPro:IPR035649,PRINTS:PR00315,Pfam:PF00009,Pfam:PF00679,Pfam:PF03144,Pfam:PF03764,Pfam:PF14492,SUPERFAMILY:SSF50447,SUPERFAMILY:SSF52540,SUPERFAMILY:SSF54211,SUPERFAMILY:SSF54980,TIGRFAM:TIGR00231,TIGRFAM:TIGR00484;Ontology_term=GO:0003746,GO:0003924,GO:0005525,GO:0005622,GO:0006414;	NO	720.441	568.482
KlGene001448	747.174	1.00664	0.3375	2.98265	0.00285764	0.0128329	ID=KlGene001448;Name=KlGene001448;Alias=augustus_masked-Kl00001-processed-gene-85.26;Note=Similar to 21 kDa protein (Daucus carota);Dbxref=CDD:cd15798,InterPro:IPR006501,InterPro:IPR035513,Pfam:PF04043,SUPERFAMILY:SSF101148,TIGRFAM:TIGR01614;Ontology_term=GO:0004857;	UP	81.72	198.432
KlGene001449	0						ID=KlGene001449;Name=KlGene001449;Alias=augustus_masked-Kl00001-processed-gene-85.21;Note=Protein of unknown function;	NO	0	0
KlGene001450	740.292	-0.611858	0.189551	-3.22793	0.00124691	0.00653165	ID=KlGene001450;Name=KlGene001450;Alias=maker-Kl00001-augustus-gene-86.15;Note=Similar to ST13: Hsc70-interacting protein (Gallus gallus);Dbxref=CDD:cd14438,InterPro:IPR011990,InterPro:IPR019734,InterPro:IPR034649,Pfam:PF13181,SUPERFAMILY:SSF48452;Ontology_term=GO:0005515,GO:0046983;	NO	17.7104	14.1563
KlGene001451	122.003	0.855896	0.441067	1.94051	0.0523175	0.12693	ID=KlGene001451;Name=KlGene001451;Alias=maker-Kl00001-augustus-gene-86.16;Note=Similar to NIK2: Protein NSP-INTERACTING KINASE 2 (Arabidopsis thaliana);Dbxref=CDD:cd14066,InterPro:IPR001245,InterPro:IPR001611,InterPro:IPR011009,InterPro:IPR013210,Pfam:PF07714,Pfam:PF08263,Pfam:PF13855,SUPERFAMILY:SSF52058,SUPERFAMILY:SSF56112;Ontology_term=GO:0004672,GO:0005515,GO:0006468;	NO	2.94879	6.7422
KlGene001452	398.897	0.268554	0.27992	0.959393	0.337361	0.493363	ID=KlGene001452;Name=KlGene001452;Alias=maker-Kl00001-augustus-gene-86.21;Note=Similar to SELMODRAFT_444075: Inactive protein kinase SELMODRAFT_444075 (Selaginella moellendorffii);Dbxref=InterPro:IPR001509,InterPro:IPR011009,InterPro:IPR036291,Pfam:PF01370,SUPERFAMILY:SSF51735,SUPERFAMILY:SSF56112;Ontology_term=GO:0003824,GO:0050662;	NO	9.79216	14.5626
KlGene001453	58.6747	1.01369	0.525475	1.92909	0.0537199	0.129378	ID=KlGene001453;Name=KlGene001453;Alias=augustus_masked-Kl00001-processed-gene-86.10;Note=Similar to MIZ1: Protein MIZU-KUSSEI 1 (Arabidopsis thaliana);Dbxref=InterPro:IPR006460,Pfam:PF04759,TIGRFAM:TIGR01570;	NO	5.20072	12.7866
KlGene001454	68.5831	0.600876	0.436088	1.37788	0.168241	0.300922	ID=KlGene001454;Name=KlGene001454;Alias=maker-Kl00001-augustus-gene-86.17;Note=Similar to At5g16730: WEB family protein At5g16730%2C chloroplastic (Arabidopsis thaliana);	NO	1.43277	2.70331
KlGene001455	1.79618	-0.561119	1.61448	-0.347555	0.728175	0.823891	ID=KlGene001455;Name=KlGene001455;Alias=maker-Kl00001-augustus-gene-86.18;Note=Similar to EXO70A1: Exocyst complex component EXO70A1 (Arabidopsis thaliana);Dbxref=InterPro:IPR004140,InterPro:IPR016159,Pfam:PF03081,SUPERFAMILY:SSF74788;Ontology_term=GO:0000145,GO:0006887;	NO	0.0932162	0.0785227
KlGene001456	1017.05	-0.285046	0.237412	-1.20064	0.229891	0.377445	ID=KlGene001456;Name=KlGene001456;Alias=maker-Kl00001-augustus-gene-86.22;Note=Similar to WLIM1: LIM domain-containing protein WLIM1 (Arabidopsis thaliana);Dbxref=CDD:cd09440,CDD:cd09441,InterPro:IPR001781,Pfam:PF00412,SUPERFAMILY:SSF57716;	NO	51.125	51.3135
KlGene001457	0.430781	2.32081	3.71573	0.624591	0.53224		ID=KlGene001457;Name=KlGene001457;Alias=augustus_masked-Kl00001-processed-gene-86.12;Note=Protein of unknown function;	NO	0	0.100302
KlGene001458	97.3599	-0.990827	0.416711	-2.37773	0.0174196	0.0542793	ID=KlGene001458;Name=KlGene001458;Alias=augustus_masked-Kl00001-processed-gene-86.4;Note=Similar to PSBO: Oxygen-evolving enhancer protein 1%2C chloroplastic (Solanum tuberosum);	NO	40.6885	25.5045
KlGene001459	20.6978	1.13581	0.570933	1.98939	0.0466577	0.116298	ID=KlGene001459;Name=KlGene001459;Alias=augustus_masked-Kl00001-processed-gene-86.5;Note=Similar to PSBO: Oxygen-evolving enhancer protein 1%2C chloroplastic (Fritillaria agrestis);Dbxref=InterPro:IPR002628,InterPro:IPR011250,Pfam:PF01716,SUPERFAMILY:SSF56925;Ontology_term=GO:0009654,GO:0010207,GO:0010242,GO:0042549;	NO	2.519	6.85633
KlGene001460	216.367	-0.379569	0.211019	-1.79875	0.0720589	0.161568	ID=KlGene001460;Name=KlGene001460;Alias=maker-Kl00001-augustus-gene-86.19;Note=Similar to LPAT4: Probable 1-acyl-sn-glycerol-3-phosphate acyltransferase 4 (Arabidopsis thaliana);Dbxref=CDD:cd07990,InterPro:IPR002123,InterPro:IPR032098,Pfam:PF01553,Pfam:PF16076,SUPERFAMILY:SSF69593;Ontology_term=GO:0016746;	NO	6.44908	6.08341
KlGene001462	561.044	-2.45655	0.503785	-4.87619	1.08153e-06	1.54393e-05	ID=KlGene001462;Name=KlGene001462;Alias=augustus_masked-Kl00001-processed-gene-86.13;Note=Protein of unknown function;	DOWN	102.37	22.7913
KlGene001463	90.7747	-0.111789	0.461586	-0.242185	0.808637	0.879323	ID=KlGene001463;Name=KlGene001463;Alias=maker-Kl00001-augustus-gene-86.23;Note=Similar to PTRH2: Peptidyl-tRNA hydrolase 2%2C mitochondrial (Homo sapiens);Dbxref=CDD:cd02430,InterPro:IPR002833,InterPro:IPR023476,Pfam:PF01981,SUPERFAMILY:SSF102462,TIGRFAM:TIGR00283;Ontology_term=GO:0004045;	NO	2.6281	2.89989
KlGene001464	1156.61	-0.863206	0.217199	-3.97426	7.05979e-05	0.000580463	ID=KlGene001464;Name=KlGene001464;Alias=augustus_masked-Kl00001-processed-gene-86.8;Note=Similar to CSP4: Cold shock domain-containing protein 4 (Arabidopsis thaliana);Dbxref=CDD:cd04458,InterPro:IPR001878,InterPro:IPR002059,InterPro:IPR012340,InterPro:IPR036875,PRINTS:PR00050,Pfam:PF00098,Pfam:PF00313,SUPERFAMILY:SSF50249,SUPERFAMILY:SSF57756;Ontology_term=GO:0003676,GO:0003677,GO:0006355,GO:0008270;	NO	234.906	159.432
KlGene001465	0.263516	1.62107	3.76774	0.43025	0.667014		ID=KlGene001465;Name=KlGene001465;Alias=maker-Kl00001-augustus-gene-86.20;Note=Protein of unknown function;	NO	0	0.0516768
KlGene001466	198.698	0.448847	0.271575	1.65275	0.0983812	0.203746	ID=KlGene001466;Name=KlGene001466;Alias=maker-Kl00001-augustus-gene-86.24;Note=Protein of unknown function;Dbxref=InterPro:IPR001222,Pfam:PF01096,SUPERFAMILY:SSF57783;Ontology_term=GO:0003676,GO:0006351,GO:0008270;	NO	6.68385	11.0624
KlGene001467	337.039	-0.49395	0.255004	-1.93702	0.0527424	0.127694	ID=KlGene001467;Name=KlGene001467;Alias=maker-Kl00001-augustus-gene-87.6;Note=Similar to SYT1: Synaptotagmin-1 (Arabidopsis thaliana);Dbxref=CDD:cd00030,InterPro:IPR000008,InterPro:IPR039010,PRINTS:PR00360,Pfam:PF00168,Pfam:PF17047,SUPERFAMILY:SSF49562;	NO	7.38222	6.43904
KlGene001468	3.55789	-1.31098	1.35364	-0.968487	0.332801	0.488805	ID=KlGene001468;Name=KlGene001468;Alias=augustus_masked-Kl00001-processed-gene-87.13;Note=Protein of unknown function;	NO	1.34519	0.647392
KlGene001469	71.5358	-0.544615	0.249065	-2.18664	0.0287688	0.0803972	ID=KlGene001469;Name=KlGene001469;Alias=maker-Kl00001-augustus-gene-87.0;Note=Similar to fpaA: SCF ubiquitin ligase complex protein SKP1a (Dictyostelium discoideum);Dbxref=InterPro:IPR011333,InterPro:IPR016072,InterPro:IPR016073,InterPro:IPR036296,Pfam:PF01466,Pfam:PF03931,SUPERFAMILY:SSF54695,SUPERFAMILY:SSF81382;Ontology_term=GO:0006511;	NO	4.30346	3.60705
KlGene001470	362.468	-0.387556	0.214157	-1.80968	0.0703448	0.158778	ID=KlGene001470;Name=KlGene001470;Alias=augustus_masked-Kl00001-processed-gene-87.21;Note=Similar to V-type proton ATPase subunit B 1 (Gossypium hirsutum);Dbxref=CDD:cd01135,InterPro:IPR000194,InterPro:IPR004100,InterPro:IPR005723,InterPro:IPR027417,Pfam:PF00006,Pfam:PF02874,SUPERFAMILY:SSF52540,TIGRFAM:TIGR01040;Ontology_term=GO:0005524,GO:0015991,GO:0033180,GO:0046034,GO:1902600;	NO	7.94647	7.40365
KlGene001471	2439.82	-0.0165379	0.169396	-0.0976286	0.922227	0.954152	ID=KlGene001471;Name=KlGene001471;Alias=augustus_masked-Kl00001-processed-gene-87.16;Note=Similar to UBC23: Probable ubiquitin-conjugating enzyme E2 23 (Arabidopsis thaliana);Dbxref=CDD:cd12283,CDD:cd12284,CDD:cd12285,InterPro:IPR000504,InterPro:IPR000608,InterPro:IPR006509,InterPro:IPR016135,InterPro:IPR029123,InterPro:IPR035979,Pfam:PF00076,Pfam:PF00179,Pfam:PF15519,SUPERFAMILY:SSF54495,SUPERFAMILY:SSF54928,TIGRFAM:TIGR01622;Ontology_term=GO:0003676,GO:0003723,GO:0005634,GO:0006397;	NO	15.4716	18.8255
KlGene001472	2.06832	-0.206358	2.21191	-0.0932941	0.92567	0.955734	ID=KlGene001472;Name=KlGene001472;Alias=maker-Kl00001-augustus-gene-87.8;Note=Similar to AMS: Transcription factor ABORTED MICROSPORES (Arabidopsis thaliana);Dbxref=CDD:cd00083,InterPro:IPR011598,InterPro:IPR025610,InterPro:IPR036638,Pfam:PF00010,Pfam:PF14215,SUPERFAMILY:SSF47459;Ontology_term=GO:0046983;	NO	0.0970479	0.100534
KlGene001473	86.2661	0.406421	0.337804	1.20313	0.228927	0.376228	ID=KlGene001473;Name=KlGene001473;Alias=maker-Kl00001-augustus-gene-87.9;Note=Protein of unknown function;Dbxref=InterPro:IPR001901,Pfam:PF00584;Ontology_term=GO:0006605,GO:0006886,GO:0016020;	NO	4.96153	7.95714
KlGene001474	745.315	1.33791	0.247233	5.41155	6.24824e-08	1.23991e-06	ID=KlGene001474;Name=KlGene001474;Alias=augustus_masked-Kl00001-processed-gene-87.24;Note=Similar to MSL8: Mechanosensitive ion channel protein 8 (Arabidopsis thaliana);Dbxref=CDD:cd13999,InterPro:IPR001245,InterPro:IPR006685,InterPro:IPR010920,InterPro:IPR011009,Pfam:PF00924,Pfam:PF07714,SUPERFAMILY:SSF50182,SUPERFAMILY:SSF55021,SUPERFAMILY:SSF56112;Ontology_term=GO:0004672,GO:0006468,GO:0016020,GO:0055085;	UP	3.34687	10.2151
KlGene001475	145.923	1.83926	0.481399	3.82066	0.000133095	0.000995964	ID=KlGene001475;Name=KlGene001475;Alias=augustus_masked-Kl00001-processed-gene-87.17;Note=Similar to DHX16: Putative pre-mRNA-splicing factor ATP-dependent RNA helicase DHX16 (Homo sapiens);Dbxref=CDD:cd00046,CDD:cd00079,InterPro:IPR001650,InterPro:IPR007502,InterPro:IPR011545,InterPro:IPR011709,InterPro:IPR027417,Pfam:PF00270,Pfam:PF00271,Pfam:PF04408,Pfam:PF07717,SUPERFAMILY:SSF52540;Ontology_term=GO:0003676,GO:0004386,GO:0005524;	UP	2.10361	9.48509
KlGene001476	1651.25	0.716051	0.285752	2.50585	0.0122158	0.0409702	ID=KlGene001476;Name=KlGene001476;Alias=maker-Kl00001-augustus-gene-87.3;Note=Similar to Agpat9: Glycerol-3-phosphate acyltransferase 3 (Mus musculus);Dbxref=CDD:cd07991,InterPro:IPR002123,Pfam:PF01553,SUPERFAMILY:SSF69593;Ontology_term=GO:0016746;	NO	36.0546	71.7825
KlGene001477	1.82157	1.45876	1.69033	0.863003	0.388136	0.544344	ID=KlGene001477;Name=KlGene001477;Alias=maker-Kl00001-augustus-gene-87.4;Note=Similar to TMEM184C: Transmembrane protein 184C (Homo sapiens);Dbxref=InterPro:IPR005178,Pfam:PF03619;	NO	0.0247926	0.0863217
KlGene001478	341.413	-0.0882962	0.235956	-0.374206	0.708251	0.809624	ID=KlGene001478;Name=KlGene001478;Alias=maker-Kl00001-augustus-gene-87.12;Note=Similar to snrpd3: Small nuclear ribonucleoprotein Sm D3 (Xenopus laevis);Dbxref=CDD:cd01721,InterPro:IPR001163,InterPro:IPR010920,InterPro:IPR034099,Pfam:PF01423,SUPERFAMILY:SSF50182;Ontology_term=GO:0000387,GO:0005681;	NO	12.5746	14.3174
KlGene001479	2656.19	-0.110031	0.135974	-0.809204	0.418398	0.573316	ID=KlGene001479;Name=KlGene001479;Alias=maker-Kl00001-augustus-gene-87.5;Note=Similar to DSK2B: Ubiquitin domain-containing protein DSK2b (Arabidopsis thaliana);Dbxref=CDD:cd14399,InterPro:IPR000626,InterPro:IPR009060,InterPro:IPR015940,InterPro:IPR029071,Pfam:PF00240,Pfam:PF00627,SUPERFAMILY:SSF46934,SUPERFAMILY:SSF54236;Ontology_term=GO:0005515;	NO	70.7198	80.611
KlGene001480	0						ID=KlGene001480;Name=KlGene001480;Alias=maker-Kl00001-augustus-gene-88.0;Note=Similar to GNTI: Alpha-1%2C3-mannosyl-glycoprotein 2-beta-N-acetylglucosaminyltransferase (Arabidopsis thaliana);Dbxref=InterPro:IPR004139,Pfam:PF03071;Ontology_term=GO:0006486,GO:0008375;	NO	0	0
KlGene001481	2989.5	0.041223	0.260861	0.158027	0.874435	0.922001	ID=KlGene001481;Name=KlGene001481;Alias=maker-Kl00001-augustus-gene-88.10;Note=Similar to At2g33700: Probable protein phosphatase 2C 27 (Arabidopsis thaliana);Dbxref=CDD:cd00143,InterPro:IPR001932,InterPro:IPR036457,Pfam:PF00481,SUPERFAMILY:SSF81606;Ontology_term=GO:0003824;	NO	185.759	233.185
KlGene001482	97.4348	0.919457	0.490737	1.87362	0.0609823	0.142555	ID=KlGene001482;Name=KlGene001482;Alias=maker-Kl00001-augustus-gene-88.1;Note=Similar to CPK4: Calcium-dependent protein kinase 4 (Solanum tuberosum);Dbxref=CDD:cd00051,CDD:cd05117,InterPro:IPR000719,InterPro:IPR002048,InterPro:IPR011009,InterPro:IPR011992,Pfam:PF00069,Pfam:PF13499,SUPERFAMILY:SSF47473,SUPERFAMILY:SSF56112;Ontology_term=GO:0004672,GO:0005509,GO:0005524,GO:0006468;	NO	1.65854	3.73791
KlGene001483	4592.44	0.71886	0.395811	1.81617	0.0693442	0.156951	ID=KlGene001483;Name=KlGene001483;Alias=maker-Kl00001-augustus-gene-88.11;Note=Similar to PHOT2: Phototropin-2 (Arabidopsis thaliana);Dbxref=CDD:cd00130,CDD:cd05574,InterPro:IPR000014,InterPro:IPR000719,InterPro:IPR011009,InterPro:IPR035965,Pfam:PF00069,Pfam:PF13426,SUPERFAMILY:SSF55785,SUPERFAMILY:SSF56112,TIGRFAM:TIGR00229;Ontology_term=GO:0004672,GO:0005524,GO:0006468;	NO	45.8337	90.0063
KlGene001484	2626.4	0.462456	0.156541	2.95422	0.00313456	0.0137897	ID=KlGene001484;Name=KlGene001484;Alias=augustus_masked-Kl00001-processed-gene-88.17;Note=Similar to HDA19: Histone deacetylase 19 (Arabidopsis thaliana);Dbxref=InterPro:IPR000286,InterPro:IPR003084,InterPro:IPR023696,InterPro:IPR023801,PRINTS:PR01270,PRINTS:PR01271,Pfam:PF00850,SUPERFAMILY:SSF52768;Ontology_term=GO:0004407,GO:0016575;	NO	34.8347	58.9266
KlGene001485	131.13	-0.0221179	0.334449	-0.0661324	0.947272	0.969455	ID=KlGene001485;Name=KlGene001485;Alias=maker-Kl00001-augustus-gene-88.3;Note=Similar to spp27: Upstream activation factor subunit spp27 (Schizosaccharomyces pombe (strain 972 / ATCC 24843));Dbxref=InterPro:IPR003121,InterPro:IPR036885,Pfam:PF02201,SUPERFAMILY:SSF47592;Ontology_term=GO:0005515;	NO	7.0002	8.37692
KlGene001486	2.44817	0.98328	1.89842	0.517945	0.604497	0.733101	ID=KlGene001486;Name=KlGene001486;Alias=maker-Kl00001-augustus-gene-88.4;Note=Protein of unknown function;	NO	0.11177	0.271679
KlGene001487	6944.56	-2.17081	0.193614	-11.212	3.55928e-29	1.9122e-26	ID=KlGene001487;Name=KlGene001487;Alias=maker-Kl00001-augustus-gene-88.5;Note=Protein of unknown function;	DOWN	1443.14	391.736
KlGene001488	536.778	-0.410711	0.168478	-2.43777	0.0147782	0.0475907	ID=KlGene001488;Name=KlGene001488;Alias=maker-Kl00001-augustus-gene-88.6;Note=Similar to MSI1: WD-40 repeat-containing protein MSI1 (Solanum lycopersicum);Dbxref=InterPro:IPR001680,InterPro:IPR020472,InterPro:IPR022052,InterPro:IPR036322,PRINTS:PR00320,Pfam:PF00400,Pfam:PF12265,SUPERFAMILY:SSF50978;Ontology_term=GO:0005515;	NO	17.1776	15.84
KlGene001489	5.19198	-1.20718	0.882601	-1.36775	0.17139	0.305216	ID=KlGene001489;Name=KlGene001489;Alias=augustus_masked-Kl00001-processed-gene-88.21;Note=Protein of unknown function;Dbxref=InterPro:IPR010255,SUPERFAMILY:SSF48113;Ontology_term=GO:0004601,GO:0006979,GO:0020037,GO:0055114;	NO	1.71415	0.91204
KlGene001490	371.113	0.608152	0.249196	2.44045	0.0146689	0.0473216	ID=KlGene001490;Name=KlGene001490;Alias=maker-Kl00001-augustus-gene-88.8;Note=Similar to Gtf3a: Transcription factor IIIA (Rattus norvegicus);Dbxref=InterPro:IPR013087,InterPro:IPR036236,Pfam:PF00096,SUPERFAMILY:SSF57667;Ontology_term=GO:0003676;	NO	6.9893	12.8843
KlGene001491	0.666079	0.657432	2.97306	0.221129	0.824992		ID=KlGene001491;Name=KlGene001491;Alias=maker-Kl00001-augustus-gene-88.12;Note=Similar to CER1: Protein ECERIFERUM 1 (Arabidopsis thaliana);Dbxref=InterPro:IPR006694,InterPro:IPR021940,Pfam:PF04116,Pfam:PF12076;Ontology_term=GO:0005506,GO:0008610,GO:0016491,GO:0055114;	NO	0.0137582	0.0285631
KlGene001492	0						ID=KlGene001492;Name=KlGene001492;Alias=augustus_masked-Kl00001-processed-gene-88.26;Note=Similar to ATL60: RING-H2 finger protein ATL60 (Arabidopsis thaliana);Dbxref=InterPro:IPR001841,Pfam:PF13639,SUPERFAMILY:SSF57850;	NO	0	0
KlGene001493	638.748	0.125988	0.265089	0.475266	0.634597	0.75591	ID=KlGene001493;Name=KlGene001493;Alias=maker-Kl00001-augustus-gene-88.13;Note=Protein of unknown function;	NO	34.0507	44.95
KlGene001494	1296.37	-0.0950449	0.156807	-0.606126	0.544431	0.684251	ID=KlGene001494;Name=KlGene001494;Alias=maker-Kl00001-augustus-gene-88.9;Note=Similar to ABCI7: Protein ABCI7%2C chloroplastic (Arabidopsis thaliana);Dbxref=InterPro:IPR000825,InterPro:IPR011542,InterPro:IPR037284,Pfam:PF01458,SUPERFAMILY:SSF101960,TIGRFAM:TIGR01981;Ontology_term=GO:0016226;	NO	44.3308	50.7443
KlGene001495	718.776	-0.627334	0.181767	-3.4513	0.000557884	0.00334017	ID=KlGene001495;Name=KlGene001495;Alias=maker-Kl00001-augustus-gene-88.14;Note=Similar to DRP1E: Dynamin-related protein 1E (Arabidopsis thaliana);Dbxref=CDD:cd08771,InterPro:IPR000375,InterPro:IPR001401,InterPro:IPR003130,InterPro:IPR022812,InterPro:IPR027417,PRINTS:PR00195,Pfam:PF00350,Pfam:PF01031,Pfam:PF02212,SUPERFAMILY:SSF52540;Ontology_term=GO:0003924,GO:0005525;	NO	17.6577	14.0908
KlGene001496	14837.6	-0.0356624	0.249157	-0.143132	0.886186	0.929923	ID=KlGene001496;Name=KlGene001496;Alias=augustus_masked-Kl00001-processed-gene-89.1;Note=Similar to NAD-ME1: NAD-dependent malic enzyme 1%2C mitochondrial (Arabidopsis thaliana);Dbxref=CDD:cd05312,InterPro:IPR001891,InterPro:IPR012301,InterPro:IPR012302,InterPro:IPR036291,PRINTS:PR00072,Pfam:PF00390,Pfam:PF03949,SUPERFAMILY:SSF51735,SUPERFAMILY:SSF53223;Ontology_term=GO:0004470,GO:0004471,GO:0051287,GO:0055114;	NO	184.81	219.354
KlGene001498	56.4409	-0.578128	0.579437	-0.997742	0.318404	0.473028	ID=KlGene001498;Name=KlGene001498;Alias=augustus_masked-Kl00001-processed-gene-89.0;Note=Protein of unknown function;	NO	7.34511	6.12718
KlGene001499	536.625	0.738631	0.28411	2.59981	0.00932761	0.0330959	ID=KlGene001499;Name=KlGene001499;Alias=maker-Kl00001-augustus-gene-89.20;Note=Similar to RABH1B: Ras-related protein RABH1b (Arabidopsis thaliana);Dbxref=CDD:cd01861,InterPro:IPR001806,InterPro:IPR005225,InterPro:IPR027417,PRINTS:PR00449,Pfam:PF00071,SUPERFAMILY:SSF52540,TIGRFAM:TIGR00231;Ontology_term=GO:0003924,GO:0005525;	NO	8.12856	16.4972
KlGene001500	635.652	-0.412374	0.228538	-1.8044	0.0711683	0.160011	ID=KlGene001500;Name=KlGene001500;Alias=maker-Kl00001-augustus-gene-89.14;Note=Similar to MTACP1: Acyl carrier protein 1%2C mitochondrial (Arabidopsis thaliana);Dbxref=InterPro:IPR003231,InterPro:IPR009081,InterPro:IPR036736,Pfam:PF00550,SUPERFAMILY:SSF47336,TIGRFAM:TIGR00517;Ontology_term=GO:0006633;	NO	19.1436	17.5126
KlGene001501	0						ID=KlGene001501;Name=KlGene001501;Alias=augustus_masked-Kl00001-processed-gene-89.5;Note=Protein of unknown function;	NO	0	0
KlGene001502	0						ID=KlGene001502;Name=KlGene001502;Alias=augustus_masked-Kl00001-processed-gene-89.9;Note=Protein of unknown function;Dbxref=InterPro:IPR038765,SUPERFAMILY:SSF54001;	NO	0	0
KlGene001503	301.3	0.204374	0.357462	0.571736	0.567501	0.703927	ID=KlGene001503;Name=KlGene001503;Alias=maker-Kl00001-augustus-gene-89.15;Note=Similar to CKB1: Casein kinase II subunit beta (Arabidopsis thaliana);Dbxref=InterPro:IPR000704,InterPro:IPR035991,PRINTS:PR00472,Pfam:PF01214,SUPERFAMILY:SSF57798;Ontology_term=GO:0005956,GO:0019887;	NO	6.46313	9.26413
KlGene001504	695.777	-0.173935	0.198132	-0.877872	0.380013	0.536058	ID=KlGene001504;Name=KlGene001504;Alias=maker-Kl00001-augustus-gene-89.22;Note=Similar to RPL37A: 60S ribosomal protein L37a (Gossypium hirsutum);Dbxref=InterPro:IPR002674,InterPro:IPR011332,Pfam:PF01780,SUPERFAMILY:SSF57829,TIGRFAM:TIGR00280;Ontology_term=GO:0003735,GO:0005622,GO:0005840,GO:0006412;	NO	28.072	30.5153
KlGene001505	2.27231	-1.65825	1.99008	-0.833261	0.404698	0.560435	ID=KlGene001505;Name=KlGene001505;Alias=maker-Kl00001-augustus-gene-89.23;Note=Similar to WRKY12: Probable WRKY transcription factor 12 (Arabidopsis thaliana);Dbxref=InterPro:IPR003657,InterPro:IPR036576,Pfam:PF03106,SUPERFAMILY:SSF118290;Ontology_term=GO:0003700,GO:0006355,GO:0043565;	NO	0.0702185	0.0262686
KlGene001506	3.49939	-0.895004	1.34213	-0.666856	0.504864	0.650444	ID=KlGene001506;Name=KlGene001506;Alias=maker-Kl00001-augustus-gene-89.16;Note=Similar to Nucleoside diphosphate kinase B (Flaveria bidentis);Dbxref=CDD:cd04413,InterPro:IPR001564,InterPro:IPR034907,InterPro:IPR036850,PRINTS:PR01243,Pfam:PF00334,SUPERFAMILY:SSF54919;Ontology_term=GO:0004550,GO:0006165,GO:0006183,GO:0006228,GO:0006241;	NO	0.135673	0.0890886
KlGene001507	31.5639	0.80989	0.400702	2.02118	0.0432613	0.109732	ID=KlGene001507;Name=KlGene001507;Alias=maker-Kl00001-augustus-gene-89.24;Note=Similar to elmoA: ELMO domain-containing protein A (Dictyostelium discoideum);Dbxref=InterPro:IPR006816,Pfam:PF04727;	NO	0.400845	0.855029
KlGene001508	0						ID=KlGene001508;Name=KlGene001508;Alias=maker-Kl00001-augustus-gene-89.17;Note=Similar to ASHH1: Histone-lysine N-methyltransferase ASHH1 (Arabidopsis thaliana);Dbxref=SUPERFAMILY:SSF82199;	NO	0	0
KlGene001509	983.983	-3.43869	0.432298	-7.95444	1.79942e-15	1.57285e-13	ID=KlGene001509;Name=KlGene001509;Alias=maker-Kl00001-augustus-gene-89.25;Note=Protein of unknown function;Dbxref=InterPro:IPR007650,Pfam:PF04570;	DOWN	149.429	17.3323
KlGene001510	489.327	0.0711356	0.493121	0.144256	0.885298	0.929335	ID=KlGene001510;Name=KlGene001510;Alias=maker-Kl00001-augustus-gene-89.18;Note=Similar to CLSY3: SNF2 domain-containing protein CLASSY 3 (Arabidopsis thaliana);Dbxref=CDD:cd00046,CDD:cd00079,InterPro:IPR000330,InterPro:IPR001650,InterPro:IPR027417,Pfam:PF00176,Pfam:PF00271,SUPERFAMILY:SSF52540;Ontology_term=GO:0005524;	NO	6.62409	8.72253
KlGene001511	0						ID=KlGene001511;Name=KlGene001511;Alias=augustus_masked-Kl00001-processed-gene-90.7;Note=Protein of unknown function;	NO	0	0
KlGene001512	47.4544	0.403081	0.806496	0.499793	0.617221	0.742848	ID=KlGene001512;Name=KlGene001512;Alias=augustus_masked-Kl00001-processed-gene-90.9;Note=Similar to ATL4: E3 ubiquitin-protein ligase ATL4 (Arabidopsis thaliana);Dbxref=CDD:cd16454,InterPro:IPR001841,Pfam:PF13639,SUPERFAMILY:SSF57850;	NO	4.19543	6.71741
KlGene001513	0						ID=KlGene001513;Name=KlGene001513;Alias=augustus_masked-Kl00001-processed-gene-90.8;Note=Similar to Os08g0548900: Proteasome subunit alpha type-7-A (Oryza sativa subsp. japonica);Dbxref=InterPro:IPR029055,SUPERFAMILY:SSF56235;	NO	0	0
KlGene001514	373.111	0.217754	0.161976	1.34436	0.178832	0.314702	ID=KlGene001514;Name=KlGene001514;Alias=maker-Kl00001-augustus-gene-90.1;Note=Similar to CSN7: COP9 signalosome complex subunit 7 (Arabidopsis thaliana);Dbxref=InterPro:IPR000717,Pfam:PF01399;	NO	6.04244	8.57698
KlGene001515	0						ID=KlGene001515;Name=KlGene001515;Alias=augustus_masked-Kl00001-processed-gene-90.12;Note=Protein of unknown function;	NO	0	0
KlGene001516	0.436789	0.842696	3.23946	0.260135	0.79476		ID=KlGene001516;Name=KlGene001516;Alias=maker-Kl00001-augustus-gene-90.3;Note=Protein of unknown function;Dbxref=InterPro:IPR006734,Pfam:PF04640;	NO	0.0201937	0.0460939
KlGene001518	1.19492	1.12882	2.76077	0.408877	0.68263	0.790884	ID=KlGene001518;Name=KlGene001518;Alias=maker-Kl00001-augustus-gene-90.4;Note=Similar to YAB3: Axial regulator YABBY 3 (Arabidopsis thaliana);Dbxref=InterPro:IPR006780,InterPro:IPR036910,Pfam:PF04690,SUPERFAMILY:SSF47095;Ontology_term=GO:0007275;	NO	0.0290115	0.0734
KlGene001519	114.112	0.950523	0.225032	4.22395	2.40056e-05	0.00022851	ID=KlGene001519;Name=KlGene001519;Alias=maker-Kl00001-augustus-gene-90.5;Note=Similar to GOS12: Golgi SNAP receptor complex member 1-2 (Arabidopsis thaliana);Dbxref=Pfam:PF12352;	NO	2.24926	5.32794
KlGene001520	1164.99	-0.816293	0.221146	-3.69119	0.000223207	0.0015427	ID=KlGene001520;Name=KlGene001520;Alias=maker-Kl00001-augustus-gene-90.6;Note=Protein of unknown function;Dbxref=CDD:cd02142,InterPro:IPR000415,InterPro:IPR029479,Pfam:PF00881,SUPERFAMILY:SSF55469;Ontology_term=GO:0016491;	NO	45.9923	31.9195
KlGene001521	805.539	-0.381206	0.237639	-1.60414	0.108683	0.219188	ID=KlGene001521;Name=KlGene001521;Alias=maker-Kl00001-augustus-gene-90.2;Note=Similar to TKL-2: Transketolase-2%2C chloroplastic (Arabidopsis thaliana);Dbxref=CDD:cd02012,CDD:cd07033,InterPro:IPR005474,InterPro:IPR005475,InterPro:IPR005478,InterPro:IPR009014,InterPro:IPR029061,InterPro:IPR033248,Pfam:PF00456,Pfam:PF02779,Pfam:PF02780,SUPERFAMILY:SSF52518,SUPERFAMILY:SSF52922,TIGRFAM:TIGR00232;Ontology_term=GO:0003824,GO:0004802;	NO	20.7155	19.7198
KlGene001522	0						ID=KlGene001522;Name=KlGene001522;Alias=maker-Kl00001-augustus-gene-91.19;Note=Protein of unknown function;	NO	0	0
KlGene001523	1395.85	-0.781351	0.203718	-3.83545	0.000125333	0.000946748	ID=KlGene001523;Name=KlGene001523;Alias=maker-Kl00001-augustus-gene-91.13;Note=Similar to DHDPS2: 4-hydroxy-tetrahydrodipicolinate synthase 2%2C chloroplastic (Arabidopsis thaliana);Dbxref=CDD:cd00950,InterPro:IPR002220,InterPro:IPR005263,PRINTS:PR00146,Pfam:PF00701,SUPERFAMILY:SSF51569;Ontology_term=GO:0008840,GO:0009089,GO:0016829;	NO	71.0991	50.6368
KlGene001524	162.213	0.474763	0.255197	1.86038	0.0628323	0.145547	ID=KlGene001524;Name=KlGene001524;Alias=maker-Kl00001-augustus-gene-91.20;Note=Similar to At1g63130: Pentatricopeptide repeat-containing protein At1g63130%2C mitochondrial (Arabidopsis thaliana);Dbxref=InterPro:IPR002885,Pfam:PF01535,Pfam:PF12854,Pfam:PF13041,TIGRFAM:TIGR00756;	NO	6.44211	10.9984
KlGene001525	0						ID=KlGene001525;Name=KlGene001525;Alias=maker-Kl00001-augustus-gene-91.14;Note=Similar to Dnajb13: DnaJ homolog subfamily B member 13 (Mus musculus);Dbxref=CDD:cd10747,InterPro:IPR002939,InterPro:IPR008971,Pfam:PF01556,SUPERFAMILY:SSF49493;Ontology_term=GO:0006457,GO:0051082;	NO	0	0
KlGene001526	572.905	-0.118129	0.17997	-0.656383	0.511578	0.655651	ID=KlGene001526;Name=KlGene001526;Alias=maker-Kl00001-augustus-gene-91.21;Note=Protein of unknown function;	NO	25.9814	29.3105
KlGene001527	3.0479	2.50092	1.37747	1.81559	0.0694335	0.157088	ID=KlGene001527;Name=KlGene001527;Alias=augustus_masked-Kl00001-processed-gene-91.9;Note=Similar to SYT5: Synaptotagmin-5 (Arabidopsis thaliana);Dbxref=CDD:cd00030,InterPro:IPR000008,InterPro:IPR039010,PRINTS:PR00360,Pfam:PF00168,Pfam:PF17047,SUPERFAMILY:SSF49562;	NO	0.0128035	0.0904504
KlGene001528	268.929	-0.00670392	0.292692	-0.0229044	0.981727	0.990042	ID=KlGene001528;Name=KlGene001528;Alias=maker-Kl00001-augustus-gene-91.15;Note=Similar to HPR3: Glyoxylate/hydroxypyruvate reductase HPR3 (Arabidopsis thaliana);Dbxref=CDD:cd12156,InterPro:IPR006139,InterPro:IPR006140,InterPro:IPR036291,Pfam:PF00389,Pfam:PF02826,SUPERFAMILY:SSF51735,SUPERFAMILY:SSF52283;Ontology_term=GO:0016616,GO:0051287,GO:0055114;	NO	4.11194	4.94879
KlGene001529	44.8823	1.10675	0.45226	2.44715	0.0143989	0.0466654	ID=KlGene001529;Name=KlGene001529;Alias=augustus_masked-Kl00001-processed-gene-91.10;Note=Similar to BRI1: Protein BRASSINOSTEROID INSENSITIVE 1 (Arabidopsis thaliana);Dbxref=SUPERFAMILY:SSF52058;	UP	3.33341	8.82829
KlGene001530	816.067	-0.491992	0.209271	-2.35097	0.0187243	0.0575125	ID=KlGene001530;Name=KlGene001530;Alias=maker-Kl00001-augustus-gene-91.16;Note=Similar to RPL5: 50S ribosomal protein L5%2C chloroplastic (Arabidopsis thaliana);Dbxref=InterPro:IPR022803,InterPro:IPR031309,InterPro:IPR031310,Pfam:PF00281,Pfam:PF00673,SUPERFAMILY:SSF55282;	NO	68.1638	58.7378
KlGene001531	1028.09	0.351536	0.229988	1.5285	0.126389	0.245361	ID=KlGene001531;Name=KlGene001531;Alias=maker-Kl00001-augustus-gene-91.23;Note=Similar to RS40: Serine/arginine-rich splicing factor RS40 (Arabidopsis thaliana);Dbxref=InterPro:IPR000504,InterPro:IPR035979,Pfam:PF00076,SUPERFAMILY:SSF54928;Ontology_term=GO:0003676;	NO	26.1876	41.0776
KlGene001532	97.7998	1.05808	0.328382	3.22211	0.00127252	0.0066437	ID=KlGene001532;Name=KlGene001532;Alias=maker-Kl00001-augustus-gene-91.17;Note=Similar to ASK8: Shaggy-related protein kinase theta (Arabidopsis thaliana);Dbxref=CDD:cd14137,InterPro:IPR000719,InterPro:IPR011009,InterPro:IPR039192,Pfam:PF00069,SUPERFAMILY:SSF56112;Ontology_term=GO:0004672,GO:0005524,GO:0006468;	UP	1.03269	2.64268
KlGene001533	0.677968	2.99843	3.61676	0.829038	0.407083		ID=KlGene001533;Name=KlGene001533;Alias=maker-Kl00001-augustus-gene-91.24;Note=Similar to PLIM2B: LIM domain-containing protein PLIM2b (Arabidopsis thaliana);Dbxref=InterPro:IPR001781,Pfam:PF00412,SUPERFAMILY:SSF57716;	NO	0	0.143521
KlGene001534	1391.01	0.0250797	0.185799	0.134983	0.892626	0.934188	ID=KlGene001534;Name=KlGene001534;Alias=maker-Kl00001-augustus-gene-91.18;Note=Similar to RH8: DEAD-box ATP-dependent RNA helicase 8 (Arabidopsis thaliana);Dbxref=CDD:cd00079,CDD:cd00268,InterPro:IPR001650,InterPro:IPR011545,InterPro:IPR027417,Pfam:PF00270,Pfam:PF00271,SUPERFAMILY:SSF52540;Ontology_term=GO:0003676,GO:0005524;	NO	24.6359	30.6967
KlGene001535	5.53368	1.5989	0.817136	1.95671	0.0503816	0.123416	ID=KlGene001535;Name=KlGene001535;Alias=maker-Kl00001-augustus-gene-92.2;Note=Protein of unknown function;Dbxref=CDD:cd11378,InterPro:IPR005175,Pfam:PF03479,SUPERFAMILY:SSF117856;	NO	0.102066	0.378612
KlGene001536	17.9402	3.18767e-05	0.521539	6.11204e-05	0.999951	0.999976	ID=KlGene001536;Name=KlGene001536;Alias=maker-Kl00001-augustus-gene-92.3;Note=Protein of unknown function;Dbxref=CDD:cd11378,InterPro:IPR005175,Pfam:PF03479,SUPERFAMILY:SSF117856;	NO	0.712438	0.867533
KlGene001537	0						ID=KlGene001537;Name=KlGene001537;Alias=maker-Kl00001-augustus-gene-92.4;Note=Protein of unknown function;Dbxref=CDD:cd11378,InterPro:IPR005175,Pfam:PF03479,SUPERFAMILY:SSF117856;	NO	0	0
KlGene001538	0						ID=KlGene001538;Name=KlGene001538;Alias=maker-Kl00001-augustus-gene-92.5;Note=Protein of unknown function;	NO	0	0
KlGene001539	0.588814	1.59112	3.01719	0.527352	0.597949		ID=KlGene001539;Name=KlGene001539;Alias=maker-Kl00001-augustus-gene-92.6;Note=Protein of unknown function;Dbxref=CDD:cd11378,InterPro:IPR005175,Pfam:PF03479,SUPERFAMILY:SSF117856;	NO	0.0097988	0.0403284
KlGene001540	1056.99	0.848243	0.165732	5.11815	3.08549e-07	5.03066e-06	ID=KlGene001540;Name=KlGene001540;Alias=maker-Kl00001-augustus-gene-92.7;Note=Similar to BAM7: Beta-amylase 7 (Arabidopsis thaliana);Dbxref=InterPro:IPR001554,InterPro:IPR008540,InterPro:IPR017853,PRINTS:PR00750,Pfam:PF01373,Pfam:PF05687,SUPERFAMILY:SSF51445;Ontology_term=GO:0000272,GO:0016161;	NO	11.855	26.0872
KlGene001541	2.97778	0.285834	1.30432	0.219144	0.826538	0.891453	ID=KlGene001541;Name=KlGene001541;Alias=maker-Kl00001-augustus-gene-92.0;Note=Similar to ROPGEF3: Rop guanine nucleotide exchange factor 3 (Arabidopsis thaliana);Dbxref=InterPro:IPR005512,Pfam:PF03759;Ontology_term=GO:0005089;	NO	0.107275	0.154885
KlGene001542	1827.13	0.11217	0.199532	0.562165	0.574004	0.709238	ID=KlGene001542;Name=KlGene001542;Alias=augustus_masked-Kl00001-processed-gene-92.19;Note=Similar to MED12: Mediator of RNA polymerase II transcription subunit 12 (Arabidopsis thaliana);Dbxref=InterPro:IPR019035,Pfam:PF09497;Ontology_term=GO:0003712,GO:0006357,GO:0016592;	NO	15.7298	20.7251
KlGene001543	131.676	0.340235	0.220022	1.54637	0.122015	0.238986	ID=KlGene001543;Name=KlGene001543;Alias=maker-Kl00001-augustus-gene-92.10;Note=Similar to TRM32: Protein TRM32 (Arabidopsis thaliana);Dbxref=InterPro:IPR022212,InterPro:IPR025486,Pfam:PF12552,Pfam:PF14309;	NO	2.09087	3.25386
KlGene001544	0						ID=KlGene001544;Name=KlGene001544;Alias=maker-Kl00001-augustus-gene-92.11;Note=Similar to PAIR1: Protein PAIR1 (Oryza sativa subsp. japonica);	NO	0	0
KlGene001545	97.4747	1.01451	0.629578	1.6114	0.107092	0.216851	ID=KlGene001545;Name=KlGene001545;Alias=maker-Kl00001-augustus-gene-93.0;Note=Similar to SPPL4: Signal peptide peptidase-like 4 (Arabidopsis thaliana);Dbxref=InterPro:IPR003137,InterPro:IPR007369,Pfam:PF02225,Pfam:PF04258,SUPERFAMILY:SSF52025;Ontology_term=GO:0004190,GO:0016021;	NO	0.948302	2.24799
KlGene001546	156.479	0.683259	0.213048	3.20706	0.001341	0.00692895	ID=KlGene001546;Name=KlGene001546;Alias=maker-Kl00001-augustus-gene-93.3;Note=Similar to ASK21: SKP1-like protein 21 (Arabidopsis thaliana);Dbxref=InterPro:IPR011333,InterPro:IPR016072,InterPro:IPR016073,InterPro:IPR036296,Pfam:PF01466,Pfam:PF03931,SUPERFAMILY:SSF54695,SUPERFAMILY:SSF81382;Ontology_term=GO:0006511;	NO	2.51196	4.9292
KlGene001547	2693.05	-0.698341	0.23877	-2.92474	0.00344745	0.0149101	ID=KlGene001547;Name=KlGene001547;Alias=maker-Kl00001-augustus-gene-93.1;Note=Similar to ANTR2: Probable anion transporter 2%2C chloroplastic (Arabidopsis thaliana);Dbxref=CDD:cd06174,InterPro:IPR011701,InterPro:IPR020846,InterPro:IPR036259,Pfam:PF07690,SUPERFAMILY:SSF103473;Ontology_term=GO:0016021,GO:0055085;	NO	57.3366	42.7927
KlGene001548	571.489	-0.800248	0.229898	-3.48088	0.000499762	0.0030447	ID=KlGene001548;Name=KlGene001548;Alias=maker-Kl00001-augustus-gene-93.4;Note=Protein of unknown function;	NO	18.7597	13.2859
KlGene001549	4309.35	-0.210038	0.161016	-1.30445	0.19208	0.332308	ID=KlGene001549;Name=KlGene001549;Alias=maker-Kl00001-augustus-gene-93.2;Note=Similar to BRM: ATP-dependent helicase BRM (Arabidopsis thaliana);Dbxref=CDD:cd00046,CDD:cd00079,InterPro:IPR000330,InterPro:IPR001650,InterPro:IPR014978,InterPro:IPR027417,InterPro:IPR036427,Pfam:PF00176,Pfam:PF00271,Pfam:PF08880,SUPERFAMILY:SSF47370,SUPERFAMILY:SSF52540;Ontology_term=GO:0005515,GO:0005524,GO:0005634,GO:0006355;	NO	34.7231	36.8194
KlGene001550	221.34	-0.147124	0.287538	-0.511667	0.608884	0.73627	ID=KlGene001550;Name=KlGene001550;Alias=maker-Kl00001-augustus-gene-93.5;Note=Similar to IQD31: Protein IQ-DOMAIN 31 (Arabidopsis thaliana);Dbxref=InterPro:IPR000048,InterPro:IPR025064,InterPro:IPR027417,Pfam:PF00612,Pfam:PF13178,SUPERFAMILY:SSF52540;Ontology_term=GO:0005515;	NO	16.1909	18.0339
KlGene001551	1439.92	-0.13111	0.188955	-0.693869	0.487764	0.635945	ID=KlGene001551;Name=KlGene001551;Alias=maker-Kl00001-augustus-gene-93.6;Note=Similar to ppk19: Serine/threonine-protein kinase ppk19 (Schizosaccharomyces pombe (strain 972 / ATCC 24843));Dbxref=CDD:cd13980,InterPro:IPR000719,InterPro:IPR001680,InterPro:IPR011009,InterPro:IPR016024,InterPro:IPR036322,Pfam:PF00069,Pfam:PF00400,SUPERFAMILY:SSF48371,SUPERFAMILY:SSF50978,SUPERFAMILY:SSF56112;Ontology_term=GO:0004672,GO:0005515,GO:0005524,GO:0006468;	NO	16.6031	18.4692
KlGene001552	0.103613	0.675861	3.81695	0.177068	0.859455		ID=KlGene001552;Name=KlGene001552;Alias=maker-Kl00001-augustus-gene-93.7;Note=Similar to Profilin (Ananas comosus);Dbxref=InterPro:IPR005455,InterPro:IPR036140,PRINTS:PR00392,PRINTS:PR01640,Pfam:PF00235,SUPERFAMILY:SSF55770;	NO	0	0.0634668
KlGene001553	3970.49	0.0412002	0.236089	0.174511	0.861464	0.913819	ID=KlGene001553;Name=KlGene001553;Alias=maker-Kl00001-augustus-gene-93.8;Note=Similar to PRO1: Profilin-1 (Ricinus communis);Dbxref=CDD:cd00148,InterPro:IPR005455,InterPro:IPR036140,PRINTS:PR00392,PRINTS:PR01640,Pfam:PF00235,SUPERFAMILY:SSF55770;	NO	257.242	326.247
KlGene001554	1493.55	0.0309985	0.217283	0.142664	0.886555	0.930159	ID=KlGene001554;Name=KlGene001554;Alias=maker-Kl00001-augustus-gene-94.2;Note=Similar to MPP: Mitochondrial-processing peptidase subunit alpha (Solanum tuberosum);Dbxref=InterPro:IPR007863,InterPro:IPR011249,InterPro:IPR011765,Pfam:PF00675,Pfam:PF05193,SUPERFAMILY:SSF63411;Ontology_term=GO:0003824,GO:0046872;	NO	30.0763	37.4998
KlGene001555	0						ID=KlGene001555;Name=KlGene001555;Alias=maker-Kl00001-augustus-gene-94.4;Note=Similar to GGT3: Gamma-glutamyltranspeptidase 3 (Arabidopsis thaliana);Dbxref=InterPro:IPR029055,Pfam:PF01019,SUPERFAMILY:SSF56235;	NO	0	0
KlGene001556	423.186	0.38455	0.165585	2.32237	0.0202132	0.0611238	ID=KlGene001556;Name=KlGene001556;Alias=maker-Kl00001-augustus-gene-94.5;Note=Similar to SBDS: Ribosome maturation protein SBDS (Bos taurus);Dbxref=InterPro:IPR002140,InterPro:IPR018978,InterPro:IPR019783,InterPro:IPR036786,InterPro:IPR037188,Pfam:PF01172,Pfam:PF09377,SUPERFAMILY:SSF109728,SUPERFAMILY:SSF89895,TIGRFAM:TIGR00291;Ontology_term=GO:0042254,GO:0042256;	NO	7.92344	12.6363
KlGene001557	1087.75	0.278018	0.131281	2.11773	0.0341983	0.0918864	ID=KlGene001557;Name=KlGene001557;Alias=augustus_masked-Kl00001-processed-gene-94.13;Note=Similar to ILL4: IAA-amino acid hydrolase ILR1-like 4 (Arabidopsis thaliana);Dbxref=CDD:cd08017,InterPro:IPR002933,InterPro:IPR011650,InterPro:IPR017439,InterPro:IPR036264,Pfam:PF01546,Pfam:PF07687,SUPERFAMILY:SSF53187,SUPERFAMILY:SSF55031,TIGRFAM:TIGR01891;Ontology_term=GO:0016787;	NO	41.4724	61.6587
KlGene001558	1227.71	0.0132546	0.235406	0.0563054	0.955099	0.974476	ID=KlGene001558;Name=KlGene001558;Alias=augustus_masked-Kl00001-processed-gene-94.17;Note=Similar to HAG2: Histone acetyltransferase type B catalytic subunit (Arabidopsis thaliana);Dbxref=CDD:cd00463,CDD:cd04301,InterPro:IPR000054,InterPro:IPR016181,InterPro:IPR019467,InterPro:IPR023621,Pfam:PF01198,Pfam:PF10394,SUPERFAMILY:SSF54575,SUPERFAMILY:SSF55729;Ontology_term=GO:0003735,GO:0005840,GO:0006325,GO:0006412;	NO	20.9146	25.7946
KlGene001559	289.947	-0.206758	0.250832	-0.82429	0.409775	0.565156	ID=KlGene001559;Name=KlGene001559;Alias=maker-Kl00001-augustus-gene-94.1;Note=Similar to At1g17710: Inorganic pyrophosphatase 2 (Arabidopsis thaliana);Dbxref=InterPro:IPR006384,InterPro:IPR016965,InterPro:IPR036412,Pfam:PF06888,SUPERFAMILY:SSF56784,TIGRFAM:TIGR01488,TIGRFAM:TIGR01489;Ontology_term=GO:0016791;	NO	14.8809	15.8991
KlGene001560	99.2027	0.286291	0.278575	1.0277	0.304092	0.458658	ID=KlGene001560;Name=KlGene001560;Alias=maker-Kl00001-augustus-gene-94.8;Note=Protein of unknown function;	NO	2.49473	3.7598
KlGene001561	9.49358	0.152137	0.92854	0.163845	0.869853	0.919177	ID=KlGene001561;Name=KlGene001561;Alias=maker-Kl00001-augustus-gene-94.9;Note=Similar to NACK2: Kinesin-like protein NACK2 (Nicotiana tabacum);Dbxref=CDD:cd01374,InterPro:IPR001752,InterPro:IPR021881,InterPro:IPR027417,PRINTS:PR00380,Pfam:PF00225,Pfam:PF11995,SUPERFAMILY:SSF52540;Ontology_term=GO:0003777,GO:0005524,GO:0007018,GO:0008017;	NO	0.162449	0.229301
KlGene001562	55.1425	-0.338444	0.512291	-0.660649	0.508837	0.653499	ID=KlGene001562;Name=KlGene001562;Alias=maker-Kl00001-augustus-gene-94.10;Note=Protein of unknown function;	NO	4.6616	4.42577
KlGene001563	1823.26	0.553628	0.185545	2.98379	0.00284705	0.0128062	ID=KlGene001563;Name=KlGene001563;Alias=augustus_masked-Kl00001-processed-gene-95.7;Note=Similar to ARF19: Auxin response factor 19 (Arabidopsis thaliana);Dbxref=CDD:cd10017,InterPro:IPR003340,InterPro:IPR010525,InterPro:IPR015300,InterPro:IPR033389,Pfam:PF02309,Pfam:PF02362,Pfam:PF06507,SUPERFAMILY:SSF101936,SUPERFAMILY:SSF54277;Ontology_term=GO:0003677,GO:0005634,GO:0006355,GO:0009725;	NO	15.3548	27.7236
KlGene001564	817.356	-0.529087	0.321541	-1.64547	0.0998724	0.20591	ID=KlGene001564;Name=KlGene001564;Alias=maker-Kl00001-augustus-gene-95.3;Note=Similar to GSVIVT00026920001: Probable polygalacturonase (Vitis vinifera);Dbxref=InterPro:IPR000743,InterPro:IPR011050,Pfam:PF00295,SUPERFAMILY:SSF51126;Ontology_term=GO:0004650,GO:0005975;	NO	20.1899	17.1667
KlGene001565	740.548	-0.286675	0.223309	-1.28376	0.199227	0.341428	ID=KlGene001565;Name=KlGene001565;Alias=maker-Kl00001-augustus-gene-95.1;Note=Protein of unknown function;Dbxref=CDD:cd01769,InterPro:IPR000626,InterPro:IPR029071,Pfam:PF00240,SUPERFAMILY:SSF54236;Ontology_term=GO:0005515;	NO	23.6391	23.6528
KlGene001566	281.249	-0.111742	0.278981	-0.400537	0.688761	0.795352	ID=KlGene001566;Name=KlGene001566;Alias=augustus_masked-Kl00001-processed-gene-95.11;Note=Similar to RBX1A: RING-box protein 1a (Arabidopsis thaliana);Dbxref=CDD:cd10289,InterPro:IPR024991,InterPro:IPR036282,Pfam:PF12861,SUPERFAMILY:SSF47616,SUPERFAMILY:SSF57850;Ontology_term=GO:0004842,GO:0005680;	NO	2.841	3.21899
KlGene001567	1090.77	-0.189139	0.167304	-1.13051	0.258263	0.409361	ID=KlGene001567;Name=KlGene001567;Alias=maker-Kl00001-augustus-gene-95.5;Note=Similar to bem46: Protein bem46 (Schizosaccharomyces pombe (strain 972 / ATCC 24843));Dbxref=InterPro:IPR022742,InterPro:IPR029058,Pfam:PF12146,SUPERFAMILY:SSF53474;	NO	28.1845	30.0599
KlGene001568	2159.92	-0.67377	0.18319	-3.67798	0.00023509	0.00161419	ID=KlGene001568;Name=KlGene001568;Alias=maker-Kl00001-augustus-gene-95.2;Note=Similar to ARA12: Subtilisin-like protease (Arabidopsis thaliana);Dbxref=CDD:cd02120,CDD:cd04852,InterPro:IPR000209,InterPro:IPR003137,InterPro:IPR010259,InterPro:IPR015500,InterPro:IPR034197,InterPro:IPR036852,PRINTS:PR00723,Pfam:PF00082,Pfam:PF02225,Pfam:PF05922,SUPERFAMILY:SSF52743,SUPERFAMILY:SSF54897;Ontology_term=GO:0004252,GO:0006508;	NO	68.4139	52.1313
KlGene001569	1081.63	-0.236235	0.299452	-0.78889	0.430177	0.583898	ID=KlGene001569;Name=KlGene001569;Alias=maker-Kl00001-augustus-gene-95.6;Note=Similar to PAA1: Proteasome subunit alpha type-6 (Nicotiana tabacum);Dbxref=CDD:cd03754,InterPro:IPR000426,InterPro:IPR001353,InterPro:IPR029055,InterPro:IPR034642,Pfam:PF00227,Pfam:PF10584,SUPERFAMILY:SSF56235;Ontology_term=GO:0004175,GO:0004298,GO:0005839,GO:0006511,GO:0019773,GO:0051603;	NO	25.7789	26.3972
KlGene001570	553.237	-0.00854012	0.172358	-0.0495488	0.960482	0.977207	ID=KlGene001570;Name=KlGene001570;Alias=maker-Kl00001-augustus-gene-96.0;Note=Similar to TBL16: Protein trichome birefringence-like 16 (Arabidopsis thaliana);Dbxref=InterPro:IPR025846,InterPro:IPR026057,Pfam:PF13839,Pfam:PF14416;	NO	11.9183	14.5492
KlGene001571	5.72771	-0.188532	0.865154	-0.217917	0.827493	0.892134	ID=KlGene001571;Name=KlGene001571;Alias=augustus_masked-Kl00001-processed-gene-96.9;Note=Similar to At5g20690: Probable inactive leucine-rich repeat receptor-like protein kinase At5g20690 (Arabidopsis thaliana);Dbxref=InterPro:IPR000719,InterPro:IPR001611,InterPro:IPR011009,InterPro:IPR013210,Pfam:PF00069,Pfam:PF08263,Pfam:PF13855,SUPERFAMILY:SSF52058,SUPERFAMILY:SSF56112;Ontology_term=GO:0004672,GO:0005515,GO:0005524,GO:0006468;	NO	0.293899	0.311782
KlGene001572	862.898	0.330294	0.20343	1.62362	0.104456	0.212864	ID=KlGene001572;Name=KlGene001572;Alias=augustus_masked-Kl00001-processed-gene-96.10;Note=Similar to At4g26100: Casein kinase I isoform delta-like (Arabidopsis thaliana);Dbxref=InterPro:IPR000719,InterPro:IPR011009,Pfam:PF00069,SUPERFAMILY:SSF56112;Ontology_term=GO:0004672,GO:0005524,GO:0006468;	NO	20.5436	31.2752
KlGene001573	4208.32	-0.115354	0.136379	-0.845833	0.397646	0.553698	ID=KlGene001573;Name=KlGene001573;Alias=maker-Kl00001-augustus-gene-96.1;Note=Similar to NAP1%3B2: Nucleosome assembly protein 1%3B2 (Arabidopsis thaliana);Dbxref=InterPro:IPR002164,InterPro:IPR037231,Pfam:PF00956,SUPERFAMILY:SSF143113;Ontology_term=GO:0005634,GO:0006334;	NO	118.044	133.318
KlGene001574	306.78	-0.0491055	0.282029	-0.174115	0.861775	0.914062	ID=KlGene001574;Name=KlGene001574;Alias=augustus_masked-Kl00001-processed-gene-96.16;Note=Similar to tma22: Translation machinery-associated protein 22 (Schizosaccharomyces pombe (strain 972 / ATCC 24843));Dbxref=CDD:cd11607,InterPro:IPR001950,InterPro:IPR005873,InterPro:IPR036877,Pfam:PF01253,SUPERFAMILY:SSF55159,TIGRFAM:TIGR01159;Ontology_term=GO:0003743,GO:0006413;	NO	5.40649	6.3494
KlGene001575	67.4817	-0.0271117	0.314134	-0.0863062	0.931223	0.959179	ID=KlGene001575;Name=KlGene001575;Alias=maker-Kl00001-augustus-gene-96.2;Note=Similar to At5g56900: Zinc finger CCCH domain-containing protein 64 (Arabidopsis thaliana);	NO	5.98072	7.17109
KlGene001576	679.288	0.446806	0.1763	2.53435	0.0112656	0.03841	ID=KlGene001576;Name=KlGene001576;Alias=maker-Kl00001-augustus-gene-96.3;Note=Similar to At5g56900: Zinc finger CCCH domain-containing protein 64 (Arabidopsis thaliana);Dbxref=InterPro:IPR000571,InterPro:IPR006767,InterPro:IPR006768,InterPro:IPR036265,InterPro:IPR036855,Pfam:PF00642,Pfam:PF04676,Pfam:PF04677,SUPERFAMILY:SSF54197,SUPERFAMILY:SSF90229;Ontology_term=GO:0046872;	NO	10.4382	17.3604
KlGene001577	172.473	0.428291	0.352891	1.21366	0.224876	0.371508	ID=KlGene001577;Name=KlGene001577;Alias=maker-Kl00001-augustus-gene-96.4;Note=Similar to Tmem258: Transmembrane protein 258 (Mus musculus);Dbxref=InterPro:IPR007915,Pfam:PF05251;Ontology_term=GO:0006487,GO:0034998;	NO	5.193	8.54255
KlGene001578	0.183664	-1.00725	3.81695	-0.26389	0.791865		ID=KlGene001578;Name=KlGene001578;Alias=augustus_masked-Kl00001-processed-gene-96.17;Note=Protein of unknown function;	NO	0.0446033	0
KlGene001579	751.042	-0.146685	0.201162	-0.729186	0.465888	0.616862	ID=KlGene001579;Name=KlGene001579;Alias=maker-Kl00001-augustus-gene-96.5;Note=Similar to MSI4: WD-40 repeat-containing protein MSI4 (Arabidopsis thaliana);Dbxref=InterPro:IPR001680,InterPro:IPR022052,InterPro:IPR036322,Pfam:PF00400,Pfam:PF12265,SUPERFAMILY:SSF50978;Ontology_term=GO:0005515;	NO	6.56518	7.21717
KlGene001580	198.9	-0.29308	0.198435	-1.47695	0.139688	0.264158	ID=KlGene001580;Name=KlGene001580;Alias=augustus_masked-Kl00001-processed-gene-96.15;Note=Similar to CDA1: Cytidine deaminase 1 (Arabidopsis thaliana);Dbxref=CDD:cd01283,InterPro:IPR002125,InterPro:IPR006263,InterPro:IPR013171,InterPro:IPR016193,Pfam:PF00383,Pfam:PF08211,SUPERFAMILY:SSF53927,TIGRFAM:TIGR01355;Ontology_term=GO:0003824,GO:0004126,GO:0008270,GO:0009972;	NO	22.9597	22.9775
KlGene001581	401.402	-2.04124	0.259645	-7.86167	3.79042e-15	3.06955e-13	ID=KlGene001581;Name=KlGene001581;Alias=maker-Kl00001-augustus-gene-97.16;Note=Similar to Os05g0200100: Thioredoxin-like 2%2C chloroplastic (Oryza sativa subsp. japonica);Dbxref=CDD:cd02947,InterPro:IPR013766,InterPro:IPR036249,Pfam:PF00085,SUPERFAMILY:SSF52833;Ontology_term=GO:0045454;	DOWN	35.1393	10.3502
KlGene001582	227.123	-1.73002	0.271421	-6.37394	1.8423e-10	6.45157e-09	ID=KlGene001582;Name=KlGene001582;Alias=augustus_masked-Kl00001-processed-gene-97.1;Note=Similar to Venom phosphodiesterase 2 (Crotalus adamanteus);Dbxref=CDD:cd16018,InterPro:IPR002591,InterPro:IPR017850,Pfam:PF01663,SUPERFAMILY:SSF53649;Ontology_term=GO:0003824;	DOWN	21.5525	7.97102
KlGene001583	714.175	-0.461568	0.164905	-2.79899	0.00512623	0.0204705	ID=KlGene001583;Name=KlGene001583;Alias=maker-Kl00001-augustus-gene-97.17;Note=Similar to grwd1: Glutamate-rich WD repeat-containing protein 1 (Dictyostelium discoideum);Dbxref=InterPro:IPR001680,InterPro:IPR022052,InterPro:IPR036322,Pfam:PF00400,Pfam:PF12265,SUPERFAMILY:SSF50978;Ontology_term=GO:0005515;	NO	16.4704	14.6133
KlGene001584	812.48	0.604053	0.182637	3.30739	0.000941689	0.00518824	ID=KlGene001584;Name=KlGene001584;Alias=maker-Kl00001-augustus-gene-97.18;Note=Similar to COG3: Conserved oligomeric Golgi complex subunit 3 (Homo sapiens);Dbxref=InterPro:IPR007265,InterPro:IPR016159,Pfam:PF04136,SUPERFAMILY:SSF74788;Ontology_term=GO:0005801,GO:0006886,GO:0016020;	NO	7.5503	14.0442
KlGene001585	172.248	1.46877	0.550828	2.66647	0.00766515	0.0282957	ID=KlGene001585;Name=KlGene001585;Alias=maker-Kl00001-augustus-gene-97.12;Note=Similar to LKR/SDH: Alpha-aminoadipic semialdehyde synthase (Arabidopsis thaliana);Dbxref=CDD:cd12144,CDD:cd12189,InterPro:IPR005097,InterPro:IPR007545,InterPro:IPR007886,InterPro:IPR032095,InterPro:IPR036291,Pfam:PF03435,Pfam:PF04455,Pfam:PF05222,Pfam:PF16653,SUPERFAMILY:SSF51735,SUPERFAMILY:SSF52283,SUPERFAMILY:SSF55347;Ontology_term=GO:0016491,GO:0055114;	UP	0.902943	2.94968
KlGene001586	546.112	0.275342	0.141887	1.94057	0.0523105	0.126927	ID=KlGene001586;Name=KlGene001586;Alias=maker-Kl00001-augustus-gene-97.13;Note=Similar to COG4: Conserved oligomeric Golgi complex subunit 4 (Arabidopsis thaliana);Dbxref=InterPro:IPR013167,Pfam:PF08318;	NO	13.7146	20.3316
KlGene001587	29.5729	-1.19869	0.474733	-2.52498	0.0115706	0.0392162	ID=KlGene001587;Name=KlGene001587;Alias=augustus_masked-Kl00001-processed-gene-97.8;Note=Similar to At1g05600: Pentatricopeptide repeat-containing protein At1g05600 (Arabidopsis thaliana);Dbxref=InterPro:IPR002885,InterPro:IPR011990,Pfam:PF01535,Pfam:PF13041,SUPERFAMILY:SSF48452,TIGRFAM:TIGR00756;Ontology_term=GO:0005515;	DOWN	2.44679	1.29765
KlGene001588	19.5843	0.324512	0.63252	0.513047	0.607919	0.735778	ID=KlGene001588;Name=KlGene001588;Alias=maker-Kl00001-augustus-gene-97.19;Note=Similar to rbm24: RNA-binding protein 24 (Danio rerio);Dbxref=CDD:cd12384,InterPro:IPR000504,InterPro:IPR035979,Pfam:PF00076,SUPERFAMILY:SSF54928;Ontology_term=GO:0003676;	NO	1.18763	1.83531
KlGene001589	695.178	-0.193227	0.179113	-1.0788	0.280676	0.433278	ID=KlGene001589;Name=KlGene001589;Alias=maker-Kl00001-augustus-gene-97.14;Note=Similar to Syncrip: Heterogeneous nuclear ribonucleoprotein Q (Rattus norvegicus);Dbxref=CDD:cd00590,InterPro:IPR000504,InterPro:IPR035979,Pfam:PF00076,SUPERFAMILY:SSF54928;Ontology_term=GO:0003676;	NO	18.9718	20.1934
KlGene001590	1109.49	0.679634	0.341548	1.98986	0.0466059	0.116209	ID=KlGene001590;Name=KlGene001590;Alias=augustus_masked-Kl00001-processed-gene-97.10;Note=Similar to KCS1: 3-ketoacyl-CoA synthase 1 (Arabidopsis thaliana);Dbxref=CDD:cd00831,InterPro:IPR013601,InterPro:IPR013747,InterPro:IPR016039,Pfam:PF08392,Pfam:PF08541,SUPERFAMILY:SSF53901;Ontology_term=GO:0003824,GO:0006633,GO:0016020,GO:0016747;	NO	51.4602	101.546
KlGene001591	311.965	-0.289281	0.212546	-1.36103	0.173504	0.307491	ID=KlGene001591;Name=KlGene001591;Alias=maker-Kl00001-augustus-gene-97.20;Note=Similar to PAT12: Probable protein S-acyltransferase 12 (Arabidopsis thaliana);Dbxref=InterPro:IPR001594,Pfam:PF01529;	NO	7.56417	7.61696
KlGene001592	890.469	-1.26784	0.271687	-4.66653	3.06326e-06	3.80137e-05	ID=KlGene001592;Name=KlGene001592;Alias=maker-Kl00001-augustus-gene-97.15;Note=Protein of unknown function;Dbxref=InterPro:IPR025067,Pfam:PF13301;	DOWN	101.519	50.6922
KlGene001593	3.83773	-0.636675	1.05387	-0.60413	0.545757	0.685164	ID=KlGene001593;Name=KlGene001593;Alias=augustus_masked-Kl00001-processed-gene-98.3;Note=Similar to DOF4.6: Dof zinc finger protein DOF4.6 (Arabidopsis thaliana);Dbxref=InterPro:IPR003851,Pfam:PF02701;Ontology_term=GO:0003677,GO:0006355;	NO	0.533482	0.425141
KlGene001594	11.873	6.38257	1.51114	4.22367	2.40354e-05	0.000228695	ID=KlGene001594;Name=KlGene001594;Alias=maker-Kl00001-augustus-gene-98.0;Note=Similar to MYB4: Myb-related protein Myb4 (Oryza sativa subsp. japonica);Dbxref=CDD:cd00167,InterPro:IPR001005,InterPro:IPR009057,Pfam:PF00249,SUPERFAMILY:SSF46689;Ontology_term=GO:0003677;	UPUP	0.0260219	2.92586
KlGene001596	0						ID=KlGene001596;Name=KlGene001596;Alias=maker-Kl00001-augustus-gene-98.1;Note=Similar to CCOAOMT1: Caffeoyl-CoA O-methyltransferase 1 (Nicotiana tabacum);	NO	0	0
KlGene001597	5559.99	-1.22579	0.75693	-1.61943	0.105356	0.214262	ID=KlGene001597;Name=KlGene001597;Alias=maker-Kl00001-augustus-gene-98.2;Note=Similar to BIP4: Luminal-binding protein 4 (Nicotiana tabacum);Dbxref=CDD:cd10241,InterPro:IPR013126,InterPro:IPR029047,InterPro:IPR029048,PRINTS:PR00301,Pfam:PF00012,SUPERFAMILY:SSF100920,SUPERFAMILY:SSF100934,SUPERFAMILY:SSF53067;	NO	207.279	107.342
KlGene001598	48.3812	1.07862	0.362775	2.97326	0.00294659	0.0131546	ID=KlGene001598;Name=KlGene001598;Alias=augustus_masked-Kl00001-processed-gene-98.6;Note=Protein of unknown function;	UP	1.91271	5.00912
KlGene001599	0						ID=KlGene001599;Name=KlGene001599;Alias=maker-Kl00001-augustus-gene-99.6;Note=Protein of unknown function;	NO	0	0
KlGene001600	190.104	0.926214	0.533618	1.73573	0.0826123	0.179034	ID=KlGene001600;Name=KlGene001600;Alias=augustus_masked-Kl00001-processed-gene-99.9;Note=Similar to ASPG1: Protein ASPARTIC PROTEASE IN GUARD CELL 1 (Arabidopsis thaliana);Dbxref=InterPro:IPR021109,InterPro:IPR032799,InterPro:IPR032861,Pfam:PF14541,Pfam:PF14543,SUPERFAMILY:SSF50630;	NO	2.44761	5.86599
KlGene001601	563.543	-0.451062	0.159724	-2.82401	0.0047427	0.0192354	ID=KlGene001601;Name=KlGene001601;Alias=maker-Kl00001-augustus-gene-99.0;Note=Similar to At3g61800: UV-stimulated scaffold protein A homolog (Arabidopsis thaliana);Dbxref=InterPro:IPR018610,Pfam:PF09740;Ontology_term=GO:0009411;	NO	24.747	22.1988
KlGene001602	455.979	-0.618434	0.255735	-2.41827	0.0155947	0.0496393	ID=KlGene001602;Name=KlGene001602;Alias=maker-Kl00001-augustus-gene-99.7;Note=Similar to yuiD: Uncharacterized membrane protein YuiD (Bacillus subtilis (strain 168));Dbxref=InterPro:IPR003832,Pfam:PF02681;	NO	29.0575	23.3639
KlGene001603	0						ID=KlGene001603;Name=KlGene001603;Alias=maker-Kl00001-augustus-gene-99.1;Note=Similar to WSD1: O-acyltransferase WSD1 (Arabidopsis thaliana);Dbxref=InterPro:IPR004255,InterPro:IPR009721,Pfam:PF03007,Pfam:PF06974,SUPERFAMILY:SSF52777;Ontology_term=GO:0004144,GO:0045017;	NO	0	0
KlGene001604	129.741	7.07313	1.57902	4.47944	7.48376e-06	8.34235e-05	ID=KlGene001604;Name=KlGene001604;Alias=maker-Kl00001-augustus-gene-99.2;Note=Similar to WSD1: O-acyltransferase WSD1 (Arabidopsis thaliana);Dbxref=InterPro:IPR004255,InterPro:IPR009721,Pfam:PF03007,Pfam:PF06974,SUPERFAMILY:SSF52777;Ontology_term=GO:0004144,GO:0045017;	UPUP	0.0631796	10.8261
KlGene001605	0						ID=KlGene001605;Name=KlGene001605;Alias=maker-Kl00001-augustus-gene-99.3;Note=Similar to At3g61750: Cytochrome b561 and DOMON domain-containing protein At3g61750 (Arabidopsis thaliana);Dbxref=CDD:cd09631;	NO	0	0
KlGene001607	1133.12	0.00799767	0.162065	0.0493486	0.960642	0.977246	ID=KlGene001607;Name=KlGene001607;Alias=maker-Kl00001-augustus-gene-99.4;Note=Similar to At3g61710: Beclin-1-like protein (Arabidopsis thaliana);Dbxref=InterPro:IPR007243,Pfam:PF04111;Ontology_term=GO:0006914;	NO	19.948	24.5975
KlGene001608	1234.95	0.229869	0.16374	1.40386	0.16036	0.290792	ID=KlGene001608;Name=KlGene001608;Alias=maker-Kl00001-augustus-gene-99.8;Note=Protein of unknown function;Dbxref=CDD:cd05402,SUPERFAMILY:SSF81301,SUPERFAMILY:SSF81631;	NO	15.7595	22.5432
KlGene001609	2902.96	1.63343	0.534568	3.0556	0.00224611	0.0105378	ID=KlGene001609;Name=KlGene001609;Alias=augustus_masked-Kl00001-processed-gene-100.6;Note=Similar to WRKY53: Probable WRKY transcription factor 53 (Arabidopsis thaliana);Dbxref=InterPro:IPR003657,InterPro:IPR036576,Pfam:PF03106,SUPERFAMILY:SSF118290;Ontology_term=GO:0003700,GO:0006355,GO:0043565;	UP	110.012	435.363
KlGene001610	2.40088	-0.365246	1.12842	-0.323678	0.746182	0.837127	ID=KlGene001610;Name=KlGene001610;Alias=augustus_masked-Kl00001-processed-gene-100.7;Note=Similar to AS: Hydroquinone glucosyltransferase (Rauvolfia serpentina);Dbxref=InterPro:IPR002213,Pfam:PF00201,SUPERFAMILY:SSF53756;Ontology_term=GO:0016758;	NO	0.753919	0.719125
KlGene001611	1865.6	-0.151091	0.228051	-0.662535	0.507629	0.652479	ID=KlGene001611;Name=KlGene001611;Alias=maker-Kl00001-augustus-gene-100.2;Note=Similar to SWI3C: SWI/SNF complex subunit SWI3C (Arabidopsis thaliana);Dbxref=CDD:cd00167,InterPro:IPR001005,InterPro:IPR007526,InterPro:IPR009057,InterPro:IPR032451,Pfam:PF00249,Pfam:PF04433,Pfam:PF16495,SUPERFAMILY:SSF46689;Ontology_term=GO:0003677,GO:0005515;	NO	23.4388	26.0258
KlGene001612	3926.81	-0.389469	0.22129	-1.75999	0.0784089	0.172057	ID=KlGene001612;Name=KlGene001612;Alias=maker-Kl00001-augustus-gene-100.3;Note=Similar to GH3.5: Probable indole-3-acetic acid-amido synthetase GH3.5 (Oryza sativa subsp. japonica);Dbxref=InterPro:IPR004993,Pfam:PF03321;	NO	131.977	124.01
KlGene001613	0.158033	-1.00725	3.81695	-0.26389	0.791865		ID=KlGene001613;Name=KlGene001613;Alias=maker-Kl00001-augustus-gene-100.4;Note=Similar to PHY1: Light-sensor Protein kinase (Ceratodon purpureus);Dbxref=InterPro:IPR001245,InterPro:IPR010632,InterPro:IPR011009,Pfam:PF06760,Pfam:PF07714,SUPERFAMILY:SSF56112;Ontology_term=GO:0004672,GO:0006468;	NO	0.0119655	0
KlGene001614	607.504	-0.369323	0.230922	-1.59934	0.109745	0.220844	ID=KlGene001614;Name=KlGene001614;Alias=maker-Kl00001-augustus-gene-100.1;Note=Similar to TUBG1: Tubulin gamma-1 chain (Arabidopsis thaliana);Dbxref=CDD:cd02188,InterPro:IPR000217,InterPro:IPR002454,InterPro:IPR003008,InterPro:IPR008280,InterPro:IPR018316,InterPro:IPR036525,PRINTS:PR01161,PRINTS:PR01164,Pfam:PF00091,Pfam:PF03953,SUPERFAMILY:SSF52490,SUPERFAMILY:SSF55307;Ontology_term=GO:0000930,GO:0003924,GO:0005874,GO:0007017,GO:0007020,GO:0031122;	NO	16.6441	15.6398
KlGene001615	8.44408	1.22292	0.686623	1.78107	0.0749017	0.166233	ID=KlGene001615;Name=KlGene001615;Alias=maker-Kl00001-augustus-gene-100.5;Note=Similar to Putative glucose-6-phosphate 1-epimerase (Cenchrus ciliaris);Dbxref=CDD:cd09020,InterPro:IPR008183,InterPro:IPR011013,InterPro:IPR025532,Pfam:PF01263,SUPERFAMILY:SSF74650;Ontology_term=GO:0003824,GO:0005975,GO:0016853,GO:0030246;	NO	0.133743	0.384921
KlGene001616	751.17	-0.641943	0.265986	-2.41345	0.0158025	0.050163	ID=KlGene001616;Name=KlGene001616;Alias=augustus_masked-Kl00001-processed-gene-100.13;Note=Similar to Eukaryotic translation initiation factor 1A (Onobrychis viciifolia);Dbxref=CDD:cd05793,InterPro:IPR001253,InterPro:IPR006196,InterPro:IPR012340,Pfam:PF01176,SUPERFAMILY:SSF50249,TIGRFAM:TIGR00523;Ontology_term=GO:0003723,GO:0003743,GO:0006413;	NO	190.525	149.536
KlGene001617	1309.1	-0.786769	0.192712	-4.08262	4.45315e-05	0.000389554	ID=KlGene001617;Name=KlGene001617;Alias=maker-Kl00001-augustus-gene-101.16;Note=Protein of unknown function;	NO	242.115	172.51
KlGene001618	2692.44	-0.268525	0.153926	-1.74451	0.08107	0.176508	ID=KlGene001618;Name=KlGene001618;Alias=augustus_masked-Kl00001-processed-gene-101.1;Note=Similar to BPS1: Protein BPS1%2C chloroplastic (Arabidopsis thaliana);Dbxref=InterPro:IPR008511,Pfam:PF05633;	NO	256.829	262.584
KlGene001619	7128.72	0.192795	0.478755	0.402701	0.687168	0.794088	ID=KlGene001619;Name=KlGene001619;Alias=maker-Kl00001-augustus-gene-101.17;Note=Similar to RVE6: Protein REVEILLE 6 (Arabidopsis thaliana);Dbxref=CDD:cd00167,InterPro:IPR001005,InterPro:IPR006447,InterPro:IPR009057,Pfam:PF00249,SUPERFAMILY:SSF46689,TIGRFAM:TIGR01557;Ontology_term=GO:0003677;	NO	174.334	248.389
KlGene001620	39.5806	0.524386	0.409134	1.2817	0.199948	0.342238	ID=KlGene001620;Name=KlGene001620;Alias=maker-Kl00001-augustus-gene-101.11;Note=Protein of unknown function;	NO	1.93397	3.39418
KlGene001622	1588.27	-0.138042	0.163837	-0.842556	0.399477	0.555154	ID=KlGene001622;Name=KlGene001622;Alias=maker-Kl00001-augustus-gene-101.12;Note=Similar to HXK1: Hexokinase-1 (Spinacia oleracea);Dbxref=CDD:cd00012,InterPro:IPR022672,InterPro:IPR022673,PRINTS:PR00475,Pfam:PF00349,Pfam:PF03727,SUPERFAMILY:SSF53067;Ontology_term=GO:0005524,GO:0005975,GO:0016773;	NO	22.2272	24.6409
KlGene001623	0						ID=KlGene001623;Name=KlGene001623;Alias=augustus_masked-Kl00001-processed-gene-101.9;Note=Protein of unknown function;Dbxref=InterPro:IPR008480,Pfam:PF05553;	NO	0	0
KlGene001624	2240.35	-0.350731	0.185462	-1.89112	0.0586081	0.138426	ID=KlGene001624;Name=KlGene001624;Alias=augustus_masked-Kl00001-processed-gene-101.5;Note=Similar to At1g67280: Probable lactoylglutathione lyase%2C chloroplast (Arabidopsis thaliana);Dbxref=CDD:cd16358,InterPro:IPR004360,InterPro:IPR004361,InterPro:IPR029068,Pfam:PF00903,SUPERFAMILY:SSF54593,TIGRFAM:TIGR00068;Ontology_term=GO:0004462,GO:0046872;	NO	46.1187	43.9752
KlGene001625	0						ID=KlGene001625;Name=KlGene001625;Alias=maker-Kl00001-augustus-gene-101.18;Note=Protein of unknown function;	NO	0	0
KlGene001626	0						ID=KlGene001626;Name=KlGene001626;Alias=maker-Kl00001-augustus-gene-101.14;Note=Similar to Dnajb13: DnaJ homolog subfamily B member 13 (Mus musculus);Dbxref=CDD:cd10747,InterPro:IPR002939,InterPro:IPR008971,Pfam:PF01556,SUPERFAMILY:SSF49493;Ontology_term=GO:0006457,GO:0051082;	NO	0	0
KlGene001627	0						ID=KlGene001627;Name=KlGene001627;Alias=maker-Kl00001-augustus-gene-101.15;Note=Protein of unknown function;	NO	0	0
KlGene001628	1.45058	4.09433	3.65577	1.11996	0.262729	0.414195	ID=KlGene001628;Name=KlGene001628;Alias=augustus_masked-Kl00001-processed-gene-101.7;Note=Protein of unknown function;	NO	0	1.39459
KlGene001629	5.94163	1.40453	0.905619	1.55091	0.120924	0.237292	ID=KlGene001629;Name=KlGene001629;Alias=maker-Kl00001-augustus-gene-102.13;Note=Similar to ARAC7: Rac-like GTP-binding protein ARAC7 (Arabidopsis thaliana);Dbxref=CDD:cd04133,InterPro:IPR001806,InterPro:IPR005225,InterPro:IPR027417,PRINTS:PR00449,Pfam:PF00071,SUPERFAMILY:SSF52540,TIGRFAM:TIGR00231;Ontology_term=GO:0003924,GO:0005525;	NO	0.220645	0.723119
KlGene001630	723.516	0.794186	0.320434	2.47847	0.0131946	0.0435913	ID=KlGene001630;Name=KlGene001630;Alias=maker-Kl00001-augustus-gene-102.14;Note=Similar to CDKF-1: Cyclin-dependent kinase F-1 (Arabidopsis thaliana);Dbxref=InterPro:IPR000719,InterPro:IPR011009,Pfam:PF00069,SUPERFAMILY:SSF56112;Ontology_term=GO:0004672,GO:0005524,GO:0006468;	NO	28.0781	58.7071
KlGene001631	176.81	0.301529	0.252941	1.19209	0.233225	0.381051	ID=KlGene001631;Name=KlGene001631;Alias=maker-Kl00001-augustus-gene-102.15;Note=Similar to TCX5: Protein tesmin/TSO1-like CXC 5 (Arabidopsis thaliana);Dbxref=InterPro:IPR005172,Pfam:PF03638;	NO	3.31545	5.01042
KlGene001632	1446.99	-0.356571	0.147783	-2.4128	0.0158304	0.0502344	ID=KlGene001632;Name=KlGene001632;Alias=maker-Kl00001-augustus-gene-102.19;Note=Similar to AIM1: Peroxisomal fatty acid beta-oxidation multifunctional protein AIM1 (Arabidopsis thaliana);Dbxref=CDD:cd06558,InterPro:IPR001753,InterPro:IPR006108,InterPro:IPR006176,InterPro:IPR008927,InterPro:IPR029045,InterPro:IPR036291,Pfam:PF00378,Pfam:PF00725,Pfam:PF02737,SUPERFAMILY:SSF48179,SUPERFAMILY:SSF51735,SUPERFAMILY:SSF52096;Ontology_term=GO:0003824,GO:0003857,GO:0006631,GO:0016491,GO:0055114;	NO	20.1098	19.1372
KlGene001633	244.042	0.186476	0.218091	0.855041	0.392529	0.548375	ID=KlGene001633;Name=KlGene001633;Alias=augustus_masked-Kl00001-processed-gene-102.3;Note=Similar to At3g04760: Pentatricopeptide repeat-containing protein At3g04760%2C chloroplastic (Arabidopsis thaliana);Dbxref=InterPro:IPR002885,Pfam:PF12854,Pfam:PF13041,Pfam:PF13812,SUPERFAMILY:SSF81901,TIGRFAM:TIGR00756;	NO	12.397	17.23
KlGene001634	525.91	0.219014	0.149563	1.46436	0.143095	0.268569	ID=KlGene001634;Name=KlGene001634;Alias=maker-Kl00001-augustus-gene-102.20;Note=Similar to RBM42: RNA-binding protein 42 (Bos taurus);Dbxref=CDD:cd12383,InterPro:IPR000504,InterPro:IPR034215,InterPro:IPR035979,Pfam:PF00076,SUPERFAMILY:SSF54928;Ontology_term=GO:0003676;	NO	13.2809	18.8874
KlGene001635	624.408	-0.274223	0.190605	-1.4387	0.150236	0.277701	ID=KlGene001635;Name=KlGene001635;Alias=maker-Kl00001-augustus-gene-102.21;Note=Similar to At3g04780: PITH domain-containing protein At3g04780 (Arabidopsis thaliana);Dbxref=InterPro:IPR008979,InterPro:IPR010400,Pfam:PF06201,SUPERFAMILY:SSF49785;	NO	25.8529	26.1837
KlGene001636	715.059	0.556377	0.236055	2.35698	0.0184242	0.0567638	ID=KlGene001636;Name=KlGene001636;Alias=maker-Kl00001-augustus-gene-102.22;Note=Similar to PNG1: Peptide-N(4)-(N-acetyl-beta-glucosaminyl)asparagine amidase (Arabidopsis thaliana);Dbxref=InterPro:IPR002931,InterPro:IPR008979,InterPro:IPR029071,InterPro:IPR038765,Pfam:PF01841,SUPERFAMILY:SSF49785,SUPERFAMILY:SSF54001,SUPERFAMILY:SSF54236;	NO	8.24949	14.836
KlGene001638	871.391	-0.42959	0.158731	-2.70641	0.00680157	0.0258097	ID=KlGene001638;Name=KlGene001638;Alias=maker-Kl00001-augustus-gene-102.16;Note=Similar to TATA: Sec-independent protein translocase protein TATA%2C chloroplastic (Pisum sativum);Dbxref=InterPro:IPR003369,InterPro:IPR006312,PRINTS:PR01506,Pfam:PF02416,TIGRFAM:TIGR01411;Ontology_term=GO:0005886,GO:0008565,GO:0009306,GO:0015031,GO:0016021;	NO	26.9166	24.392
KlGene001639	1000.06	0.0844774	0.201376	0.419501	0.67485	0.784926	ID=KlGene001639;Name=KlGene001639;Alias=maker-Kl00001-augustus-gene-102.23;Note=Similar to MED14: Mediator of RNA polymerase II transcription subunit 14 (Arabidopsis thaliana);Dbxref=InterPro:IPR013947,Pfam:PF08638;Ontology_term=GO:0003712,GO:0006357,GO:0016592;	NO	7.74662	10.0697
KlGene001640	13.2128	4.13014	1.24592	3.31492	0.000916704	0.00507598	ID=KlGene001640;Name=KlGene001640;Alias=maker-Kl00001-augustus-gene-102.17;Note=Similar to HEV1: Pro-hevein (Hevea brasiliensis);Dbxref=CDD:cd06921,InterPro:IPR001002,InterPro:IPR001153,InterPro:IPR036861,InterPro:IPR036908,PRINTS:PR00451,PRINTS:PR00602,Pfam:PF00187,Pfam:PF00967,SUPERFAMILY:SSF50685,SUPERFAMILY:SSF57016;Ontology_term=GO:0008061,GO:0042742,GO:0050832;	UP	0.131313	2.90697
KlGene001641	1.14877	0.887034	1.8324	0.484083	0.628327	0.751302	ID=KlGene001641;Name=KlGene001641;Alias=maker-Kl00001-augustus-gene-102.18;Note=Protein of unknown function;Dbxref=InterPro:IPR012881,Pfam:PF07939;	NO	0.0593123	0.133267
KlGene001642	753.987	-0.0356136	0.151377	-0.235264	0.814004	0.882776	ID=KlGene001642;Name=KlGene001642;Alias=maker-Kl00001-augustus-gene-103.0;Note=Similar to secG: Ankyrin repeat%2C PH and SEC7 domain containing protein secG (Dictyostelium discoideum);Dbxref=CDD:cd00204,InterPro:IPR002110,InterPro:IPR011990,InterPro:IPR019734,InterPro:IPR020683,InterPro:IPR036770,PRINTS:PR01415,Pfam:PF12796,Pfam:PF13181,SUPERFAMILY:SSF48403,SUPERFAMILY:SSF48452;Ontology_term=GO:0005515;	NO	8.7528	10.4936
KlGene001643	1071.03	-0.102664	0.154288	-0.665404	0.505792	0.650992	ID=KlGene001643;Name=KlGene001643;Alias=maker-Kl00001-augustus-gene-103.1;Note=Protein of unknown function;	NO	43.5405	49.6709
KlGene001644	0						ID=KlGene001644;Name=KlGene001644;Alias=augustus_masked-Kl00001-processed-gene-103.11;Note=Protein of unknown function;	NO	0	0
KlGene001645	253.691	0.116054	0.18742	0.619218	0.535773	0.677322	ID=KlGene001645;Name=KlGene001645;Alias=maker-Kl00001-augustus-gene-103.4;Note=Similar to Trip4: Activating signal cointegrator 1 (Mus musculus);Dbxref=CDD:cd06554,InterPro:IPR007374,InterPro:IPR015947,Pfam:PF04266,SUPERFAMILY:SSF88697;	NO	6.23318	8.26889
KlGene001647	408.788	-0.816419	0.228978	-3.56549	0.000363175	0.00231874	ID=KlGene001647;Name=KlGene001647;Alias=maker-Kl00001-augustus-gene-103.2;Note=Similar to PPD1: PsbP domain-containing protein 1%2C chloroplastic (Arabidopsis thaliana);Dbxref=InterPro:IPR002683,InterPro:IPR016123,Pfam:PF01789,SUPERFAMILY:SSF55724;Ontology_term=GO:0005509,GO:0009523,GO:0009654,GO:0015979,GO:0019898;	NO	18.2716	12.6406
KlGene001648	743.112	-0.0480173	0.127047	-0.377948	0.70547	0.80755	ID=KlGene001648;Name=KlGene001648;Alias=maker-Kl00001-augustus-gene-103.5;Note=Protein of unknown function;Dbxref=CDD:cd16448,InterPro:IPR001841,Pfam:PF13639,SUPERFAMILY:SSF57850;	NO	9.82427	11.6508
KlGene001650	22.8577	1.56355	0.55072	2.8391	0.0045241	0.0184987	ID=KlGene001650;Name=KlGene001650;Alias=maker-Kl00001-augustus-gene-103.3;Note=Similar to ATK4: Kinesin-4 (Arabidopsis thaliana);Dbxref=CDD:cd01366,InterPro:IPR001752,InterPro:IPR027417,PRINTS:PR00380,Pfam:PF00225,SUPERFAMILY:SSF52540;Ontology_term=GO:0003777,GO:0005524,GO:0007018,GO:0008017;	UP	0.294238	1.08116
KlGene001651	1718.66	0.123369	0.202963	0.60784	0.543293	0.683562	ID=KlGene001651;Name=KlGene001651;Alias=maker-Kl00001-augustus-gene-104.10;Note=Similar to LOX1.5: Probable linoleate 9S-lipoxygenase 5 (Solanum tuberosum);Dbxref=CDD:cd01751,InterPro:IPR001024,InterPro:IPR001246,InterPro:IPR013819,InterPro:IPR036226,InterPro:IPR036392,PRINTS:PR00087,PRINTS:PR00468,Pfam:PF00305,Pfam:PF01477,SUPERFAMILY:SSF48484,SUPERFAMILY:SSF49723;Ontology_term=GO:0005515,GO:0016491,GO:0016702,GO:0046872,GO:0055114;	NO	29.3111	38.6661
KlGene001652	210.978	0.396515	0.192154	2.06352	0.0390628	0.101718	ID=KlGene001652;Name=KlGene001652;Alias=maker-Kl00001-augustus-gene-104.14;Note=Similar to Evi5: Ecotropic viral integration site 5 ortholog (Drosophila melanogaster);Dbxref=InterPro:IPR000195,InterPro:IPR035969,Pfam:PF00566,SUPERFAMILY:SSF47923;	NO	2.95783	4.76213
KlGene001653	156.778	0.121548	0.314957	0.38592	0.699556	0.803647	ID=KlGene001653;Name=KlGene001653;Alias=maker-Kl00001-augustus-gene-104.11;Note=Similar to At4g14600: Bet1-like protein At4g14600 (Arabidopsis thaliana);Dbxref=CDD:cd15841,SUPERFAMILY:SSF58038;	NO	12.0543	16.2056
KlGene001654	1.50436	0.661401	1.72042	0.384441	0.700651	0.804402	ID=KlGene001654;Name=KlGene001654;Alias=maker-Kl00001-augustus-gene-104.15;Note=Similar to CHX15: Cation/H(+) antiporter 15 (Arabidopsis thaliana);Dbxref=InterPro:IPR006153,Pfam:PF00999;Ontology_term=GO:0006812,GO:0015299,GO:0016021,GO:0055085;	NO	0.0420889	0.085223
KlGene001655	424.844	-0.633631	0.287246	-2.20588	0.0273922	0.0772459	ID=KlGene001655;Name=KlGene001655;Alias=maker-Kl00001-augustus-gene-104.16;Note=Similar to CCX5: Cation/calcium exchanger 5 (Arabidopsis thaliana);Dbxref=InterPro:IPR004837,Pfam:PF01699;Ontology_term=GO:0016021,GO:0055085;	NO	18.8343	15.0726
KlGene001656	37.5416	0.889188	0.634808	1.40072	0.161297	0.292011	ID=KlGene001656;Name=KlGene001656;Alias=augustus_masked-Kl00001-processed-gene-104.6;Note=Protein of unknown function;	NO	6.44464	14.353
KlGene001657	7321.5	-0.220149	0.14022	-1.57002	0.11641	0.230487	ID=KlGene001657;Name=KlGene001657;Alias=maker-Kl00001-augustus-gene-104.17;Note=Protein of unknown function;Dbxref=CDD:cd00371,InterPro:IPR006121,InterPro:IPR036163,Pfam:PF00403,SUPERFAMILY:SSF55008;Ontology_term=GO:0030001,GO:0046872;	NO	249.689	261.897
KlGene001658	107.103	1.41201	0.292646	4.82497	1.40023e-06	1.93009e-05	ID=KlGene001658;Name=KlGene001658;Alias=maker-Kl00001-augustus-gene-104.12;Note=Similar to PSS1: Kinesin-1-like protein PSS1 (Oryza sativa subsp. japonica);Dbxref=InterPro:IPR001752,InterPro:IPR027417,PRINTS:PR00380,Pfam:PF00225,SUPERFAMILY:SSF52540;Ontology_term=GO:0003777,GO:0005524,GO:0007018,GO:0008017;	UP	1.19601	3.8679
KlGene001659	226.576	0.308128	0.222943	1.3821	0.166942	0.299376	ID=KlGene001659;Name=KlGene001659;Alias=maker-Kl00001-augustus-gene-104.13;Note=Similar to At1g54790: GDSL esterase/lipase At1g54790 (Arabidopsis thaliana);Dbxref=CDD:cd01837,InterPro:IPR001087,InterPro:IPR035669,Pfam:PF00657;Ontology_term=GO:0016788;	NO	11.5997	17.6067
KlGene001660	907.059	-0.0440799	0.163215	-0.270073	0.787104	0.864998	ID=KlGene001660;Name=KlGene001660;Alias=augustus_masked-Kl00001-processed-gene-104.8;Note=Similar to B2 protein (Daucus carota);Dbxref=InterPro:IPR013989,Pfam:PF10539;	NO	40.8164	48.4859
KlGene001662	0.540402	1.35166	3.03539	0.445299	0.656104		ID=KlGene001662;Name=KlGene001662;Alias=maker-Kl00001-augustus-gene-105.0;Note=Similar to At1g54570: Acyltransferase-like protein At1g54570%2C chloroplastic (Arabidopsis thaliana);Dbxref=InterPro:IPR007130,InterPro:IPR029058,Pfam:PF03982,SUPERFAMILY:SSF53474;Ontology_term=GO:0016747;	NO	0.0058719	0.0193946
KlGene001663	1743.61	-0.524324	0.207033	-2.53256	0.0113234	0.0385502	ID=KlGene001663;Name=KlGene001663;Alias=augustus_masked-Kl00001-processed-gene-105.8;Note=Similar to WDR48: WD repeat-containing protein 48 (Gallus gallus);Dbxref=CDD:cd00200,InterPro:IPR001680,InterPro:IPR020472,InterPro:IPR021772,InterPro:IPR036322,PRINTS:PR00320,Pfam:PF00400,Pfam:PF11816,SUPERFAMILY:SSF50978;Ontology_term=GO:0005515;	NO	15.0179	12.8582
KlGene001665	1272.04	-0.122187	0.174758	-0.699174	0.484443	0.633059	ID=KlGene001665;Name=KlGene001665;Alias=augustus_masked-Kl00001-processed-gene-105.9;Note=Similar to At4g25210: Mediator-associated protein 1 (Arabidopsis thaliana);Dbxref=InterPro:IPR007592,Pfam:PF04504;Ontology_term=GO:0006355;	NO	98.2345	110.312
KlGene001666	375.026	0.730356	0.303462	2.40674	0.0160954	0.0509023	ID=KlGene001666;Name=KlGene001666;Alias=augustus_masked-Kl00001-processed-gene-105.11;Note=Protein of unknown function;Dbxref=InterPro:IPR018790,Pfam:PF10184;	NO	5.45502	11.2078
KlGene001667	0						ID=KlGene001667;Name=KlGene001667;Alias=maker-Kl00001-augustus-gene-105.4;Note=Protein of unknown function;	NO	0	0
KlGene001668	0.149511	0.675861	3.81695	0.177068	0.859455		ID=KlGene001668;Name=KlGene001668;Alias=maker-Kl00001-augustus-gene-105.5;Note=Protein of unknown function;	NO	0	0.0350743
KlGene001669	1648.78	0.0520414	0.175848	0.295946	0.767272	0.852537	ID=KlGene001669;Name=KlGene001669;Alias=maker-Kl00001-augustus-gene-105.6;Note=Similar to Zeta-carotene desaturase%2C chloroplastic/chromoplastic (Tagetes erecta);Dbxref=InterPro:IPR002937,InterPro:IPR014103,InterPro:IPR036188,PRINTS:PR00419,Pfam:PF01593,SUPERFAMILY:SSF51905,TIGRFAM:TIGR02732;Ontology_term=GO:0016117,GO:0016491,GO:0016719,GO:0055114;	NO	31.292	39.4134
KlGene001670	2708.35	-0.0873567	0.167846	-0.520457	0.602745	0.73198	ID=KlGene001670;Name=KlGene001670;Alias=maker-Kl00001-augustus-gene-106.12;Note=Similar to Importin subunit alpha (Solanum lycopersicum);Dbxref=InterPro:IPR000225,InterPro:IPR002652,InterPro:IPR016024,InterPro:IPR032413,Pfam:PF00514,Pfam:PF01749,Pfam:PF16186,SUPERFAMILY:SSF48371;Ontology_term=GO:0005515,GO:0006606,GO:0061608;	NO	41.9504	48.5533
KlGene001672	0						ID=KlGene001672;Name=KlGene001672;Alias=augustus_masked-Kl00001-processed-gene-106.1;Note=Similar to At3g01570: Oleosin 5 (Arabidopsis thaliana);Dbxref=InterPro:IPR000136,Pfam:PF01277;Ontology_term=GO:0012511,GO:0016021;	NO	0	0
KlGene001673	0						ID=KlGene001673;Name=KlGene001673;Alias=augustus_masked-Kl00001-processed-gene-106.9;Note=Similar to ACX1: Peroxisomal acyl-coenzyme A oxidase 1 (Arabidopsis thaliana);	NO	0	0
KlGene001675	1735.93	-0.507324	0.30681	-1.65354	0.0982204	0.20358	ID=KlGene001675;Name=KlGene001675;Alias=maker-Kl00001-augustus-gene-106.13;Note=Protein of unknown function;Dbxref=InterPro:IPR010820,Pfam:PF07223;	NO	61.471	53.7212
KlGene001676	90.4141	-0.464029	0.370578	-1.25217	0.210506	0.354877	ID=KlGene001676;Name=KlGene001676;Alias=maker-Kl00001-augustus-gene-106.14;Note=Protein of unknown function;	NO	6.86835	5.99492
KlGene001677	561.015	0.869001	0.418114	2.07838	0.0376741	0.0989799	ID=KlGene001677;Name=KlGene001677;Alias=augustus_masked-Kl00001-processed-gene-106.4;Note=Similar to PAP15: Purple acid phosphatase 15 (Arabidopsis thaliana);Dbxref=CDD:cd00839,InterPro:IPR004843,InterPro:IPR008963,InterPro:IPR015914,InterPro:IPR025733,Pfam:PF00149,Pfam:PF14008,Pfam:PF16656,SUPERFAMILY:SSF49363,SUPERFAMILY:SSF56300;Ontology_term=GO:0003993,GO:0016787,GO:0046872;	NO	9.85238	21.7965
KlGene001678	0						ID=KlGene001678;Name=KlGene001678;Alias=augustus_masked-Kl00001-processed-gene-106.5;Note=Protein of unknown function;	NO	0	0
KlGene001679	929.402	0.127878	0.156937	0.814835	0.415167	0.570449	ID=KlGene001679;Name=KlGene001679;Alias=maker-Kl00001-augustus-gene-106.16;Note=Similar to EP400: E1A-binding protein p400 (Homo sapiens);Dbxref=CDD:cd00167,InterPro:IPR001005,InterPro:IPR014012,Pfam:PF07529,Pfam:PF13921;	NO	4.86159	6.4813
KlGene001680	118.325	-0.879037	0.345579	-2.54367	0.0109696	0.0376015	ID=KlGene001680;Name=KlGene001680;Alias=augustus_masked-Kl00001-processed-gene-106.11;Note=Similar to ASIL2: Trihelix transcription factor ASIL2 (Arabidopsis thaliana);Dbxref=Pfam:PF13837;	NO	15.1825	10.2705
KlGene001681	1047.52	0.287662	0.23371	1.23085	0.218379	0.364197	ID=KlGene001681;Name=KlGene001681;Alias=maker-Kl00001-augustus-gene-106.17;Note=Similar to Cytochrome b5 (Nicotiana tabacum);Dbxref=InterPro:IPR001199,InterPro:IPR036400,PRINTS:PR00363,Pfam:PF00173,SUPERFAMILY:SSF55856;	NO	65.9143	98.0238
KlGene001682	848.054	0.186754	0.142504	1.31051	0.190022	0.329539	ID=KlGene001682;Name=KlGene001682;Alias=maker-Kl00001-augustus-gene-107.0;Note=Similar to At2g45300: 3-phosphoshikimate 1-carboxyvinyltransferase%2C chloroplastic (Arabidopsis thaliana);Dbxref=CDD:cd01556,InterPro:IPR001986,InterPro:IPR006264,InterPro:IPR013792,Pfam:PF00275,SUPERFAMILY:SSF55205,TIGRFAM:TIGR01356;Ontology_term=GO:0003824,GO:0003866,GO:0009073,GO:0016765;	NO	19.9458	27.7936
KlGene001683	368.645	0.76991	0.494578	1.5567	0.119541	0.235081	ID=KlGene001683;Name=KlGene001683;Alias=augustus_masked-Kl00001-processed-gene-107.6;Note=Similar to POLH: DNA polymerase eta (Arabidopsis thaliana);Dbxref=InterPro:IPR001126,InterPro:IPR017961,InterPro:IPR036775,Pfam:PF00817,Pfam:PF11799,SUPERFAMILY:SSF100879,SUPERFAMILY:SSF56672;Ontology_term=GO:0003684,GO:0006281;	NO	12.4356	25.0372
KlGene001684	736.132	-0.0639377	0.208605	-0.306501	0.759223	0.846797	ID=KlGene001684;Name=KlGene001684;Alias=maker-Kl00001-augustus-gene-107.1;Note=Similar to TOPP9: Serine/threonine-protein phosphatase PP1 isozyme 9 (Arabidopsis thaliana);Dbxref=CDD:cd07414,InterPro:IPR004843,InterPro:IPR006186,InterPro:IPR031675,PRINTS:PR00114,Pfam:PF00149,Pfam:PF16891,SUPERFAMILY:SSF56300;Ontology_term=GO:0016787;	NO	24.8028	28.8482
KlGene001685	7.27481	0.217458	0.865892	0.251137	0.801708	0.874306	ID=KlGene001685;Name=KlGene001685;Alias=augustus_masked-Kl00001-processed-gene-107.8;Note=Similar to At5g01610: Uncharacterized protein At5g01610 (Arabidopsis thaliana);Dbxref=InterPro:IPR007493,InterPro:IPR036758,Pfam:PF04398,SUPERFAMILY:SSF141562;	NO	1.27396	1.80251
KlGene001687	5.16625	0.223733	0.980758	0.228123	0.819551	0.886174	ID=KlGene001687;Name=KlGene001687;Alias=maker-Kl00001-augustus-gene-107.2;Note=Similar to EPHX2: Bifunctional epoxide hydrolase 2 (Homo sapiens);Dbxref=InterPro:IPR000073,InterPro:IPR000639,InterPro:IPR029058,PRINTS:PR00412,Pfam:PF00561,SUPERFAMILY:SSF53474;Ontology_term=GO:0003824;	NO	0.202341	0.28245
KlGene001688	0						ID=KlGene001688;Name=KlGene001688;Alias=maker-Kl00001-augustus-gene-107.3;Note=Similar to PME21: Probable pectinesterase/pectinesterase inhibitor 21 (Arabidopsis thaliana);Dbxref=CDD:cd15798,InterPro:IPR000070,InterPro:IPR006501,InterPro:IPR011050,InterPro:IPR035513,Pfam:PF01095,Pfam:PF04043,SUPERFAMILY:SSF101148,SUPERFAMILY:SSF51126,TIGRFAM:TIGR01614;Ontology_term=GO:0004857,GO:0005618,GO:0030599,GO:0042545;	NO	0	0
KlGene001689	6.79118	2.27083	1.04047	2.18251	0.0290722	0.0810393	ID=KlGene001689;Name=KlGene001689;Alias=maker-Kl00001-augustus-gene-108.3;Note=Similar to NAC008: NAC domain-containing protein 8 (Arabidopsis thaliana);Dbxref=InterPro:IPR003441,InterPro:IPR036093,Pfam:PF02365,SUPERFAMILY:SSF101941;Ontology_term=GO:0003677,GO:0006355;	UP	0.0809906	0.481294
KlGene001690	3.28055	-0.302657	1.17622	-0.257313	0.796937	0.871216	ID=KlGene001690;Name=KlGene001690;Alias=maker-Kl00001-augustus-gene-108.4;Note=Similar to RPL18AB: 60S ribosomal protein L18a-2 (Arabidopsis thaliana);Dbxref=InterPro:IPR023573,Pfam:PF01775,SUPERFAMILY:SSF160374;Ontology_term=GO:0003735,GO:0005840,GO:0006412;	NO	0.613571	0.620461
KlGene001691	680.12	1.06027	0.175116	6.05469	1.40687e-09	4.02457e-08	ID=KlGene001691;Name=KlGene001691;Alias=maker-Kl00001-augustus-gene-108.5;Note=Similar to HT1: Serine/threonine-protein kinase HT1 (Arabidopsis thaliana);Dbxref=CDD:cd13999,InterPro:IPR001245,InterPro:IPR011009,PRINTS:PR00109,Pfam:PF07714,SUPERFAMILY:SSF56112;Ontology_term=GO:0004672,GO:0006468;	UP	13.5104	34.265
KlGene001693	255.119	0.0369459	0.243649	0.151636	0.879474	0.925349	ID=KlGene001693;Name=KlGene001693;Alias=maker-Kl00001-augustus-gene-108.6;Note=Similar to Protein kinase PVPK-1 (Phaseolus vulgaris);Dbxref=CDD:cd05574,InterPro:IPR000719,InterPro:IPR011009,Pfam:PF00069,SUPERFAMILY:SSF56112;Ontology_term=GO:0004672,GO:0005524,GO:0006468;	NO	7.66148	9.65252
KlGene001694	492.025	-1.30099	0.368178	-3.53358	0.000409976	0.00257794	ID=KlGene001694;Name=KlGene001694;Alias=augustus_masked-Kl00001-processed-gene-108.16;Note=Similar to FBL4: F-box/LRR-repeat protein 4 (Arabidopsis thaliana);Dbxref=InterPro:IPR001810,InterPro:IPR036047,Pfam:PF00646,SUPERFAMILY:SSF52047,SUPERFAMILY:SSF81383;Ontology_term=GO:0005515;	DOWN	44.8685	22.6159
KlGene001695	0						ID=KlGene001695;Name=KlGene001695;Alias=maker-Kl00001-augustus-gene-108.7;Note=Protein of unknown function;	NO	0	0
KlGene001696	2611.35	-0.683954	0.249624	-2.73993	0.00614513	0.0238056	ID=KlGene001696;Name=KlGene001696;Alias=maker-Kl00001-augustus-gene-108.0;Note=Similar to SDH2-2: Succinate dehydrogenase [ubiquinone] iron-sulfur subunit 2%2C mitochondrial (Arabidopsis thaliana);Dbxref=CDD:cd00207,InterPro:IPR001041,InterPro:IPR004489,InterPro:IPR009051,InterPro:IPR025192,InterPro:IPR036010,Pfam:PF13085,Pfam:PF13534,SUPERFAMILY:SSF46548,SUPERFAMILY:SSF54292,TIGRFAM:TIGR00384;Ontology_term=GO:0006099,GO:0009055,GO:0016491,GO:0051536,GO:0055114;	NO	149.587	113.707
KlGene001697	740.431	0.12699	0.267765	0.47426	0.635314	0.756641	ID=KlGene001697;Name=KlGene001697;Alias=maker-Kl00001-augustus-gene-108.1;Note=Similar to At3g25440: Uncharacterized CRM domain-containing protein At3g25440%2C chloroplastic (Arabidopsis thaliana);Dbxref=InterPro:IPR001890,InterPro:IPR035920,Pfam:PF01985,SUPERFAMILY:SSF75471;Ontology_term=GO:0003723;	NO	23.6846	31.6009
KlGene001698	3.60476	2.48065	1.63163	1.52035	0.128423	0.248073	ID=KlGene001698;Name=KlGene001698;Alias=maker-Kl00001-augustus-gene-108.2;Note=Protein of unknown function;Dbxref=InterPro:IPR027329,Pfam:PF06886;	NO	0.0407722	0.303103
KlGene001699	11.2431	1.08035	1.06498	1.01443	0.310378	0.464739	ID=KlGene001699;Name=KlGene001699;Alias=augustus_masked-Kl00001-processed-gene-108.18;Note=Protein of unknown function;	NO	1.16463	3.16561
KlGene001701	845.962	0.122135	0.220893	0.552916	0.580321	0.713918	ID=KlGene001701;Name=KlGene001701;Alias=maker-Kl00001-augustus-gene-109.9;Note=Similar to BST1: GPI inositol-deacylase (Chaetomium globosum (strain ATCC 6205 / CBS 148.51 / DSM 1962 / NBRC 6347 / NRRL 1970));Dbxref=InterPro:IPR012908,InterPro:IPR029058,Pfam:PF07819,SUPERFAMILY:SSF53474;Ontology_term=GO:0016788;	NO	6.89676	9.19199
KlGene001702	57.9336	0.238508	0.370677	0.643439	0.519939	0.663194	ID=KlGene001702;Name=KlGene001702;Alias=maker-Kl00001-augustus-gene-109.11;Note=Protein of unknown function;	NO	1.86463	2.68603
KlGene001703	171.909	0.309856	0.279379	1.10909	0.267393	0.419386	ID=KlGene001703;Name=KlGene001703;Alias=augustus_masked-Kl00001-processed-gene-109.2;Note=Protein of unknown function;	NO	30.8324	46.8612
KlGene001704	119.981	2.41362	0.465632	5.18354	2.17715e-07	3.70318e-06	ID=KlGene001704;Name=KlGene001704;Alias=augustus_masked-Kl00001-processed-gene-109.5;Note=Similar to RBL901: Retinoblastoma-related protein (Populus trichocarpa);Dbxref=CDD:cd00043,InterPro:IPR002719,InterPro:IPR002720,InterPro:IPR013763,InterPro:IPR036915,Pfam:PF01857,Pfam:PF01858,SUPERFAMILY:SSF47954;Ontology_term=GO:0005634,GO:0051726;	UP	1.0539	6.71611
KlGene001705	686.765	-0.33124	0.142277	-2.32814	0.0199048	0.0604417	ID=KlGene001705;Name=KlGene001705;Alias=augustus_masked-Kl00001-processed-gene-109.6;Note=Similar to At5g14430: Probable methyltransferase PMT9 (Arabidopsis thaliana);Dbxref=InterPro:IPR004159,InterPro:IPR029063,Pfam:PF03141,SUPERFAMILY:SSF53335;Ontology_term=GO:0008168;	NO	11.9254	11.6481
KlGene001706	2216.32	0.401112	0.181209	2.21353	0.0268612	0.0762365	ID=KlGene001706;Name=KlGene001706;Alias=maker-Kl00001-augustus-gene-109.14;Note=Similar to GTE8: Transcription factor GTE8 (Arabidopsis thaliana);Dbxref=CDD:cd05506,InterPro:IPR001487,InterPro:IPR027353,InterPro:IPR036427,InterPro:IPR037377,PRINTS:PR00503,Pfam:PF00439,Pfam:PF17035,SUPERFAMILY:SSF47370;Ontology_term=GO:0005515;	NO	35.9264	57.6912
KlGene001707	944.104	-0.430346	0.144121	-2.98601	0.00282644	0.0127265	ID=KlGene001707;Name=KlGene001707;Alias=maker-Kl00001-augustus-gene-109.15;Note=Similar to At5g14170: SWI/SNF complex component SNF12 homolog (Arabidopsis thaliana);Dbxref=InterPro:IPR003121,InterPro:IPR036885,Pfam:PF02201,SUPERFAMILY:SSF47592;Ontology_term=GO:0005515;	NO	22.4411	20.4285
KlGene001708	2.05191	2.78709	2.03565	1.36914	0.170955	0.304663	ID=KlGene001708;Name=KlGene001708;Alias=maker-Kl00001-augustus-gene-109.10;Note=Similar to Blue copper protein (Pisum sativum);Dbxref=CDD:cd04216,InterPro:IPR003245,InterPro:IPR008972,Pfam:PF02298,SUPERFAMILY:SSF49503;Ontology_term=GO:0009055;	NO	0.0662535	0.482912
KlGene001709	666.82	-0.242536	0.262586	-0.923644	0.355672	0.512252	ID=KlGene001709;Name=KlGene001709;Alias=maker-Kl00001-augustus-gene-110.12;Note=Similar to GT-1: Trihelix transcription factor GT-1 (Arabidopsis thaliana);Dbxref=CDD:cd12203,Pfam:PF13837;	NO	19.2586	20.0881
KlGene001711	0						ID=KlGene001711;Name=KlGene001711;Alias=maker-Kl00001-augustus-gene-110.9;Note=Similar to FUS3: B3 domain-containing transcription factor FUS3 (Arabidopsis thaliana);	NO	0	0
KlGene001712	310.312	0.0178114	0.175998	0.101202	0.91939	0.952442	ID=KlGene001712;Name=KlGene001712;Alias=maker-Kl00001-augustus-gene-110.13;Note=Protein of unknown function;Dbxref=CDD:cd12269,InterPro:IPR000504,InterPro:IPR034360,InterPro:IPR035979,Pfam:PF00076,SUPERFAMILY:SSF54928;Ontology_term=GO:0003676;	NO	12.2802	15.2012
KlGene001713	396.139	-0.457627	0.274877	-1.66485	0.0959433	0.20026	ID=KlGene001713;Name=KlGene001713;Alias=maker-Kl00001-augustus-gene-110.14;Note=Similar to ylbH: Putative rRNA methyltransferase YlbH (Bacillus subtilis (strain 168));Dbxref=InterPro:IPR029063,Pfam:PF03602,SUPERFAMILY:SSF53335;	NO	6.38436	5.61631
KlGene001714	1143.67	-0.161315	0.203654	-0.792104	0.4283	0.58196	ID=KlGene001714;Name=KlGene001714;Alias=augustus_masked-Kl00001-processed-gene-110.3;Note=Similar to SSR2: Translocon-associated protein subunit beta (Bos taurus);Dbxref=Pfam:PF05753;	NO	47.9205	52.1832
KlGene001715	0						ID=KlGene001715;Name=KlGene001715;Alias=augustus_masked-Kl00001-processed-gene-110.7;Note=Protein of unknown function;Dbxref=InterPro:IPR002156,Pfam:PF13456;Ontology_term=GO:0003676,GO:0004523;	NO	0	0
KlGene001716	138.896	-0.208611	0.338597	-0.616103	0.537827	0.678855	ID=KlGene001716;Name=KlGene001716;Alias=augustus_masked-Kl00001-processed-gene-110.8;Note=Similar to B0507.2: BRO1 domain-containing protein BROX homolog (Caenorhabditis elegans);Dbxref=CDD:cd09034;	NO	3.56106	3.80577
KlGene001717	1229.53	-0.0580121	0.197752	-0.293358	0.769249	0.853741	ID=KlGene001717;Name=KlGene001717;Alias=maker-Kl00001-augustus-gene-110.11;Note=Similar to HRD1A: ERAD-associated E3 ubiquitin-protein ligase HRD1A (Arabidopsis thaliana);Dbxref=CDD:cd16479,InterPro:IPR001841,Pfam:PF13639,SUPERFAMILY:SSF57850;	NO	21.5967	25.4132
KlGene001718	7667.82	1.9891	0.541134	3.6758	0.00023711	0.00162603	ID=KlGene001718;Name=KlGene001718;Alias=maker-Kl00001-augustus-gene-111.7;Note=Similar to SIGA: RNA polymerase sigma factor sigA (Arabidopsis thaliana);Dbxref=InterPro:IPR000943,InterPro:IPR007624,InterPro:IPR007627,InterPro:IPR007630,InterPro:IPR013324,InterPro:IPR013325,InterPro:IPR014284,PRINTS:PR00046,Pfam:PF04539,Pfam:PF04542,Pfam:PF04545,SUPERFAMILY:SSF88659,SUPERFAMILY:SSF88946,TIGRFAM:TIGR02937;Ontology_term=GO:0003700,GO:0006352,GO:0006355;	UP	84.0521	392.276
KlGene001719	2768.31	-0.258883	0.205966	-1.25692	0.208782	0.352916	ID=KlGene001719;Name=KlGene001719;Alias=maker-Kl00001-augustus-gene-111.8;Note=Similar to Phrf1: PHD and RING finger domain-containing protein 1 (Mus musculus);Dbxref=InterPro:IPR011011,SUPERFAMILY:SSF57903;	NO	39.6102	40.6219
KlGene001721	1150.35	-0.275979	0.166185	-1.66068	0.0967785	0.201507	ID=KlGene001721;Name=KlGene001721;Alias=maker-Kl00001-augustus-gene-111.9;Note=Protein of unknown function;	NO	60.2254	60.5452
KlGene001722	15330	1.40156	0.518057	2.70542	0.00682182	0.0258764	ID=KlGene001722;Name=KlGene001722;Alias=augustus_masked-Kl00001-processed-gene-111.4;Note=Similar to Carbonic anhydrase%2C chloroplastic (Nicotiana tabacum);Dbxref=CDD:cd00884,InterPro:IPR001765,InterPro:IPR036874,Pfam:PF00484,SUPERFAMILY:SSF53056;Ontology_term=GO:0004089,GO:0008270;	UP	277.359	891.238
KlGene001723	72.3876	-1.17937	0.287896	-4.09652	4.19409e-05	0.00036909	ID=KlGene001723;Name=KlGene001723;Alias=augustus_masked-Kl00001-processed-gene-111.5;Note=Protein of unknown function;Dbxref=InterPro:IPR021775,Pfam:PF11820;	DOWN	42.6955	23.0881
KlGene001724	0						ID=KlGene001724;Name=KlGene001724;Alias=maker-Kl00001-augustus-gene-111.11;Note=Protein of unknown function;	NO	0	0
KlGene001725	1286.04	0.368484	0.212596	1.73326	0.0830495	0.179822	ID=KlGene001725;Name=KlGene001725;Alias=maker-Kl00001-augustus-gene-112.10;Note=Similar to MBD9: Methyl-CpG-binding domain-containing protein 9 (Arabidopsis thaliana);Dbxref=CDD:cd15519,InterPro:IPR011011,InterPro:IPR018501,InterPro:IPR019787,InterPro:IPR028942,Pfam:PF00628,Pfam:PF02791,Pfam:PF15612,SUPERFAMILY:SSF57903;	NO	5.68734	9.03082
KlGene001727	0						ID=KlGene001727;Name=KlGene001727;Alias=augustus_masked-Kl00001-processed-gene-112.2;Note=Similar to Cysteine synthase (Solanum tuberosum);Dbxref=InterPro:IPR036052,SUPERFAMILY:SSF53686;	NO	0	0
KlGene001728	0						ID=KlGene001728;Name=KlGene001728;Alias=augustus_masked-Kl00001-processed-gene-112.3;Note=Protein of unknown function;	NO	0	0
KlGene001730	100.437	2.86076	0.416645	6.8662	6.59362e-12	3.07056e-10	ID=KlGene001730;Name=KlGene001730;Alias=maker-Kl00001-augustus-gene-112.11;Note=Similar to 4-coumarate--CoA ligase 2 (Glycine max);Dbxref=CDD:cd05904,InterPro:IPR000873,InterPro:IPR025110,Pfam:PF00501,Pfam:PF13193,SUPERFAMILY:SSF56801;Ontology_term=GO:0003824;	UP	0.411208	3.65735
KlGene001731	80.0233	-0.498959	0.316509	-1.57645	0.114923	0.228102	ID=KlGene001731;Name=KlGene001731;Alias=augustus_masked-Kl00001-processed-gene-112.5;Note=Protein of unknown function;	NO	3.23773	2.81383
KlGene001732	688.509	0.300968	0.139127	2.16327	0.0305208	0.0840456	ID=KlGene001732;Name=KlGene001732;Alias=maker-Kl00001-augustus-gene-112.12;Note=Protein of unknown function;Dbxref=InterPro:IPR012921,InterPro:IPR035979,Pfam:PF07744,SUPERFAMILY:SSF54928;Ontology_term=GO:0003676;	NO	8.0061	12.0803
KlGene001733	109.478	0.263611	0.331368	0.795523	0.426309	0.580366	ID=KlGene001733;Name=KlGene001733;Alias=augustus_masked-Kl00001-processed-gene-112.6;Note=Similar to dtymk: Thymidylate kinase (Dictyostelium discoideum);Dbxref=CDD:cd01672,InterPro:IPR018094,InterPro:IPR027417,InterPro:IPR039430,Pfam:PF02223,SUPERFAMILY:SSF52540,TIGRFAM:TIGR00041;Ontology_term=GO:0004798,GO:0005524,GO:0006233;	NO	12.3506	18.2035
KlGene001734	399.952	0.96435	0.368073	2.62	0.00879297	0.0315936	ID=KlGene001734;Name=KlGene001734;Alias=maker-Kl00001-augustus-gene-113.0;Note=Similar to WEB1: Protein WEAK CHLOROPLAST MOVEMENT UNDER BLUE LIGHT 1 (Arabidopsis thaliana);Dbxref=InterPro:IPR008545,Pfam:PF05701;	NO	6.91428	16.4779
KlGene001735	1805.59	0.333476	0.198367	1.6811	0.0927427	0.195157	ID=KlGene001735;Name=KlGene001735;Alias=maker-Kl00001-augustus-gene-113.3;Note=Similar to Os05g0150900: Histidine--tRNA ligase (Oryza sativa subsp. japonica);Dbxref=InterPro:IPR004154,InterPro:IPR008948,Pfam:PF03129,Pfam:PF13393,SUPERFAMILY:SSF48557,SUPERFAMILY:SSF52954,SUPERFAMILY:SSF55681;Ontology_term=GO:0003824;	NO	29.5513	45.4397
KlGene001736	75.1142	0.911419	0.363231	2.5092	0.0121005	0.0406929	ID=KlGene001736;Name=KlGene001736;Alias=maker-Kl00001-augustus-gene-113.4;Note=Similar to At1g47380: Probable protein phosphatase 2C 12 (Arabidopsis thaliana);Dbxref=CDD:cd00143,InterPro:IPR001932,InterPro:IPR036457,Pfam:PF00481,SUPERFAMILY:SSF81606;Ontology_term=GO:0003824;	NO	0.927241	2.10304
KlGene001737	197.966	-0.836731	0.253883	-3.29574	0.000981635	0.00537205	ID=KlGene001737;Name=KlGene001737;Alias=maker-Kl00001-augustus-gene-113.5;Note=Protein of unknown function;Dbxref=InterPro:IPR032008,InterPro:IPR032010,Pfam:PF13920,Pfam:PF16040,Pfam:PF16041,SUPERFAMILY:SSF57850;	NO	10.4422	7.20133
KlGene001738	7.55885	2.78232	0.920538	3.02249	0.00250703	0.0115343	ID=KlGene001738;Name=KlGene001738;Alias=augustus_masked-Kl00001-processed-gene-113.15;Note=Similar to CYCA3-1: Putative cyclin-A3-1 (Arabidopsis thaliana);Dbxref=CDD:cd00043,InterPro:IPR004367,InterPro:IPR006671,InterPro:IPR013763,InterPro:IPR036915,Pfam:PF00134,Pfam:PF02984,SUPERFAMILY:SSF47954;Ontology_term=GO:0005634;	UP	0.0889697	0.763333
KlGene001740	1396.38	1.20892	0.26661	4.53441	5.77639e-06	6.62e-05	ID=KlGene001740;Name=KlGene001740;Alias=maker-Kl00001-augustus-gene-113.1;Note=Similar to IFRD1: Interferon-related developmental regulator 1 (Sus scrofa);Dbxref=InterPro:IPR006921,InterPro:IPR007701,InterPro:IPR016024,Pfam:PF04836,Pfam:PF05004,SUPERFAMILY:SSF48371;	UP	21.098	59.1544
KlGene001741	372.95	0.421979	0.17988	2.34589	0.0189816	0.058152	ID=KlGene001741;Name=KlGene001741;Alias=maker-Kl00001-augustus-gene-113.7;Note=Similar to Cirh1a: Cirhin (Mus musculus);Dbxref=InterPro:IPR001680,InterPro:IPR011047,InterPro:IPR036322,Pfam:PF00400,SUPERFAMILY:SSF50978,SUPERFAMILY:SSF50998;Ontology_term=GO:0005515;	NO	2.78672	4.59025
KlGene001742	174.141	0.655304	0.300188	2.18298	0.0290375	0.0809631	ID=KlGene001742;Name=KlGene001742;Alias=maker-Kl00001-augustus-gene-113.8;Note=Similar to At2g41760: Protein N-terminal glutamine amidohydrolase (Arabidopsis thaliana);Dbxref=InterPro:IPR023128,Pfam:PF09764;	NO	1.52421	2.94234
KlGene001743	0						ID=KlGene001743;Name=KlGene001743;Alias=maker-Kl00001-augustus-gene-113.2;Note=Similar to Heat shock 70 kDa protein%2C mitochondrial (Phaseolus vulgaris);Dbxref=InterPro:IPR013126,InterPro:IPR029047,Pfam:PF00012,SUPERFAMILY:SSF100920,SUPERFAMILY:SSF53067;	NO	0	0
KlGene001744	0						ID=KlGene001744;Name=KlGene001744;Alias=augustus_masked-Kl00001-processed-gene-113.18;Note=Protein of unknown function;	NO	0	0
KlGene001747	0.577069	-0.0104473	2.55197	-0.00409381	0.996734		ID=KlGene001747;Name=KlGene001747;Alias=augustus_masked-Kl00001-processed-gene-114.6;Note=Protein of unknown function;Dbxref=InterPro:IPR008637,Pfam:PF05514;	NO	0.11839	0.136965
KlGene001748	0.131758	0.675861	3.81695	0.177068	0.859455		ID=KlGene001748;Name=KlGene001748;Alias=augustus_masked-Kl00001-processed-gene-114.8;Note=Similar to wdr61: WD repeat-containing protein 61 (Danio rerio);Dbxref=InterPro:IPR001680,InterPro:IPR036322,Pfam:PF00400,SUPERFAMILY:SSF50978;Ontology_term=GO:0005515;	NO	0	0.0114148
KlGene001749	0						ID=KlGene001749;Name=KlGene001749;Alias=augustus_masked-Kl00001-processed-gene-114.11;Note=Similar to At3g18410: NADH dehydrogenase [ubiquinone] 1 beta subcomplex subunit 10-B (Arabidopsis thaliana);	NO	0	0
KlGene001750	1762.47	-0.073808	0.125596	-0.587661	0.55676	0.694712	ID=KlGene001750;Name=KlGene001750;Alias=augustus_masked-Kl00001-processed-gene-114.12;Note=Similar to FRL3: FRIGIDA-like protein 3 (Arabidopsis thaliana);Dbxref=InterPro:IPR012474,Pfam:PF07899;	NO	23.6381	27.4796
KlGene001751	0						ID=KlGene001751;Name=KlGene001751;Alias=augustus_masked-Kl00001-processed-gene-114.13;Note=Protein of unknown function;	NO	0	0
KlGene001752	0						ID=KlGene001752;Name=KlGene001752;Alias=maker-Kl00001-augustus-gene-114.1;Note=Similar to At3g47520: Malate dehydrogenase%2C chloroplastic (Arabidopsis thaliana);Dbxref=InterPro:IPR001236,InterPro:IPR036291,Pfam:PF00056,SUPERFAMILY:SSF51735;Ontology_term=GO:0016491,GO:0055114;	NO	0	0
KlGene001753	555.936	-0.0929353	0.175086	-0.530798	0.595559	0.726109	ID=KlGene001753;Name=KlGene001753;Alias=maker-Kl00001-augustus-gene-114.2;Note=Similar to Rprd1b: Regulation of nuclear pre-mRNA domain-containing protein 1B (Mus musculus);Dbxref=CDD:cd03562,InterPro:IPR006569,InterPro:IPR006903,InterPro:IPR008942,Pfam:PF04818,SUPERFAMILY:SSF48464;	NO	17.2652	19.8437
KlGene001754	0.103613	0.675861	3.81695	0.177068	0.859455		ID=KlGene001754;Name=KlGene001754;Alias=augustus_masked-Kl00001-processed-gene-114.14;Note=Similar to RPL44: 60S ribosomal protein L44 (Gossypium hirsutum);Dbxref=InterPro:IPR000552,InterPro:IPR011332,Pfam:PF00935,SUPERFAMILY:SSF57829;Ontology_term=GO:0003735,GO:0005622,GO:0005840,GO:0006412;	NO	0	0.0948998
KlGene001755	99.8768	-0.784729	0.454089	-1.72814	0.0839634	0.181337	ID=KlGene001755;Name=KlGene001755;Alias=maker-Kl00001-augustus-gene-114.4;Note=Protein of unknown function;Dbxref=Pfam:PF01190;	NO	8.8306	6.2659
KlGene001756	774.411	0.439423	0.180937	2.42859	0.0151576	0.0485637	ID=KlGene001756;Name=KlGene001756;Alias=maker-Kl00001-augustus-gene-114.5;Note=Similar to mfd: Transcription-repair-coupling factor (Synechocystis sp. (strain PCC 6803 / Kazusa));Dbxref=CDD:cd00046,CDD:cd00079,InterPro:IPR001650,InterPro:IPR003711,InterPro:IPR011545,InterPro:IPR027417,InterPro:IPR036101,InterPro:IPR037235,Pfam:PF00270,Pfam:PF00271,Pfam:PF02559,SUPERFAMILY:SSF141259,SUPERFAMILY:SSF143517,SUPERFAMILY:SSF52540;Ontology_term=GO:0003676,GO:0005524;	NO	10.0003	16.5257
KlGene001757	16.3501	3.41605	0.835967	4.08635	4.38213e-05	0.000384257	ID=KlGene001757;Name=KlGene001757;Alias=maker-Kl00001-augustus-gene-115.1;Note=Similar to At5g64813: Uncharacterized GTP-binding protein At5g64813 (Arabidopsis thaliana);Dbxref=InterPro:IPR001806,InterPro:IPR027417,Pfam:PF00071,SUPERFAMILY:SSF52540;Ontology_term=GO:0003924,GO:0005525;	UP	0.15618	2.05401
KlGene001758	43.1078	2.06082	0.567385	3.63213	0.000281088	0.00187509	ID=KlGene001758;Name=KlGene001758;Alias=maker-Kl00001-augustus-gene-115.0;Note=Similar to At1g75220: Sugar transporter ERD6-like 6 (Arabidopsis thaliana);Dbxref=CDD:cd06174,InterPro:IPR003663,InterPro:IPR005828,InterPro:IPR020846,InterPro:IPR036259,PRINTS:PR00171,Pfam:PF00083,SUPERFAMILY:SSF103473,TIGRFAM:TIGR00879;Ontology_term=GO:0016020,GO:0016021,GO:0022857,GO:0055085;	UP	0.415796	2.19057
KlGene001759	594.703	-0.0933166	0.153649	-0.607334	0.543629	0.683847	ID=KlGene001759;Name=KlGene001759;Alias=maker-Kl00001-augustus-gene-115.2;Note=Similar to DDB_G0281937: Maf-like protein DDB_G0281937 (Dictyostelium discoideum);Dbxref=InterPro:IPR003697,InterPro:IPR029001,Pfam:PF02545,SUPERFAMILY:SSF52972;Ontology_term=GO:0047429;	NO	16.1628	18.4964
KlGene001761	475.682	-0.113638	0.189388	-0.600024	0.54849	0.687459	ID=KlGene001761;Name=KlGene001761;Alias=maker-Kl00001-augustus-gene-115.3;Note=Similar to NT5C2: Cytosolic purine 5'-nucleotidase (Pongo abelii);Dbxref=CDD:cd07522,InterPro:IPR008380,InterPro:IPR036412,Pfam:PF05761,SUPERFAMILY:SSF56784,TIGRFAM:TIGR02244;	NO	6.54189	7.36042
KlGene001763	84.9469	-1.54967	0.455645	-3.40105	0.000671288	0.00390041	ID=KlGene001763;Name=KlGene001763;Alias=augustus_masked-Kl00001-processed-gene-115.11;Note=Similar to PCMP-H33: Pentatricopeptide repeat-containing protein At2g29760%2C chloroplastic (Arabidopsis thaliana);Dbxref=InterPro:IPR002885,InterPro:IPR011990,InterPro:IPR032867,Pfam:PF01535,Pfam:PF13041,Pfam:PF14432,SUPERFAMILY:SSF48452,TIGRFAM:TIGR00756;Ontology_term=GO:0005515,GO:0008270;	DOWN	4.69941	1.92117
KlGene001764	480.026	-0.167961	0.147544	-1.13838	0.254962	0.405637	ID=KlGene001764;Name=KlGene001764;Alias=maker-Kl00001-augustus-gene-115.4;Note=Protein of unknown function;	NO	12.5683	13.653
KlGene001765	5.66696	-0.179893	0.823065	-0.218565	0.826989	0.891762	ID=KlGene001765;Name=KlGene001765;Alias=augustus_masked-Kl00001-processed-gene-116.10;Note=Similar to AAE5: Probable acyl-activating enzyme 5%2C peroxisomal (Arabidopsis thaliana);Dbxref=InterPro:IPR000873,Pfam:PF00501,SUPERFAMILY:SSF56801;Ontology_term=GO:0003824;	NO	2.76171	2.97031
KlGene001766	0.315515	-1.69492	3.81218	-0.444607	0.656604		ID=KlGene001766;Name=KlGene001766;Alias=augustus_masked-Kl00001-processed-gene-116.11;Note=Similar to AAE5: Probable acyl-activating enzyme 5%2C peroxisomal (Arabidopsis thaliana);Dbxref=InterPro:IPR000873,Pfam:PF00501,SUPERFAMILY:SSF56801;Ontology_term=GO:0003824;	NO	0.0529974	0
KlGene001767	315.13	0.653342	0.2091	3.12453	0.00178086	0.00868817	ID=KlGene001767;Name=KlGene001767;Alias=maker-Kl00001-augustus-gene-116.0;Note=Similar to PEX2: Peroxisome biogenesis protein 2 (Arabidopsis thaliana);Dbxref=CDD:cd16526,InterPro:IPR006845,InterPro:IPR018957,Pfam:PF00097,Pfam:PF04757,SUPERFAMILY:SSF57850;Ontology_term=GO:0046872;	NO	3.87993	7.51382
KlGene001768	673.562	-0.349162	0.182781	-1.91027	0.056098	0.133774	ID=KlGene001768;Name=KlGene001768;Alias=maker-Kl00001-augustus-gene-116.1;Note=Similar to alg7: UDP-N-acetylglucosamine--dolichyl-phosphate N-acetylglucosaminephosphotransferase (Dictyostelium discoideum);Dbxref=CDD:cd06855,InterPro:IPR000715,InterPro:IPR033895,Pfam:PF00953;Ontology_term=GO:0003975,GO:0006487,GO:0006488,GO:0008963,GO:0016021;	NO	16.7476	16.0534
KlGene001769	526.169	0.0360227	0.216619	0.166296	0.867924	0.917951	ID=KlGene001769;Name=KlGene001769;Alias=maker-Kl00001-augustus-gene-116.4;Note=Similar to EMB2776: U4/U6 small nuclear ribonucleoprotein PRP4-like protein (Arabidopsis thaliana);Dbxref=CDD:cd00200,InterPro:IPR001680,InterPro:IPR014906,InterPro:IPR020472,InterPro:IPR036285,InterPro:IPR036322,PRINTS:PR00320,Pfam:PF00400,Pfam:PF08799,SUPERFAMILY:SSF158230,SUPERFAMILY:SSF50978;Ontology_term=GO:0005515;	NO	13.3716	16.9394
KlGene001770	301.836	0.675977	0.43099	1.56843	0.116781	0.230972	ID=KlGene001770;Name=KlGene001770;Alias=maker-Kl00001-augustus-gene-116.2;Note=Similar to PAP16: Probable inactive purple acid phosphatase 16 (Arabidopsis thaliana);Dbxref=CDD:cd07383,InterPro:IPR004843,Pfam:PF00149,SUPERFAMILY:SSF56300;Ontology_term=GO:0016787;	NO	3.86778	7.46664
KlGene001771	2.76352	-2.18528	1.4561	-1.50078	0.133413	0.25536	ID=KlGene001771;Name=KlGene001771;Alias=maker-Kl00001-augustus-gene-116.3;Note=Similar to CKX1: Cytokinin dehydrogenase 1 (Arabidopsis thaliana);Dbxref=InterPro:IPR006094,InterPro:IPR015345,InterPro:IPR016164,InterPro:IPR036318,Pfam:PF01565,Pfam:PF09265,SUPERFAMILY:SSF55103,SUPERFAMILY:SSF56176;Ontology_term=GO:0003824,GO:0009690,GO:0016491,GO:0019139,GO:0050660,GO:0055114;	NO	0.182358	0.0490589
KlGene001772	43.7883	0.906832	0.392054	2.31303	0.0207211	0.0623275	ID=KlGene001772;Name=KlGene001772;Alias=augustus_masked-Kl00001-processed-gene-116.18;Note=Protein of unknown function;	NO	2.8432	6.5374
KlGene001773	12.043	-1.00865	0.76992	-1.31007	0.190173	0.329725	ID=KlGene001773;Name=KlGene001773;Alias=augustus_masked-Kl00001-processed-gene-116.19;Note=Similar to PCMP-H52: Putative pentatricopeptide repeat-containing protein At3g11460 (Arabidopsis thaliana);Dbxref=InterPro:IPR002885,InterPro:IPR032867,Pfam:PF01535,Pfam:PF13041,Pfam:PF14432,TIGRFAM:TIGR00756;Ontology_term=GO:0008270;	NO	0.757167	0.453106
KlGene001774	0						ID=KlGene001774;Name=KlGene001774;Alias=augustus_masked-Kl00001-processed-gene-116.20;Note=Protein of unknown function;	NO	0	0
KlGene001775	0						ID=KlGene001775;Name=KlGene001775;Alias=augustus_masked-Kl00001-processed-gene-116.15;Note=Similar to MIZ1: Protein MIZU-KUSSEI 1 (Arabidopsis thaliana);Dbxref=InterPro:IPR006460,Pfam:PF04759,TIGRFAM:TIGR01570;	NO	0	0
KlGene001776	3028.62	0.0941525	0.323693	0.29087	0.771151	0.854864	ID=KlGene001776;Name=KlGene001776;Alias=maker-Kl00001-augustus-gene-116.7;Note=Similar to ABCA1: ABC transporter A family member 1 (Arabidopsis thaliana);Dbxref=CDD:cd03263,InterPro:IPR003439,InterPro:IPR027417,Pfam:PF00005,Pfam:PF12698,SUPERFAMILY:SSF52540;Ontology_term=GO:0005524,GO:0016887;	NO	9.10835	12.0966
KlGene001777	239.096	0.121646	0.20213	0.601824	0.547292	0.686358	ID=KlGene001777;Name=KlGene001777;Alias=maker-Kl00001-augustus-gene-116.8;Note=Similar to SAP16: Zinc finger AN1 and C2H2 domain-containing stress-associated protein 16 (Oryza sativa subsp. japonica);Dbxref=InterPro:IPR000058,InterPro:IPR035896,Pfam:PF01428,SUPERFAMILY:SSF118310;Ontology_term=GO:0008270;	NO	10.0627	13.4321
KlGene001778	0.149475	-1.00725	3.81695	-0.26389	0.791865		ID=KlGene001778;Name=KlGene001778;Alias=augustus_masked-Kl00001-processed-gene-116.16;Note=Similar to DREB2F: Dehydration-responsive element-binding protein 2F (Arabidopsis thaliana);Dbxref=CDD:cd00018,InterPro:IPR001471,InterPro:IPR016177,PRINTS:PR00367,Pfam:PF00847,SUPERFAMILY:SSF54171;Ontology_term=GO:0003677,GO:0003700,GO:0006355;	NO	0.0263875	0
KlGene001779	353.183	0.0881497	0.217318	0.405626	0.685018	0.792713	ID=KlGene001779;Name=KlGene001779;Alias=maker-Kl00001-augustus-gene-117.9;Note=Similar to IGHMBP2: DNA-binding protein SMUBP-2 (Mesocricetus auratus);Dbxref=CDD:cd00046,InterPro:IPR004483,InterPro:IPR027417,Pfam:PF13086,Pfam:PF13087,SUPERFAMILY:SSF52540,TIGRFAM:TIGR00376;Ontology_term=GO:0003677,GO:0005524;	NO	5.5909	7.22968
KlGene001780	14.4666	-1.05817	0.646641	-1.6364	0.101755	0.208829	ID=KlGene001780;Name=KlGene001780;Alias=maker-Kl00001-augustus-gene-117.0;Note=Similar to PCMP-H33: Pentatricopeptide repeat-containing protein At2g29760%2C chloroplastic (Arabidopsis thaliana);Dbxref=InterPro:IPR002885,InterPro:IPR011990,InterPro:IPR032867,Pfam:PF01535,Pfam:PF13041,Pfam:PF14432,SUPERFAMILY:SSF48452,TIGRFAM:TIGR00756;Ontology_term=GO:0005515,GO:0008270;	NO	1.02713	0.596519
KlGene001781	678.673	0.081914	0.219109	0.37385	0.708516	0.809788	ID=KlGene001781;Name=KlGene001781;Alias=maker-Kl00001-augustus-gene-117.10;Note=Similar to ABCB23: ABC transporter B family member 23%2C mitochondrial (Arabidopsis thaliana);Dbxref=CDD:cd03253,InterPro:IPR003439,InterPro:IPR011527,InterPro:IPR027417,InterPro:IPR036640,Pfam:PF00005,Pfam:PF00664,SUPERFAMILY:SSF52540,SUPERFAMILY:SSF90123;Ontology_term=GO:0005524,GO:0016021,GO:0016887,GO:0042626,GO:0055085;	NO	5.76945	7.42365
KlGene001782	0.752104	2.14344	2.21239	0.968836	0.332627		ID=KlGene001782;Name=KlGene001782;Alias=maker-Kl00001-augustus-gene-117.1;Note=Similar to TAMM41: Phosphatidate cytidylyltransferase%2C mitochondrial (Bos taurus);Dbxref=InterPro:IPR015222,Pfam:PF09139;Ontology_term=GO:0004605,GO:0032049;	NO	0.00705887	0.0534387
KlGene001783	420.527	-0.203402	0.214811	-0.946889	0.343695	0.499939	ID=KlGene001783;Name=KlGene001783;Alias=maker-Kl00001-augustus-gene-117.2;Note=Similar to At5g04060: Probable methyltransferase PMT7 (Arabidopsis thaliana);Dbxref=InterPro:IPR004159,InterPro:IPR029063,Pfam:PF03141,SUPERFAMILY:SSF53335;Ontology_term=GO:0008168;	NO	12.0104	12.7356
KlGene001784	149.194	0.0869728	0.23496	0.37016	0.711263	0.811888	ID=KlGene001784;Name=KlGene001784;Alias=augustus_masked-Kl00001-processed-gene-117.17;Note=Similar to EXOSC8: Exosome complex component RRP43 (Homo sapiens);Dbxref=InterPro:IPR001247,InterPro:IPR015847,InterPro:IPR020568,InterPro:IPR036345,Pfam:PF01138,Pfam:PF03725,SUPERFAMILY:SSF54211,SUPERFAMILY:SSF55666;	NO	5.00042	6.4701
KlGene001785	28.0501	-0.610828	0.628925	-0.971225	0.331436	0.487581	ID=KlGene001785;Name=KlGene001785;Alias=maker-Kl00001-augustus-gene-117.5;Note=Similar to At5g08350: GEM-like protein 4 (Arabidopsis thaliana);Dbxref=InterPro:IPR004182,Pfam:PF02893;	NO	1.93474	1.57104
KlGene001786	9585.91	0.108894	0.303162	0.359194	0.71945	0.817842	ID=KlGene001786;Name=KlGene001786;Alias=maker-Kl00001-augustus-gene-117.6;Note=Similar to RPT2: Root phototropism protein 2 (Arabidopsis thaliana);Dbxref=InterPro:IPR000210,InterPro:IPR011333,InterPro:IPR027356,Pfam:PF00651,Pfam:PF03000,SUPERFAMILY:SSF54695;Ontology_term=GO:0005515;	NO	409.57	547.071
KlGene001787	1355.45	0.0972186	0.30574	0.317978	0.750501	0.840432	ID=KlGene001787;Name=KlGene001787;Alias=maker-Kl00001-augustus-gene-117.11;Note=Similar to MNS1: Mannosyl-oligosaccharide 1%2C2-alpha-mannosidase MNS1 (Arabidopsis thaliana);Dbxref=InterPro:IPR001382,InterPro:IPR036026,PRINTS:PR00747,Pfam:PF01532,SUPERFAMILY:SSF48225;Ontology_term=GO:0004571,GO:0005509,GO:0016020;	NO	13.7113	17.7835
KlGene001788	448.796	3.87737	0.389724	9.94903	2.5466e-23	6.75831e-21	ID=KlGene001788;Name=KlGene001788;Alias=augustus_masked-Kl00001-processed-gene-117.20;Note=Similar to tamm41: Phosphatidate cytidylyltransferase%2C mitochondrial (Danio rerio);Dbxref=InterPro:IPR015222,InterPro:IPR025846,Pfam:PF09139,Pfam:PF14416;Ontology_term=GO:0004605,GO:0032049;	UP	0.726779	13.2327
KlGene001789	112.821	0.604268	0.258564	2.33702	0.0194384	0.0592785	ID=KlGene001789;Name=KlGene001789;Alias=maker-Kl00001-augustus-gene-118.14;Note=Protein of unknown function;Dbxref=InterPro:IPR002014,InterPro:IPR004152,InterPro:IPR008942,Pfam:PF00790,Pfam:PF03127,SUPERFAMILY:SSF48464,SUPERFAMILY:SSF89009;Ontology_term=GO:0005622,GO:0006886;	NO	2.62976	4.85464
KlGene001791	69.1558	0.357952	0.366483	0.976721	0.328707	0.484569	ID=KlGene001791;Name=KlGene001791;Alias=augustus_masked-Kl00001-processed-gene-118.1;Note=Similar to SKIP31: F-box protein SKIP31 (Arabidopsis thaliana);Dbxref=InterPro:IPR001810,InterPro:IPR036047,Pfam:PF12937,SUPERFAMILY:SSF81383;Ontology_term=GO:0005515;	NO	2.16106	3.36186
KlGene001792	0						ID=KlGene001792;Name=KlGene001792;Alias=maker-Kl00001-augustus-gene-118.20;Note=Similar to At1g19525: Pentatricopeptide repeat-containing protein At1g19525 (Arabidopsis thaliana);	NO	0	0
KlGene001793	2550.49	1.27076	0.468028	2.71514	0.00662475	0.0252676	ID=KlGene001793;Name=KlGene001793;Alias=maker-Kl00001-augustus-gene-118.16;Note=Similar to Glycine-rich protein A3 (Daucus carota);Dbxref=InterPro:IPR006031,Pfam:PF02162;	UP	55.5306	158.627
KlGene001794	68.4433	0.376907	0.266135	1.41623	0.156709	0.285842	ID=KlGene001794;Name=KlGene001794;Alias=maker-Kl00001-augustus-gene-118.21;Note=Protein of unknown function;	NO	2.09645	3.34229
KlGene001795	413.246	0.464927	0.195553	2.3775	0.0174303	0.0542899	ID=KlGene001795;Name=KlGene001795;Alias=maker-Kl00001-augustus-gene-118.17;Note=Similar to DCP5: Protein decapping 5 (Arabidopsis thaliana);Dbxref=CDD:cd01736,InterPro:IPR010920,InterPro:IPR019050,InterPro:IPR025609,Pfam:PF09532,Pfam:PF12701,SUPERFAMILY:SSF50182;	NO	2.32752	3.93062
KlGene001796	72.7712	-0.530335	0.362733	-1.46205	0.143727	0.26939	ID=KlGene001796;Name=KlGene001796;Alias=augustus_masked-Kl00001-processed-gene-118.11;Note=Similar to At3g10430: Putative F-box protein At3g10430 (Arabidopsis thaliana);Dbxref=InterPro:IPR001810,InterPro:IPR006527,InterPro:IPR017451,InterPro:IPR036047,Pfam:PF00646,Pfam:PF07734,SUPERFAMILY:SSF81383,TIGRFAM:TIGR01640;Ontology_term=GO:0005515;	NO	6.51023	5.52755
KlGene001797	0						ID=KlGene001797;Name=KlGene001797;Alias=augustus_masked-Kl00001-processed-gene-118.12;Note=Protein of unknown function;	NO	0	0
KlGene001798	1.14214	-0.524911	2.19938	-0.238663	0.811367	0.881107	ID=KlGene001798;Name=KlGene001798;Alias=augustus_masked-Kl00001-processed-gene-118.13;Note=Protein of unknown function;	NO	0.0926764	0.0784499
KlGene001799	2.06772	-0.742347	1.21326	-0.611862	0.540629	0.6813	ID=KlGene001799;Name=KlGene001799;Alias=augustus_masked-Kl00001-processed-gene-118.6;Note=Similar to At3g10430: Putative F-box protein At3g10430 (Arabidopsis thaliana);Dbxref=InterPro:IPR001810,InterPro:IPR017451,InterPro:IPR036047,Pfam:PF00646,SUPERFAMILY:SSF81383,TIGRFAM:TIGR01640;Ontology_term=GO:0005515;	NO	0.288579	0.209265
KlGene001800	284.55	0.250405	0.161823	1.5474	0.121768	0.238691	ID=KlGene001800;Name=KlGene001800;Alias=maker-Kl00001-augustus-gene-118.18;Note=Similar to CCR4-4: Carbon catabolite repressor protein 4 homolog 4 (Arabidopsis thaliana);Dbxref=InterPro:IPR005135,InterPro:IPR036691,Pfam:PF03372,SUPERFAMILY:SSF56219;	NO	6.21414	9.05105
KlGene001801	271.322	0.00387354	0.253557	0.0152768	0.987811	0.993132	ID=KlGene001801;Name=KlGene001801;Alias=augustus_masked-Kl00001-processed-gene-119.5;Note=Protein of unknown function;Dbxref=InterPro:IPR010658,InterPro:IPR036259,Pfam:PF06813,SUPERFAMILY:SSF103473;	NO	9.94691	12.1409
KlGene001802	17.8268	3.2993	0.698541	4.72313	2.32246e-06	3.00353e-05	ID=KlGene001802;Name=KlGene001802;Alias=augustus_masked-Kl00001-processed-gene-119.8;Note=Similar to MJ1607: Uncharacterized glycosyltransferase MJ1607 (Methanocaldococcus jannaschii (strain ATCC 43067 / DSM 2661 / JAL-1 / JCM 10045 / NBRC 100440));Dbxref=CDD:cd03801,InterPro:IPR001296,InterPro:IPR028098,Pfam:PF00534,Pfam:PF13439,SUPERFAMILY:SSF53756;	UP	0.237995	2.94851
KlGene001803	0.771189	3.18466	3.57556	0.890674	0.373104		ID=KlGene001803;Name=KlGene001803;Alias=maker-Kl00001-augustus-gene-119.3;Note=Protein of unknown function;	NO	0	0.480603
KlGene001804	10392.1	0.0582629	0.251676	0.231499	0.816927	0.884813	ID=KlGene001804;Name=KlGene001804;Alias=maker-Kl00001-augustus-gene-119.1;Note=Similar to VHA-d2: V-type proton ATPase subunit d2 (Arabidopsis thaliana);Dbxref=InterPro:IPR002843,InterPro:IPR036079,Pfam:PF01992,SUPERFAMILY:SSF103486;	NO	297.249	373.877
KlGene001805	5.41748	-0.348107	0.905648	-0.384373	0.700702	0.804417	ID=KlGene001805;Name=KlGene001805;Alias=augustus_masked-Kl00001-processed-gene-119.10;Note=Protein of unknown function;	NO	0.68564	0.663971
KlGene001806	21.4073	0.639381	0.868407	0.736268	0.461567	0.612799	ID=KlGene001806;Name=KlGene001806;Alias=maker-Kl00001-augustus-gene-119.2;Note=Similar to MED15A: Mediator of RNA polymerase II transcription subunit 15a (Arabidopsis thaliana);Dbxref=InterPro:IPR036546,Pfam:PF16987;	NO	0.880328	1.77002
KlGene001807	4.21542	-1.36823	1.1697	-1.16973	0.242108	0.391356	ID=KlGene001807;Name=KlGene001807;Alias=augustus_masked-Kl00001-processed-gene-119.11;Note=Protein of unknown function;Dbxref=CDD:cd00432,SUPERFAMILY:SSF53137;	NO	0.476199	0.222981
KlGene001808	679.308	0.00976132	0.183439	0.053213	0.957562	0.976024	ID=KlGene001808;Name=KlGene001808;Alias=maker-Kl00001-augustus-gene-119.4;Note=Protein of unknown function;Dbxref=InterPro:IPR024388,Pfam:PF12824;	NO	25.3705	31.0513
KlGene001810	10.1619	6.90184	1.49737	4.60931	4.03999e-06	4.87127e-05	ID=KlGene001810;Name=KlGene001810;Alias=maker-Kl00001-augustus-gene-120.11;Note=Protein of unknown function;	UPUP	0	0.683585
KlGene001811	30.4505	-0.250314	0.45854	-0.545893	0.585139	0.717683	ID=KlGene001811;Name=KlGene001811;Alias=maker-Kl00001-augustus-gene-120.12;Note=Similar to MEA: Histone-lysine N-methyltransferase MEDEA (Arabidopsis thaliana);Dbxref=InterPro:IPR001214,Pfam:PF00856,SUPERFAMILY:SSF82199;Ontology_term=GO:0005515;	NO	0.773046	0.785423
KlGene001813	2105.57	-0.432004	0.162582	-2.65714	0.00788061	0.0289693	ID=KlGene001813;Name=KlGene001813;Alias=maker-Kl00001-augustus-gene-120.13;Note=Similar to MED15A: Mediator of RNA polymerase II transcription subunit 15a (Arabidopsis thaliana);Dbxref=InterPro:IPR036529,InterPro:IPR036546,Pfam:PF16987,SUPERFAMILY:SSF47040;Ontology_term=GO:0003712,GO:0006355;	NO	27.0368	24.6777
KlGene001814	352.924	2.58808	0.55845	4.6344	3.57971e-06	4.37328e-05	ID=KlGene001814;Name=KlGene001814;Alias=maker-Kl00001-augustus-gene-120.15;Note=Similar to At1g09575: Calcium uniporter protein 6%2C mitochondrial (Arabidopsis thaliana);Dbxref=InterPro:IPR006769,Pfam:PF04678;	UP	4.60505	32.7999
KlGene001815	729.891	-0.124014	0.172081	-0.72067	0.471113	0.621724	ID=KlGene001815;Name=KlGene001815;Alias=maker-Kl00001-augustus-gene-120.16;Note=Similar to FEI1: LRR receptor-like serine/threonine-protein kinase FEI 1 (Arabidopsis thaliana);Dbxref=InterPro:IPR000719,InterPro:IPR001611,InterPro:IPR011009,InterPro:IPR013210,Pfam:PF00069,Pfam:PF00560,Pfam:PF08263,SUPERFAMILY:SSF52058,SUPERFAMILY:SSF56112;Ontology_term=GO:0004672,GO:0005515,GO:0005524,GO:0006468;	NO	11.3429	12.6642
KlGene001816	257.205	-0.547925	0.243292	-2.25213	0.0243143	0.0705814	ID=KlGene001816;Name=KlGene001816;Alias=maker-Kl00001-augustus-gene-120.14;Note=Protein of unknown function;Dbxref=InterPro:IPR007513,Pfam:PF04419,SUPERFAMILY:SSF118359;	NO	15.2349	12.7826
KlGene001817	0.131758	0.675861	3.81695	0.177068	0.859455		ID=KlGene001817;Name=KlGene001817;Alias=maker-Kl00001-augustus-gene-120.17;Note=Similar to AGL62: Agamous-like MADS-box protein AGL62 (Arabidopsis thaliana);Dbxref=CDD:cd00265,InterPro:IPR002100,InterPro:IPR033896,InterPro:IPR036879,PRINTS:PR00404,Pfam:PF00319,SUPERFAMILY:SSF55455;Ontology_term=GO:0000977,GO:0003677,GO:0045944,GO:0046983;	NO	0	0.0227697
KlGene001818	0						ID=KlGene001818;Name=KlGene001818;Alias=augustus_masked-Kl00001-processed-gene-120.8;Note=Similar to AGL62: Agamous-like MADS-box protein AGL62 (Arabidopsis thaliana);Dbxref=InterPro:IPR002100,InterPro:IPR036879,PRINTS:PR00404,Pfam:PF00319,SUPERFAMILY:SSF55455;Ontology_term=GO:0003677,GO:0046983;	NO	0	0
KlGene001819	261.25	1.01395	0.325189	3.11802	0.0018207	0.0088505	ID=KlGene001819;Name=KlGene001819;Alias=augustus_masked-Kl00001-processed-gene-120.9;Note=Similar to SKIP25: F-box/kelch-repeat protein SKIP25 (Arabidopsis thaliana);Dbxref=InterPro:IPR015915,SUPERFAMILY:SSF117281;Ontology_term=GO:0005515;	UP	15.0782	37.2723
KlGene001820	22.2267	0.71016	0.602321	1.17904	0.238383	0.387274	ID=KlGene001820;Name=KlGene001820;Alias=augustus_masked-Kl00001-processed-gene-120.4;Note=Similar to At3g53970: Probable proteasome inhibitor (Arabidopsis thaliana);	NO	2.04474	4.16961
KlGene001821	0						ID=KlGene001821;Name=KlGene001821;Alias=augustus_masked-Kl00001-processed-gene-120.10;Note=Protein of unknown function;	NO	0	0
KlGene001823	0						ID=KlGene001823;Name=KlGene001823;Alias=augustus_masked-Kl00001-processed-gene-121.4;Note=Similar to DNAJB13: DnaJ homolog subfamily B member 13 (Homo sapiens);Dbxref=InterPro:IPR002939,InterPro:IPR008971,Pfam:PF01556,SUPERFAMILY:SSF49493;Ontology_term=GO:0006457,GO:0051082;	NO	0	0
KlGene001824	260.921	1.03367	0.226039	4.57298	4.80841e-06	5.64879e-05	ID=KlGene001824;Name=KlGene001824;Alias=maker-Kl00001-augustus-gene-121.8;Note=Similar to MED34: Mediator of RNA polymerase II transcription subunit 34 (Arabidopsis thaliana);Dbxref=CDD:cd00046,CDD:cd00079,InterPro:IPR001650,InterPro:IPR004589,InterPro:IPR011545,InterPro:IPR027417,Pfam:PF00270,Pfam:PF00271,SUPERFAMILY:SSF52540,TIGRFAM:TIGR00614;Ontology_term=GO:0003676,GO:0005524,GO:0006310,GO:0008026;	UP	2.57822	6.4571
KlGene001826	0.447917	-2.26873	3.77465	-0.601046	0.54781		ID=KlGene001826;Name=KlGene001826;Alias=maker-Kl00001-augustus-gene-121.11;Note=Protein of unknown function;	NO	0.0605826	0
KlGene001827	3115.74	-0.417104	0.210946	-1.9773	0.0480074	0.119077	ID=KlGene001827;Name=KlGene001827;Alias=maker-Kl00001-augustus-gene-121.12;Note=Similar to Alpha-glucosidase 2 (Bacillus thermoamyloliquefaciens);Dbxref=CDD:cd06604,CDD:cd14752,InterPro:IPR000322,InterPro:IPR011013,InterPro:IPR017853,InterPro:IPR025887,InterPro:IPR033403,Pfam:PF01055,Pfam:PF13802,Pfam:PF17137,SUPERFAMILY:SSF51445,SUPERFAMILY:SSF74650;Ontology_term=GO:0003824,GO:0004553,GO:0005975,GO:0030246;	NO	45.949	41.9811
KlGene001828	370.223	-0.105489	0.169593	-0.622012	0.533934	0.675956	ID=KlGene001828;Name=KlGene001828;Alias=maker-Kl00001-augustus-gene-121.9;Note=Similar to At1g68310: MIP18 family protein At1g68310 (Arabidopsis thaliana);Dbxref=InterPro:IPR002744,InterPro:IPR034904,Pfam:PF01883,SUPERFAMILY:SSF117916;	NO	21.1356	24.0111
KlGene001829	405.333	0.301272	0.234139	1.28672	0.198191	0.340022	ID=KlGene001829;Name=KlGene001829;Alias=augustus_masked-Kl00001-processed-gene-121.7;Note=Protein of unknown function;	NO	20.8206	31.6209
KlGene001830	422.984	-0.0915977	0.183758	-0.49847	0.618153	0.7436	ID=KlGene001830;Name=KlGene001830;Alias=maker-Kl00001-augustus-gene-122.9;Note=Similar to Gid4: Glucose-induced degradation protein 4 homolog (Mus musculus);Dbxref=InterPro:IPR018618,Pfam:PF09783;	NO	12.9973	14.9239
KlGene001831	0						ID=KlGene001831;Name=KlGene001831;Alias=augustus_masked-Kl00001-processed-gene-122.1;Note=Protein of unknown function;	NO	0	0
KlGene001832	3.73083	2.03469	1.08519	1.87497	0.0607968	0.142223	ID=KlGene001832;Name=KlGene001832;Alias=augustus_masked-Kl00001-processed-gene-122.2;Note=Similar to AOX1C: Ubiquinol oxidase 1c%2C mitochondrial (Arabidopsis thaliana);Dbxref=InterPro:IPR002680,Pfam:PF01786;Ontology_term=GO:0009916,GO:0055114;	NO	0.0979667	0.490621
KlGene001833	0						ID=KlGene001833;Name=KlGene001833;Alias=augustus_masked-Kl00001-processed-gene-122.5;Note=Protein of unknown function;	NO	0	0
KlGene001834	1768.03	-0.545742	0.338341	-1.61299	0.106746	0.216253	ID=KlGene001834;Name=KlGene001834;Alias=maker-Kl00001-augustus-gene-122.11;Note=Similar to RDR1: RNA-dependent RNA polymerase 1 (Arabidopsis thaliana);Dbxref=CDD:cd00590,InterPro:IPR007855,InterPro:IPR035979,Pfam:PF05183,SUPERFAMILY:SSF54928;Ontology_term=GO:0003676,GO:0003968;	NO	35.5156	30.4732
KlGene001835	47.512	-0.701988	1.0035	-0.699542	0.484213	0.63287	ID=KlGene001835;Name=KlGene001835;Alias=augustus_masked-Kl00001-processed-gene-122.6;Note=Similar to At1g31830: Probable polyamine transporter At1g31830 (Arabidopsis thaliana);Dbxref=InterPro:IPR002293,Pfam:PF13520;Ontology_term=GO:0016020,GO:0022857,GO:0055085;	NO	3.71344	2.95817
KlGene001836	5.62527	-0.147893	0.76761	-0.192667	0.84722	0.904782	ID=KlGene001836;Name=KlGene001836;Alias=maker-Kl00001-augustus-gene-122.12;Note=Similar to EZ1: Histone-lysine N-methyltransferase EZ1 (Zea mays);Dbxref=InterPro:IPR001214,Pfam:PF00856,SUPERFAMILY:SSF82199;Ontology_term=GO:0005515;	NO	0.135014	0.148647
KlGene001837	0						ID=KlGene001837;Name=KlGene001837;Alias=augustus_masked-Kl00001-processed-gene-122.4;Note=Protein of unknown function;	NO	0	0
KlGene001839	637.539	0.0240473	0.183077	0.13135	0.895498	0.93621	ID=KlGene001839;Name=KlGene001839;Alias=maker-Kl00001-augustus-gene-123.0;Note=Similar to ERD3: Probable methyltransferase PMT21 (Arabidopsis thaliana);Dbxref=InterPro:IPR004159,InterPro:IPR029063,Pfam:PF03141,SUPERFAMILY:SSF53335;Ontology_term=GO:0008168;	NO	13.3466	16.5819
KlGene001840	0						ID=KlGene001840;Name=KlGene001840;Alias=augustus_masked-Kl00001-processed-gene-123.11;Note=Protein of unknown function;	NO	0	0
KlGene001841	2822.25	1.21212	0.236033	5.13539	2.81557e-07	4.6317e-06	ID=KlGene001841;Name=KlGene001841;Alias=maker-Kl00001-augustus-gene-123.1;Note=Similar to CDKF-4: Cyclin-dependent kinase F-4 (Oryza sativa subsp. japonica);Dbxref=CDD:cd07830,InterPro:IPR000719,InterPro:IPR011009,Pfam:PF00069,SUPERFAMILY:SSF56112;Ontology_term=GO:0004672,GO:0005524,GO:0006468;	UP	34.3775	96.3141
KlGene001842	6.94678	1.68399	1.09306	1.54062	0.12341	0.240974	ID=KlGene001842;Name=KlGene001842;Alias=maker-Kl00001-augustus-gene-123.3;Note=Similar to BRX: Protein BREVIS RADIX (Arabidopsis thaliana);Dbxref=InterPro:IPR013591,InterPro:IPR027988,Pfam:PF08381,Pfam:PF13713;	NO	0.0726173	0.280466
KlGene001843	0.183664	-1.00725	3.81695	-0.26389	0.791865		ID=KlGene001843;Name=KlGene001843;Alias=augustus_masked-Kl00001-processed-gene-123.7;Note=Protein of unknown function;	NO	0.103813	0
KlGene001845	0						ID=KlGene001845;Name=KlGene001845;Alias=augustus_masked-Kl00001-processed-gene-123.8;Note=Similar to A3G2XYLT: Anthocyanidin 3-O-glucoside 2'''-O-xylosyltransferase (Arabidopsis thaliana);	NO	0	0
KlGene001846	233.769	0.802506	0.2694	2.97886	0.00289323	0.0129662	ID=KlGene001846;Name=KlGene001846;Alias=maker-Kl00001-augustus-gene-123.2;Note=Similar to EZA1: Histone-lysine N-methyltransferase EZA1 (Arabidopsis thaliana);Dbxref=InterPro:IPR001214,Pfam:PF00856,SUPERFAMILY:SSF82199;Ontology_term=GO:0005515;	NO	10.959	23.5268
KlGene001847	20.0148	-2.84243	0.608656	-4.67001	3.0118e-06	3.75456e-05	ID=KlGene001847;Name=KlGene001847;Alias=maker-Kl00001-augustus-gene-123.4;Note=Similar to At3g26560: Probable pre-mRNA-splicing factor ATP-dependent RNA helicase (Arabidopsis thaliana);Dbxref=InterPro:IPR007502,InterPro:IPR022251,InterPro:IPR027417,Pfam:PF04408,Pfam:PF12609,SUPERFAMILY:SSF52540;Ontology_term=GO:0004386;	DOWN	2.67405	0.457435
KlGene001849	1161.11	1.04312	0.297343	3.50814	0.000451257	0.00278974	ID=KlGene001849;Name=KlGene001849;Alias=maker-Kl00001-augustus-gene-124.1;Note=Similar to At4g19045: MOB kinase activator-like 1 (Arabidopsis thaliana);Dbxref=InterPro:IPR005301,InterPro:IPR036703,Pfam:PF03637,SUPERFAMILY:SSF101152;	UP	22.467	55.5625
KlGene001850	218.545	0.505128	0.232617	2.1715	0.029893	0.0827827	ID=KlGene001850;Name=KlGene001850;Alias=maker-Kl00001-augustus-gene-124.2;Note=Similar to tmem45b: Transmembrane protein 45B (Danio rerio);Dbxref=InterPro:IPR006904,Pfam:PF04819;	NO	5.63947	9.74893
KlGene001851	1025.45	0.168944	0.202947	0.832456	0.405151	0.560805	ID=KlGene001851;Name=KlGene001851;Alias=maker-Kl00001-augustus-gene-124.3;Note=Similar to PPD4: PsbP domain-containing protein 4%2C chloroplastic (Arabidopsis thaliana);Dbxref=InterPro:IPR002683,InterPro:IPR016123,Pfam:PF01789,SUPERFAMILY:SSF55724;Ontology_term=GO:0005509,GO:0009523,GO:0009654,GO:0015979,GO:0019898;	NO	44.5312	61.3803
KlGene001852	306.22	0.766097	0.233703	3.27809	0.00104514	0.00564938	ID=KlGene001852;Name=KlGene001852;Alias=maker-Kl00001-augustus-gene-124.0;Note=Similar to RPN9A: 26S proteasome non-ATPase regulatory subunit 13 homolog A (Arabidopsis thaliana);Dbxref=InterPro:IPR000717,InterPro:IPR036390,Pfam:PF01399,SUPERFAMILY:SSF46785;	NO	6.23586	12.9415
KlGene001853	0						ID=KlGene001853;Name=KlGene001853;Alias=maker-Kl00001-augustus-gene-124.4;Note=Protein of unknown function;	NO	0	0
KlGene001854	329.676	-0.253798	0.216263	-1.17356	0.24057	0.389664	ID=KlGene001854;Name=KlGene001854;Alias=augustus_masked-Kl00001-processed-gene-125.7;Note=Similar to ATJ49: Chaperone protein dnaJ 49 (Arabidopsis thaliana);Dbxref=CDD:cd06257,InterPro:IPR001623,InterPro:IPR024593,InterPro:IPR036869,PRINTS:PR00625,Pfam:PF00226,Pfam:PF11926,SUPERFAMILY:SSF46565;	NO	16.2662	16.7049
KlGene001855	276.71	-1.13959	0.217554	-5.23817	1.62181e-07	2.85332e-06	ID=KlGene001855;Name=KlGene001855;Alias=maker-Kl00001-augustus-gene-125.0;Note=Protein of unknown function;Dbxref=InterPro:IPR008479,Pfam:PF05542;	DOWN	8.25228	4.57542
KlGene001856	1409.95	-0.105481	0.596495	-0.176834	0.859638	0.912674	ID=KlGene001856;Name=KlGene001856;Alias=maker-Kl00001-augustus-gene-125.2;Note=Similar to CYP71E1: 4-hydroxyphenylacetaldehyde oxime monooxygenase (Sorghum bicolor);Dbxref=InterPro:IPR001128,InterPro:IPR002401,InterPro:IPR036396,PRINTS:PR00385,PRINTS:PR00463,Pfam:PF00067,SUPERFAMILY:SSF48264;Ontology_term=GO:0005506,GO:0016705,GO:0020037,GO:0055114;	NO	68.9609	75.1961
KlGene001857	185.024	-0.142661	0.378476	-0.376935	0.706222	0.808143	ID=KlGene001857;Name=KlGene001857;Alias=maker-Kl00001-augustus-gene-125.1;Note=Similar to UGT85A24: 7-deoxyloganetin glucosyltransferase (Gardenia jasminoides);Dbxref=InterPro:IPR002213,Pfam:PF00201,SUPERFAMILY:SSF53756;Ontology_term=GO:0016758;	NO	6.27888	6.98782
KlGene001858	1224	-0.553621	0.154238	-3.58939	0.000331453	0.00214986	ID=KlGene001858;Name=KlGene001858;Alias=maker-Kl00001-augustus-gene-125.3;Note=Similar to VIT_19s0014g03930: tRNA (guanine(37)-N1)-methyltransferase 1 (Vitis vinifera);Dbxref=CDD:cd02440,InterPro:IPR029063,InterPro:IPR030382,Pfam:PF02475,SUPERFAMILY:SSF53335;	NO	30.7402	25.6366
KlGene001859	0						ID=KlGene001859;Name=KlGene001859;Alias=augustus_masked-Kl00001-processed-gene-125.9;Note=Protein of unknown function;	NO	0	0
KlGene001860	0						ID=KlGene001860;Name=KlGene001860;Alias=maker-Kl00001-augustus-gene-125.4;Note=Protein of unknown function;	NO	0	0
KlGene001861	782.994	0.483923	0.236276	2.04812	0.0405479	0.104523	ID=KlGene001861;Name=KlGene001861;Alias=maker-Kl00001-augustus-gene-125.5;Note=Similar to EDR2: Protein ENHANCED DISEASE RESISTANCE 2 (Arabidopsis thaliana);Dbxref=CDD:cd00177,InterPro:IPR009769,Pfam:PF07059,SUPERFAMILY:SSF50729,SUPERFAMILY:SSF55961;	NO	6.19184	10.6306
KlGene001864	0.103613	0.675861	3.81695	0.177068	0.859455		ID=KlGene001864;Name=KlGene001864;Alias=augustus_masked-Kl00001-processed-gene-125.16;Note=Protein of unknown function;	NO	0	0.118438
KlGene001865	15.5093	0.440172	0.668956	0.657999	0.510539	0.65487	ID=KlGene001865;Name=KlGene001865;Alias=augustus_masked-Kl00001-processed-gene-126.1;Note=Similar to Fbxl2: F-box/LRR-repeat protein 2 (Mus musculus);Dbxref=InterPro:IPR001810,InterPro:IPR036047,Pfam:PF00646,SUPERFAMILY:SSF52047,SUPERFAMILY:SSF81383;Ontology_term=GO:0005515;	NO	0.899095	1.47777
KlGene001866	0						ID=KlGene001866;Name=KlGene001866;Alias=augustus_masked-Kl00001-processed-gene-126.4;Note=Protein of unknown function;	NO	0	0
KlGene001867	0						ID=KlGene001867;Name=KlGene001867;Alias=augustus_masked-Kl00001-processed-gene-126.2;Note=Protein of unknown function;Dbxref=InterPro:IPR025558,Pfam:PF14111;	NO	0	0
KlGene001868	0.298986	-0.0454717	3.81695	-0.0119131	0.990495		ID=KlGene001868;Name=KlGene001868;Alias=maker-Kl00001-augustus-gene-126.0;Note=Similar to HDT1: Histone deacetylase HDT1 (Solanum chacoense);	NO	0.0276673	0.0429721
KlGene001869	121.583	-0.805985	0.345611	-2.33206	0.0196977	0.0599614	ID=KlGene001869;Name=KlGene001869;Alias=augustus_masked-Kl00001-processed-gene-126.6;Note=Similar to FBL4: F-box/LRR-repeat protein 4 (Arabidopsis thaliana);Dbxref=InterPro:IPR001810,InterPro:IPR036047,Pfam:PF00646,SUPERFAMILY:SSF52047,SUPERFAMILY:SSF81383;Ontology_term=GO:0005515;	NO	9.39283	6.62006
KlGene001870	4.70048	2.43293	1.33797	1.81837	0.0690074	0.156397	ID=KlGene001870;Name=KlGene001870;Alias=augustus_masked-Kl00001-processed-gene-126.3;Note=Similar to RPM1: Disease resistance protein RPM1 (Arabidopsis thaliana);Dbxref=CDD:cd14798,InterPro:IPR002182,InterPro:IPR027417,InterPro:IPR038005,PRINTS:PR00364,Pfam:PF00931,SUPERFAMILY:SSF52058,SUPERFAMILY:SSF52540;Ontology_term=GO:0043531;	NO	0.054073	0.366152
KlGene001873	0.897068	3.38396	3.67165	0.921647	0.356713	0.513215	ID=KlGene001873;Name=KlGene001873;Alias=augustus_masked-Kl00001-processed-gene-127.2;Note=Similar to RPM1: Disease resistance protein RPM1 (Arabidopsis thaliana);Dbxref=CDD:cd14798,InterPro:IPR002182,InterPro:IPR027417,InterPro:IPR038005,PRINTS:PR00364,Pfam:PF00931,SUPERFAMILY:SSF52058,SUPERFAMILY:SSF52540;Ontology_term=GO:0043531;	NO	0	0.0563419
KlGene001874	52.5161	0.171615	0.895726	0.191593	0.848061	0.905155	ID=KlGene001874;Name=KlGene001874;Alias=maker-Kl00001-augustus-gene-127.0;Note=Similar to RPM1: Disease resistance protein RPM1 (Arabidopsis thaliana);Dbxref=CDD:cd14798,InterPro:IPR001611,InterPro:IPR002182,InterPro:IPR027417,InterPro:IPR038005,PRINTS:PR00364,Pfam:PF00931,Pfam:PF13855,SUPERFAMILY:SSF52058,SUPERFAMILY:SSF52540;Ontology_term=GO:0005515,GO:0043531;	NO	1.42395	2.08105
KlGene001875	0.498887	2.54918	3.70342	0.688332	0.491243		ID=KlGene001875;Name=KlGene001875;Alias=augustus_masked-Kl00001-processed-gene-127.5;Note=Similar to SFH2: Phosphatidylinositol/phosphatidylcholine transfer protein SFH2 (Arabidopsis thaliana);	NO	0	0.0360328
KlGene001876	0.103613	0.675861	3.81695	0.177068	0.859455		ID=KlGene001876;Name=KlGene001876;Alias=maker-Kl00001-augustus-gene-128.9;Note=Protein of unknown function;	NO	0	0.105555
KlGene001877	10.9534	1.30005	0.724737	1.79383	0.072841	0.162956	ID=KlGene001877;Name=KlGene001877;Alias=maker-Kl00001-augustus-gene-128.10;Note=Protein of unknown function;	NO	0.976182	2.9851
KlGene001878	35.1894	0.48082	0.353188	1.36137	0.173396	0.307421	ID=KlGene001878;Name=KlGene001878;Alias=augustus_masked-Kl00001-processed-gene-128.0;Note=Protein of unknown function;Dbxref=InterPro:IPR001810,InterPro:IPR036047,Pfam:PF00646,SUPERFAMILY:SSF52047,SUPERFAMILY:SSF81383;Ontology_term=GO:0005515;	NO	2.16867	3.68671
KlGene001879	5.25175	0.405762	1.09556	0.370369	0.711108	0.811752	ID=KlGene001879;Name=KlGene001879;Alias=maker-Kl00001-augustus-gene-128.11;Note=Similar to RPP8L2: Probable disease resistance RPP8-like protein 2 (Arabidopsis thaliana);Dbxref=SUPERFAMILY:SSF52058;	NO	0.277967	0.447732
KlGene001880	5.17489	-0.115085	0.997316	-0.115395	0.908132	0.944916	ID=KlGene001880;Name=KlGene001880;Alias=maker-Kl00001-augustus-gene-128.12;Note=Similar to RPM1: Disease resistance protein RPM1 (Arabidopsis thaliana);Dbxref=CDD:cd14798,InterPro:IPR002182,InterPro:IPR027417,InterPro:IPR038005,PRINTS:PR00364,Pfam:PF00931,SUPERFAMILY:SSF52540;Ontology_term=GO:0043531;	NO	0.390137	0.44711
KlGene001881	35.3343	0.59507	0.32733	1.81795	0.0690717	0.156479	ID=KlGene001881;Name=KlGene001881;Alias=augustus_masked-Kl00001-processed-gene-128.1;Note=Similar to RPP13L2: Putative disease resistance RPP13-like protein 2 (Arabidopsis thaliana);	NO	11.2036	20.7619
KlGene001882	48.7552	1.34387	0.493823	2.72137	0.00650124	0.0249135	ID=KlGene001882;Name=KlGene001882;Alias=augustus_masked-Kl00001-processed-gene-128.2;Note=Similar to RPM1: Disease resistance protein RPM1 (Arabidopsis thaliana);Dbxref=SUPERFAMILY:SSF52058;	UP	2.39791	7.55885
KlGene001883	430.469	-0.367161	0.218817	-1.67793	0.0933598	0.196169	ID=KlGene001883;Name=KlGene001883;Alias=maker-Kl00001-augustus-gene-128.13;Note=Protein of unknown function;Dbxref=InterPro:IPR036188,Pfam:PF13450,SUPERFAMILY:SSF51905;	NO	17.8553	16.817
KlGene001885	431.186	0.716647	0.176964	4.04967	5.12907e-05	0.000439774	ID=KlGene001885;Name=KlGene001885;Alias=maker-Kl00001-augustus-gene-129.5;Note=Protein of unknown function;Dbxref=Pfam:PF05664;	NO	1.73464	3.49396
KlGene001886	0						ID=KlGene001886;Name=KlGene001886;Alias=augustus_masked-Kl00001-processed-gene-129.9;Note=Protein of unknown function;	NO	0	0
KlGene001887	0						ID=KlGene001887;Name=KlGene001887;Alias=augustus_masked-Kl00001-processed-gene-129.10;Note=Protein of unknown function;	NO	0	0
KlGene001889	1175.65	-0.317359	0.178775	-1.77519	0.0758672	0.167767	ID=KlGene001889;Name=KlGene001889;Alias=augustus_masked-Kl00001-processed-gene-129.12;Note=Similar to TPP2: Tripeptidyl-peptidase 2 (Arabidopsis thaliana);Dbxref=InterPro:IPR022229,Pfam:PF12580;	NO	5.40134	5.29431
KlGene001890	0						ID=KlGene001890;Name=KlGene001890;Alias=maker-Kl00001-augustus-gene-129.6;Note=Similar to H41: Histone H4 (Physarum polycephalum);Dbxref=InterPro:IPR001951,InterPro:IPR009072,PRINTS:PR00623,SUPERFAMILY:SSF47113;Ontology_term=GO:0000786,GO:0003677,GO:0005634,GO:0046982;	NO	0	0
KlGene001891	0						ID=KlGene001891;Name=KlGene001891;Alias=augustus_masked-Kl00001-processed-gene-129.20;Note=Protein of unknown function;	NO	0	0
KlGene001892	0						ID=KlGene001892;Name=KlGene001892;Alias=augustus_masked-Kl00001-processed-gene-129.21;Note=Protein of unknown function;	NO	0	0
KlGene001893	13.7458	0.970018	0.536328	1.80863	0.0705088	0.158999	ID=KlGene001893;Name=KlGene001893;Alias=augustus_masked-Kl00001-processed-gene-129.13;Note=Similar to TPP2: Tripeptidyl-peptidase 2 (Arabidopsis thaliana);	NO	0.489284	1.1647
KlGene001894	2.64295	0.939033	1.72073	0.545719	0.585259	0.71779	ID=KlGene001894;Name=KlGene001894;Alias=maker-Kl00001-augustus-gene-129.3;Note=Protein of unknown function;	NO	0.358501	0.885401
KlGene001895	85.5644	-0.234018	0.32189	-0.727011	0.467219	0.618104	ID=KlGene001895;Name=KlGene001895;Alias=maker-Kl00001-augustus-gene-129.4;Note=Similar to TPP2: Tripeptidyl-peptidase 2 (Oryza sativa subsp. japonica);	NO	10.5076	10.912
KlGene001896	25.7787	-1.0703	0.480572	-2.22713	0.0259383	0.0741907	ID=KlGene001896;Name=KlGene001896;Alias=augustus_masked-Kl00001-processed-gene-129.16;Note=Similar to TFCA: Tubulin-folding cofactor A (Arabidopsis thaliana);Dbxref=InterPro:IPR004226,InterPro:IPR036126,Pfam:PF02970,SUPERFAMILY:SSF46988;Ontology_term=GO:0007021,GO:0007023,GO:0048487;	DOWN	9.21628	5.3768
KlGene001898	42.6818	1.1438	0.432541	2.64438	0.00818415	0.0298514	ID=KlGene001898;Name=KlGene001898;Alias=maker-Kl00001-augustus-gene-129.7;Note=Protein of unknown function;	UP	8.86827	24.0124
KlGene001900	87.7504	0.55671	0.245786	2.26502	0.0235115	0.0687583	ID=KlGene001900;Name=KlGene001900;Alias=maker-Kl00001-augustus-gene-130.6;Note=Similar to kif11: Kinesin-like protein KIF11 (Xenopus tropicalis);Dbxref=InterPro:IPR001752,InterPro:IPR027417,PRINTS:PR00380,Pfam:PF00225,SUPERFAMILY:SSF52540;Ontology_term=GO:0003777,GO:0005524,GO:0007018,GO:0008017;	NO	2.56079	4.60203
KlGene001901	0.605213	0.101183	3.09318	0.0327118	0.973904		ID=KlGene001901;Name=KlGene001901;Alias=augustus_masked-Kl00001-processed-gene-130.1;Note=Similar to 2-methyl-6-phytyl-1%2C4-hydroquinone methyltransferase%2C chloroplastic (Spinacia oleracea);Dbxref=InterPro:IPR029063,SUPERFAMILY:SSF53335;	NO	0.134611	0.166832
KlGene001902	678.114	-0.325335	0.148396	-2.19234	0.0283548	0.0795316	ID=KlGene001902;Name=KlGene001902;Alias=maker-Kl00001-augustus-gene-130.5;Note=Similar to SPPL1: Signal peptide peptidase-like 1 (Arabidopsis thaliana);Dbxref=InterPro:IPR007369,Pfam:PF04258;Ontology_term=GO:0004190,GO:0016021;	NO	18.5325	18.1185
KlGene001903	0.971827	1.434	2.71044	0.529066	0.59676	0.727091	ID=KlGene001903;Name=KlGene001903;Alias=augustus_masked-Kl00001-processed-gene-130.4;Note=Similar to abhd17c: Alpha/beta hydrolase domain-containing protein 17C (Danio rerio);Dbxref=InterPro:IPR029058,SUPERFAMILY:SSF53474;	NO	0.0111176	0.0360184
KlGene001905	0						ID=KlGene001905;Name=KlGene001905;Alias=maker-Kl00001-augustus-gene-131.0;Note=Protein of unknown function;	NO	0	0
KlGene001907	0						ID=KlGene001907;Name=KlGene001907;Alias=augustus_masked-Kl00001-processed-gene-131.7;Note=Protein of unknown function;	NO	0	0
KlGene001908	0						ID=KlGene001908;Name=KlGene001908;Alias=augustus_masked-Kl00001-processed-gene-131.8;Note=Protein of unknown function;	NO	0	0
KlGene001909	0						ID=KlGene001909;Name=KlGene001909;Alias=augustus_masked-Kl00001-processed-gene-131.9;Note=Protein of unknown function;	NO	0	0
KlGene001910	726.262	-0.0944179	0.246218	-0.383472	0.70137	0.804765	ID=KlGene001910;Name=KlGene001910;Alias=maker-Kl00001-augustus-gene-131.1;Note=Protein of unknown function;Dbxref=Pfam:PF05664;	NO	3.83364	4.39198
KlGene001911	490.856	0.668649	0.227298	2.94172	0.00326391	0.0142732	ID=KlGene001911;Name=KlGene001911;Alias=maker-Kl00001-augustus-gene-132.1;Note=Similar to TPP2: Tripeptidyl-peptidase 2 (Arabidopsis thaliana);Dbxref=CDD:cd04857,InterPro:IPR000209,InterPro:IPR015500,InterPro:IPR034051,InterPro:IPR036852,PRINTS:PR00723,Pfam:PF00082,SUPERFAMILY:SSF52743;Ontology_term=GO:0004252,GO:0006508,GO:0008240;	NO	3.96659	7.70659
KlGene001913	10.2287	-0.698465	0.835107	-0.836377	0.402943	0.558742	ID=KlGene001913;Name=KlGene001913;Alias=augustus_masked-Kl00001-processed-gene-132.5;Note=Protein of unknown function;	NO	1.79192	1.3456
KlGene001914	1008.63	0.0618602	0.284077	0.217758	0.827618	0.892199	ID=KlGene001914;Name=KlGene001914;Alias=maker-Kl00001-augustus-gene-132.0;Note=Similar to QUA2: Probable pectin methyltransferase QUA2 (Arabidopsis thaliana);Dbxref=CDD:cd02440,InterPro:IPR004159,InterPro:IPR029063,Pfam:PF03141,SUPERFAMILY:SSF53335;Ontology_term=GO:0008168;	NO	24.7619	31.1136
KlGene001915	0						ID=KlGene001915;Name=KlGene001915;Alias=maker-Kl00001-augustus-gene-132.2;Note=Protein of unknown function;	NO	0	0
KlGene001916	0						ID=KlGene001916;Name=KlGene001916;Alias=augustus_masked-Kl00001-processed-gene-132.10;Note=Protein of unknown function;	NO	0	0
KlGene001918	221.703	-0.516935	0.269182	-1.92039	0.054808	0.131395	ID=KlGene001918;Name=KlGene001918;Alias=augustus_masked-Kl00001-processed-gene-132.8;Note=Similar to INPS1: Inositol-3-phosphate synthase (Nicotiana paniculata);Dbxref=InterPro:IPR002587,InterPro:IPR013021,InterPro:IPR036291,Pfam:PF01658,Pfam:PF07994,SUPERFAMILY:SSF51735,SUPERFAMILY:SSF55347;Ontology_term=GO:0004512,GO:0006021,GO:0008654;	NO	15.5221	13.2859
KlGene001919	0						ID=KlGene001919;Name=KlGene001919;Alias=augustus_masked-Kl00001-processed-gene-133.0;Note=Protein of unknown function;Dbxref=InterPro:IPR025836,Pfam:PF14392;	NO	0	0
KlGene001920	0						ID=KlGene001920;Name=KlGene001920;Alias=augustus_masked-Kl00001-processed-gene-133.1;Note=Similar to Spermidine synthase (Coffea arabica);Dbxref=InterPro:IPR029063,Pfam:PF01564,SUPERFAMILY:SSF53335;	NO	0	0
KlGene001921	837.307	0.399117	0.343786	1.16095	0.245664	0.395269	ID=KlGene001921;Name=KlGene001921;Alias=augustus_masked-Kl00001-processed-gene-133.6;Note=Similar to SAPK2: Serine/threonine-protein kinase SAPK2 (Oryza sativa subsp. indica);Dbxref=InterPro:IPR000719,InterPro:IPR011009,Pfam:PF00069,SUPERFAMILY:SSF56112;Ontology_term=GO:0004672,GO:0005524,GO:0006468;	NO	7.84881	12.6503
KlGene001923	1142.3	-0.086858	0.180288	-0.481773	0.629967	0.752347	ID=KlGene001923;Name=KlGene001923;Alias=maker-Kl00001-augustus-gene-133.14;Note=Similar to APXT: L-ascorbate peroxidase T%2C chloroplastic (Arabidopsis thaliana);Dbxref=CDD:cd00691,InterPro:IPR002016,InterPro:IPR002207,InterPro:IPR010255,PRINTS:PR00458,PRINTS:PR00459,Pfam:PF00141,SUPERFAMILY:SSF48113;Ontology_term=GO:0004601,GO:0006979,GO:0020037,GO:0055114;	NO	25.0813	28.7506
KlGene001924	300.43	0.0556958	0.265508	0.20977	0.833847	0.896046	ID=KlGene001924;Name=KlGene001924;Alias=maker-Kl00001-augustus-gene-133.19;Note=Similar to At1g77540: Acetyltransferase At1g77540 (Arabidopsis thaliana);Dbxref=InterPro:IPR016181,InterPro:IPR031165,Pfam:PF14542,SUPERFAMILY:SSF55729;	NO	23.7671	29.9064
KlGene001925	2.01966	0.229894	1.25367	0.183377	0.854502	0.909345	ID=KlGene001925;Name=KlGene001925;Alias=augustus_masked-Kl00001-processed-gene-133.3;Note=Protein of unknown function;	NO	0.119161	0.171126
KlGene001926	0.609825	1.72389	2.95347	0.583684	0.559433		ID=KlGene001926;Name=KlGene001926;Alias=augustus_masked-Kl00001-processed-gene-133.4;Note=Protein of unknown function;	NO	0.0194954	0.103713
KlGene001927	1.92868	-1.19542	1.39867	-0.854681	0.392728	0.548584	ID=KlGene001927;Name=KlGene001927;Alias=augustus_masked-Kl00001-processed-gene-133.9;Note=Protein of unknown function;	NO	0.17396	0.0936865
KlGene001928	0.946546	-3.33808	3.45103	-0.96727	0.333409	0.489404	ID=KlGene001928;Name=KlGene001928;Alias=augustus_masked-Kl00001-processed-gene-133.10;Note=Protein of unknown function;	NO	0.303021	0
KlGene001929	0						ID=KlGene001929;Name=KlGene001929;Alias=maker-Kl00001-augustus-gene-133.16;Note=Similar to SYN1: Sister chromatid cohesion 1 protein 1 (Arabidopsis thaliana);Dbxref=InterPro:IPR006910,Pfam:PF04825;Ontology_term=GO:0005515;	NO	0	0
KlGene001930	0						ID=KlGene001930;Name=KlGene001930;Alias=maker-Kl00001-augustus-gene-133.21;Note=Similar to At1g25240: Putative clathrin assembly protein At1g25240 (Arabidopsis thaliana);Dbxref=InterPro:IPR008942,InterPro:IPR011417,Pfam:PF07651,SUPERFAMILY:SSF48464,SUPERFAMILY:SSF89009;Ontology_term=GO:0005543;	NO	0	0
KlGene001931	1.31268	3.03178	1.85909	1.63079	0.102935	0.210661	ID=KlGene001931;Name=KlGene001931;Alias=augustus_masked-Kl00001-processed-gene-134.6;Note=Protein of unknown function;	NO	0.00665384	0.0767865
KlGene001932	0						ID=KlGene001932;Name=KlGene001932;Alias=maker-Kl00001-augustus-gene-134.3;Note=Protein of unknown function;	NO	0	0
KlGene001933	0						ID=KlGene001933;Name=KlGene001933;Alias=maker-Kl00001-augustus-gene-134.4;Note=Similar to MET2A: DNA (cytosine-5)-methyltransferase 1 (Zea mays);	NO	0	0
KlGene001934	0						ID=KlGene001934;Name=KlGene001934;Alias=augustus_masked-Kl00001-processed-gene-134.9;Note=Protein of unknown function;	NO	0	0
KlGene001936	0						ID=KlGene001936;Name=KlGene001936;Alias=augustus_masked-Kl00001-processed-gene-134.10;Note=Protein of unknown function;	NO	0	0
KlGene001937	0.103613	0.675861	3.81695	0.177068	0.859455		ID=KlGene001937;Name=KlGene001937;Alias=maker-Kl00001-augustus-gene-134.1;Note=Protein of unknown function;	NO	0	0.0428536
KlGene001938	0						ID=KlGene001938;Name=KlGene001938;Alias=maker-Kl00001-augustus-gene-134.5;Note=Protein of unknown function;	NO	0	0
KlGene001939	0						ID=KlGene001939;Name=KlGene001939;Alias=augustus_masked-Kl00001-processed-gene-134.12;Note=Similar to PCMP-H42: Pentatricopeptide repeat-containing protein At4g13650 (Arabidopsis thaliana);Dbxref=InterPro:IPR002885,TIGRFAM:TIGR00756;	NO	0	0
KlGene001940	0						ID=KlGene001940;Name=KlGene001940;Alias=maker-Kl00001-augustus-gene-134.2;Note=Protein of unknown function;	NO	0	0
KlGene001941	0						ID=KlGene001941;Name=KlGene001941;Alias=maker-Kl00001-augustus-gene-135.9;Note=Protein of unknown function;	NO	0	0
KlGene001942	97.0535	-0.0821886	0.36309	-0.226359	0.820922	0.887047	ID=KlGene001942;Name=KlGene001942;Alias=augustus_masked-Kl00001-processed-gene-135.1;Note=Similar to UBA2A: UBP1-associated protein 2A (Arabidopsis thaliana);Dbxref=CDD:cd12384,InterPro:IPR000504,InterPro:IPR035979,Pfam:PF00076,SUPERFAMILY:SSF54928;Ontology_term=GO:0003676;	NO	7.01804	8.1483
KlGene001943	26.0229	-0.569643	0.511064	-1.11462	0.265013	0.417001	ID=KlGene001943;Name=KlGene001943;Alias=maker-Kl00001-augustus-gene-135.10;Note=Similar to CKS1: Cyclin-dependent kinases regulatory subunit 1 (Oryza sativa subsp. japonica);Dbxref=InterPro:IPR000789,InterPro:IPR036858,PRINTS:PR00296,Pfam:PF01111,SUPERFAMILY:SSF55637;Ontology_term=GO:0016538;	NO	0.553034	0.452894
KlGene001944	0						ID=KlGene001944;Name=KlGene001944;Alias=maker-Kl00001-augustus-gene-135.11;Note=Similar to CKS2: Cyclin-dependent kinases regulatory subunit 2 (Arabidopsis thaliana);Dbxref=InterPro:IPR000789,InterPro:IPR036858,PRINTS:PR00296,Pfam:PF01111,SUPERFAMILY:SSF55637;Ontology_term=GO:0016538;	NO	0	0
KlGene001945	86.5817	-0.419229	0.380787	-1.10095	0.270917	0.422896	ID=KlGene001945;Name=KlGene001945;Alias=maker-Kl00001-augustus-gene-135.12;Note=Protein of unknown function;	NO	23.2252	21.698
KlGene001946	1.66546	0.640702	1.44386	0.443743	0.657228	0.772053	ID=KlGene001946;Name=KlGene001946;Alias=augustus_masked-Kl00001-processed-gene-135.6;Note=Similar to CYCD3-1: Cyclin-D3-1 (Arabidopsis thaliana);Dbxref=CDD:cd00043,InterPro:IPR004367,InterPro:IPR006671,InterPro:IPR013763,InterPro:IPR036915,Pfam:PF00134,Pfam:PF02984,SUPERFAMILY:SSF47954;Ontology_term=GO:0005634;	NO	0.124766	0.241352
KlGene001947	48.2839	1.28064	0.374912	3.41584	0.000635863	0.00373	ID=KlGene001947;Name=KlGene001947;Alias=augustus_masked-Kl00001-processed-gene-135.7;Note=Similar to PUB13: U-box domain-containing protein 13 (Arabidopsis thaliana);Dbxref=InterPro:IPR000225,InterPro:IPR000232,InterPro:IPR016024,InterPro:IPR036390,PRINTS:PR00056,Pfam:PF00447,Pfam:PF00514,SUPERFAMILY:SSF46785,SUPERFAMILY:SSF48371;Ontology_term=GO:0003700,GO:0005515,GO:0005634,GO:0006355,GO:0043565;	UP	0.640535	1.88482
KlGene001948	190.401	-0.133873	0.194267	-0.68912	0.490748	0.638456	ID=KlGene001948;Name=KlGene001948;Alias=maker-Kl00001-augustus-gene-135.13;Note=Similar to CLC-F: Chloride channel protein CLC-f (Arabidopsis thaliana);Dbxref=CDD:cd00400,InterPro:IPR001404,InterPro:IPR001807,InterPro:IPR014743,InterPro:IPR036052,InterPro:IPR036322,Pfam:PF00183,Pfam:PF00654,SUPERFAMILY:SSF50978,SUPERFAMILY:SSF53686,SUPERFAMILY:SSF54768,SUPERFAMILY:SSF81340;Ontology_term=GO:0005247,GO:0005515,GO:0005524,GO:0006457,GO:0006821,GO:0016020,GO:0051082,GO:0055085;	NO	8.27069	9.23214
KlGene001951	0						ID=KlGene001951;Name=KlGene001951;Alias=maker-Kl00001-augustus-gene-136.14;Note=Protein of unknown function;	NO	0	0
KlGene001952	281.07	0.463733	0.230044	2.01585	0.0438158	0.110833	ID=KlGene001952;Name=KlGene001952;Alias=maker-Kl00001-augustus-gene-136.15;Note=Similar to At3g46220: E3 UFM1-protein ligase 1 homolog (Arabidopsis thaliana);Dbxref=InterPro:IPR018611,Pfam:PF09743;	NO	4.45161	7.50827
KlGene001953	0						ID=KlGene001953;Name=KlGene001953;Alias=augustus_masked-Kl00001-processed-gene-136.1;Note=Similar to MED37D: Probable mediator of RNA polymerase II transcription subunit 37c (Arabidopsis thaliana);Dbxref=InterPro:IPR013126,PRINTS:PR00301,Pfam:PF00012,SUPERFAMILY:SSF53067;	NO	0	0
KlGene001954	0						ID=KlGene001954;Name=KlGene001954;Alias=maker-Kl00001-augustus-gene-136.10;Note=Similar to HSP70: Heat shock 70 kDa protein (Zea mays);Dbxref=InterPro:IPR013126,InterPro:IPR029047,Pfam:PF00012,SUPERFAMILY:SSF100920;	NO	0	0
KlGene001955	0						ID=KlGene001955;Name=KlGene001955;Alias=maker-Kl00001-augustus-gene-136.11;Note=Protein of unknown function;	NO	0	0
KlGene001956	0						ID=KlGene001956;Name=KlGene001956;Alias=maker-Kl00001-augustus-gene-136.12;Note=Protein of unknown function;	NO	0	0
KlGene001957	56.7591	7.27983	2.14177	3.39898			ID=KlGene001957;Name=KlGene001957;Alias=maker-Kl00001-augustus-gene-136.13;Note=Similar to GB210: Nuclear pore complex protein GP210 (Arabidopsis thaliana);Dbxref=InterPro:IPR008964,SUPERFAMILY:SSF49373;	NO	0.00501463	0.929303
KlGene001958	357.883	1.15214	0.218108	5.28244	1.27474e-07	2.31482e-06	ID=KlGene001958;Name=KlGene001958;Alias=maker-Kl00001-augustus-gene-136.16;Note=Similar to At3g46220: E3 UFM1-protein ligase 1 homolog (Arabidopsis thaliana);Dbxref=InterPro:IPR018611,Pfam:PF09743;	UP	1.27045	3.43892
KlGene001959	0.131758	0.675861	3.81695	0.177068	0.859455		ID=KlGene001959;Name=KlGene001959;Alias=maker-Kl00001-augustus-gene-136.17;Note=Similar to At3g47570: Probable LRR receptor-like serine/threonine-protein kinase At3g47570 (Arabidopsis thaliana);Dbxref=InterPro:IPR000719,InterPro:IPR011009,Pfam:PF00069,SUPERFAMILY:SSF56112;Ontology_term=GO:0004672,GO:0005524,GO:0006468;	NO	0	0.0544756
KlGene001963	0.149511	0.675861	3.81695	0.177068	0.859455		ID=KlGene001963;Name=KlGene001963;Alias=augustus_masked-Kl00001-processed-gene-137.2;Note=Similar to At3g47570: Probable LRR receptor-like serine/threonine-protein kinase At3g47570 (Arabidopsis thaliana);Dbxref=InterPro:IPR000719,InterPro:IPR011009,Pfam:PF00069,SUPERFAMILY:SSF56112;Ontology_term=GO:0004672,GO:0005524,GO:0006468;	NO	0	0.0242277
KlGene001964	560.303	0.878473	0.206998	4.24387	2.19695e-05	0.000212153	ID=KlGene001964;Name=KlGene001964;Alias=maker-Kl00001-augustus-gene-137.8;Note=Similar to GYRB: DNA gyrase subunit B%2C chloroplastic/mitochondrial (Nicotiana benthamiana);Dbxref=InterPro:IPR013506,InterPro:IPR020568,InterPro:IPR036890,Pfam:PF00204,SUPERFAMILY:SSF54211,SUPERFAMILY:SSF55874;Ontology_term=GO:0003677,GO:0003918,GO:0005524,GO:0006265;	NO	7.72348	17.3444
KlGene001965	12.3633	3.19567	1.30581	2.44726	0.0143946	0.0466624	ID=KlGene001965;Name=KlGene001965;Alias=maker-Kl00001-augustus-gene-137.10;Note=Similar to GB210: Nuclear pore complex protein GP210 (Arabidopsis thaliana);	UP	0.0172233	0.185663
KlGene001966	89.59	1.0205	0.234625	4.3495	1.36451e-05	0.000139407	ID=KlGene001966;Name=KlGene001966;Alias=augustus_masked-Kl00001-processed-gene-137.4;Note=Protein of unknown function;	UP	19.3162	48.119
KlGene001967	183.089	0.797428	0.265018	3.00896	0.00262144	0.0119699	ID=KlGene001967;Name=KlGene001967;Alias=augustus_masked-Kl00001-processed-gene-137.5;Note=Similar to ABCC2: ABC transporter C family member 2 (Arabidopsis thaliana);	NO	5.72368	12.2359
KlGene001968	158.299	-0.392965	0.208786	-1.88215	0.0598161	0.140481	ID=KlGene001968;Name=KlGene001968;Alias=augustus_masked-Kl00001-processed-gene-138.0;Note=Protein of unknown function;	NO	1.85821	1.72545
KlGene001969	0.131851	-1.00725	3.81695	-0.26389	0.791865		ID=KlGene001969;Name=KlGene001969;Alias=maker-Kl00001-augustus-gene-138.3;Note=Similar to APC4: Anaphase-promoting complex subunit 4 (Arabidopsis thaliana);Dbxref=InterPro:IPR024790,Pfam:PF12896;	NO	0.00293704	0
KlGene001970	0.307545	-0.0454717	3.81695	-0.0119131	0.990495		ID=KlGene001970;Name=KlGene001970;Alias=augustus_masked-Kl00001-processed-gene-138.2;Note=Similar to FBW2: F-box protein FBW2 (Arabidopsis thaliana);Dbxref=InterPro:IPR001810,InterPro:IPR036047,Pfam:PF12937,SUPERFAMILY:SSF81383;Ontology_term=GO:0005515;	NO	0.118373	0.166133
KlGene001971	214.662	0.671307	0.268918	2.49633	0.0125486	0.0418653	ID=KlGene001971;Name=KlGene001971;Alias=maker-Kl00001-augustus-gene-139.10;Note=Similar to At3g19184: B3 domain-containing protein At3g19184 (Arabidopsis thaliana);Dbxref=CDD:cd10017,InterPro:IPR003340,InterPro:IPR015300,Pfam:PF02362,SUPERFAMILY:SSF101936;Ontology_term=GO:0003677;	NO	3.2083	6.21529
KlGene001972	0						ID=KlGene001972;Name=KlGene001972;Alias=augustus_masked-Kl00001-processed-gene-139.1;Note=Similar to OFP6: Transcription repressor OFP6 (Arabidopsis thaliana);Dbxref=InterPro:IPR006458,Pfam:PF04844;	NO	0	0
KlGene001973	4.70594	-0.488851	0.86088	-0.56785	0.570137	0.706044	ID=KlGene001973;Name=KlGene001973;Alias=maker-Kl00001-augustus-gene-139.14;Note=Similar to PCMP-H26: Pentatricopeptide repeat-containing protein At2g02980 (Arabidopsis thaliana);Dbxref=InterPro:IPR032867,Pfam:PF14432;Ontology_term=GO:0008270;	NO	0.760413	0.65876
KlGene001974	16.7683	-0.336417	0.555489	-0.605624	0.544765	0.684367	ID=KlGene001974;Name=KlGene001974;Alias=maker-Kl00001-augustus-gene-139.15;Note=Similar to PCMP-H26: Pentatricopeptide repeat-containing protein At2g02980 (Arabidopsis thaliana);Dbxref=InterPro:IPR002885,Pfam:PF01535,Pfam:PF13041,TIGRFAM:TIGR00756;	NO	1.1587	1.10857
KlGene001975	0.712034	-1.68926	2.96344	-0.570035	0.568654		ID=KlGene001975;Name=KlGene001975;Alias=maker-Kl00001-augustus-gene-139.11;Note=Similar to At3g47570: Probable LRR receptor-like serine/threonine-protein kinase At3g47570 (Arabidopsis thaliana);Dbxref=SUPERFAMILY:SSF52058;	NO	0.0465133	0.0171872
KlGene001976	3538.5	0.752582	0.415194	1.8126	0.0698931	0.15795	ID=KlGene001976;Name=KlGene001976;Alias=maker-Kl00001-augustus-gene-139.12;Note=Similar to ASP1: Aspartic proteinase Asp1 (Oryza sativa subsp. japonica);Dbxref=InterPro:IPR021109,InterPro:IPR032799,InterPro:IPR032861,Pfam:PF14541,Pfam:PF14543,SUPERFAMILY:SSF50630;	NO	72.0777	145.206
KlGene001977	0						ID=KlGene001977;Name=KlGene001977;Alias=augustus_masked-Kl00001-processed-gene-139.6;Note=Protein of unknown function;	NO	0	0
KlGene001978	16.158	2.81539	0.877263	3.20929	0.00133063	0.0068884	ID=KlGene001978;Name=KlGene001978;Alias=maker-Kl00001-augustus-gene-139.13;Note=Similar to BGAL6: Beta-galactosidase 6 (Arabidopsis thaliana);Dbxref=InterPro:IPR001944,InterPro:IPR017853,InterPro:IPR031330,PRINTS:PR00742,Pfam:PF01301,SUPERFAMILY:SSF51445;Ontology_term=GO:0004553,GO:0005975;	UP	0.0820321	0.737459
KlGene001979	1248.11	0.39513	0.28747	1.37451	0.169284	0.302246	ID=KlGene001979;Name=KlGene001979;Alias=augustus_masked-Kl00001-processed-gene-139.7;Note=Similar to At1g77405: Pentatricopeptide repeat-containing protein At1g77405 (Arabidopsis thaliana);Dbxref=InterPro:IPR002885,Pfam:PF01535,Pfam:PF13041,TIGRFAM:TIGR00756;	NO	24.484	39.8003
KlGene001981	119.465	-1.3094	0.382485	-3.4234	0.000618431	0.00364229	ID=KlGene001981;Name=KlGene001981;Alias=maker-Kl00001-augustus-gene-139.16;Note=Similar to LAX3: Auxin transporter-like protein 3 (Medicago truncatula);Dbxref=InterPro:IPR013057,Pfam:PF01490;	DOWN	5.53763	2.69668
KlGene001982	0.149475	-1.00725	3.81695	-0.26389	0.791865		ID=KlGene001982;Name=KlGene001982;Alias=augustus_masked-Kl00001-processed-gene-140.5;Note=Similar to RALFL24: Protein RALF-like 24 (Arabidopsis thaliana);Dbxref=InterPro:IPR008801,Pfam:PF05498;	NO	0.11631	0
KlGene001983	214.363	0.670172	0.249712	2.68378	0.00727954	0.0272189	ID=KlGene001983;Name=KlGene001983;Alias=maker-Kl00001-augustus-gene-140.10;Note=Similar to At1g04910: Uncharacterized protein At1g04910 (Arabidopsis thaliana);Dbxref=CDD:cd11299,InterPro:IPR019378,InterPro:IPR024709,Pfam:PF10250;	NO	3.0475	5.88872
KlGene001986	0.103613	0.675861	3.81695	0.177068	0.859455		ID=KlGene001986;Name=KlGene001986;Alias=maker-Kl00001-augustus-gene-140.12;Note=Protein of unknown function;Dbxref=InterPro:IPR025558,Pfam:PF14111;	NO	0	0.0462108
KlGene001987	425.248	2.5047	0.26959	9.2908	1.53128e-20	3.01157e-18	ID=KlGene001987;Name=KlGene001987;Alias=maker-Kl00001-augustus-gene-140.11;Note=Similar to SPAC644.07: Probable mitochondrial chaperone bcs1 (Schizosaccharomyces pombe (strain 972 / ATCC 24843));Dbxref=CDD:cd00009,InterPro:IPR003959,InterPro:IPR025753,InterPro:IPR027417,Pfam:PF00004,Pfam:PF14363,SUPERFAMILY:SSF52540;Ontology_term=GO:0005524;	UP	5.77263	40.1513
KlGene001988	9.21698	2.30702	0.776072	2.97269	0.002952	0.0131734	ID=KlGene001988;Name=KlGene001988;Alias=maker-Kl00001-augustus-gene-140.13;Note=Protein of unknown function;Dbxref=SUPERFAMILY:SSF56399;	UP	0.116526	0.720251
KlGene001991	0.131758	0.675861	3.81695	0.177068	0.859455		ID=KlGene001991;Name=KlGene001991;Alias=augustus_masked-Kl00001-processed-gene-140.4;Note=Similar to MGL: Methionine gamma-lyase (Arabidopsis thaliana);Dbxref=InterPro:IPR000277,InterPro:IPR015424,Pfam:PF01053,SUPERFAMILY:SSF53383;Ontology_term=GO:0030170;	NO	0	0.116057
KlGene001992	784.824	0.289711	0.150674	1.92277	0.0545085	0.130848	ID=KlGene001992;Name=KlGene001992;Alias=maker-Kl00001-augustus-gene-141.0;Note=Similar to ORP1C: Oxysterol-binding protein-related protein 1C (Arabidopsis thaliana);Dbxref=CDD:cd13294,InterPro:IPR000648,InterPro:IPR037239,Pfam:PF01237,Pfam:PF15413,SUPERFAMILY:SSF144000,SUPERFAMILY:SSF50729;	NO	7.24694	10.8507
KlGene001993	0						ID=KlGene001993;Name=KlGene001993;Alias=maker-Kl00001-augustus-gene-141.2;Note=Similar to ALG9: Dol-P-Man:Man(6)GlcNAc(2)-PP-Dol alpha-1%2C2-mannosyltransferase (Arabidopsis thaliana);	NO	0	0
KlGene001994	665.706	-0.000180151	0.226529	-0.000795268	0.999365	0.999502	ID=KlGene001994;Name=KlGene001994;Alias=maker-Kl00001-augustus-gene-141.1;Note=Similar to PIP5K1: Phosphatidylinositol 4-phosphate 5-kinase 1 (Arabidopsis thaliana);Dbxref=CDD:cd00139,InterPro:IPR002498,InterPro:IPR003409,Pfam:PF01504,Pfam:PF02493,SUPERFAMILY:SSF56104,SUPERFAMILY:SSF82185;Ontology_term=GO:0016307,GO:0046488;	NO	14.4161	17.7942
KlGene001995	35.9142	0.627717	0.523158	1.19986	0.230194	0.377718	ID=KlGene001995;Name=KlGene001995;Alias=augustus_masked-Kl00001-processed-gene-141.5;Note=Similar to SHM4: Serine hydroxymethyltransferase 4 (Arabidopsis thaliana);Dbxref=InterPro:IPR015424,SUPERFAMILY:SSF53383;	NO	10.5705	19.8662
KlGene001996	0						ID=KlGene001996;Name=KlGene001996;Alias=augustus_masked-Kl00001-processed-gene-141.7;Note=Protein of unknown function;	NO	0	0
KlGene001999	206.036	0.0411148	0.255779	0.160743	0.872295	0.920698	ID=KlGene001999;Name=KlGene001999;Alias=augustus_masked-Kl00001-processed-gene-141.9;Note=Protein of unknown function;	NO	2.89791	3.68658
KlGene002000	0						ID=KlGene002000;Name=KlGene002000;Alias=maker-Kl00001-augustus-gene-142.9;Note=Protein of unknown function;	NO	0	0
KlGene002001	4.7807	-1.41232	1.03697	-1.36196	0.173209	0.307164	ID=KlGene002001;Name=KlGene002001;Alias=augustus_masked-Kl00001-processed-gene-142.1;Note=Protein of unknown function;	NO	1.10394	0.509933
KlGene002002	9.65034	-1.67148	0.757023	-2.20796	0.0272469	0.077002	ID=KlGene002002;Name=KlGene002002;Alias=maker-Kl00001-augustus-gene-142.10;Note=Protein of unknown function;	DOWN	1.00775	0.384742
KlGene002003	0.456983	-2.2951	3.77292	-0.608307	0.542984		ID=KlGene002003;Name=KlGene002003;Alias=augustus_masked-Kl00001-processed-gene-142.3;Note=Protein of unknown function;	NO	0.220223	0
KlGene002004	0						ID=KlGene002004;Name=KlGene002004;Alias=augustus_masked-Kl00001-processed-gene-142.4;Note=Protein of unknown function;Dbxref=InterPro:IPR004312,Pfam:PF03078;	NO	0	0
KlGene002005	472.483	0.213476	0.141974	1.50362	0.132679	0.254544	ID=KlGene002005;Name=KlGene002005;Alias=maker-Kl00001-augustus-gene-142.13;Note=Similar to MED19A: Mediator of RNA polymerase II transcription subunit 19a (Arabidopsis thaliana);	NO	8.98697	12.7817
KlGene002006	0.598045	2.7943	3.69215	0.756821	0.449157		ID=KlGene002006;Name=KlGene002006;Alias=maker-Kl00001-augustus-gene-142.11;Note=Similar to PDCD4: Programmed cell death protein 4 (Gallus gallus);Dbxref=InterPro:IPR003891,InterPro:IPR016024,Pfam:PF02847,SUPERFAMILY:SSF48371;	NO	0	0.054208
KlGene002007	1.26885	1.89619	2.02948	0.934321	0.350138	0.506734	ID=KlGene002007;Name=KlGene002007;Alias=maker-Kl00001-augustus-gene-142.12;Note=Protein of unknown function;Dbxref=InterPro:IPR011684,Pfam:PF07765;Ontology_term=GO:0003779;	NO	0.0168907	0.068375
KlGene002008	245.589	0.534019	0.245555	2.17475	0.029649	0.0822828	ID=KlGene002008;Name=KlGene002008;Alias=augustus_masked-Kl00001-processed-gene-142.7;Note=Similar to At5g57250: Pentatricopeptide repeat-containing protein At5g57250%2C mitochondrial (Arabidopsis thaliana);Dbxref=InterPro:IPR002885,Pfam:PF01535,Pfam:PF12854,Pfam:PF13041,TIGRFAM:TIGR00756;	NO	7.08021	12.6247
KlGene002009	168.197	-1.244	0.314417	-3.95654	7.60446e-05	0.000616728	ID=KlGene002009;Name=KlGene002009;Alias=augustus_masked-Kl00001-processed-gene-143.0;Note=Similar to At3g43660: Vacuolar iron transporter homolog 4 (Arabidopsis thaliana);Dbxref=InterPro:IPR008217,Pfam:PF01988;	DOWN	29.2741	15.1376
KlGene002010	76.3149	0.607719	0.383588	1.5843	0.113125	0.225646	ID=KlGene002010;Name=KlGene002010;Alias=maker-Kl00001-augustus-gene-143.6;Note=Protein of unknown function;Dbxref=InterPro:IPR008554,InterPro:IPR036249,Pfam:PF05768,SUPERFAMILY:SSF52833;	NO	11.2572	20.8661
KlGene002012	190.162	3.25227	0.387191	8.39964	4.47843e-17	5.03298e-15	ID=KlGene002012;Name=KlGene002012;Alias=augustus_masked-Kl00001-processed-gene-143.1;Note=Similar to ERF012: Ethylene-responsive transcription factor ERF012 (Arabidopsis thaliana);Dbxref=CDD:cd00018,InterPro:IPR001471,InterPro:IPR016177,PRINTS:PR00367,Pfam:PF00847,SUPERFAMILY:SSF54171;Ontology_term=GO:0003677,GO:0003700,GO:0006355;	UP	5.21478	60.2498
KlGene002013	97.6865	2.98529	0.640851	4.65831	3.18815e-06	3.93861e-05	ID=KlGene002013;Name=KlGene002013;Alias=maker-Kl00001-augustus-gene-143.5;Note=Similar to NCAPG: Condensin complex subunit 3 (Homo sapiens);Dbxref=InterPro:IPR016024,InterPro:IPR025977,Pfam:PF12719,SUPERFAMILY:SSF48371;	UP	0.320709	3.21783
KlGene002014	9.84731	1.9609	1.27093	1.54289	0.122858	0.240179	ID=KlGene002014;Name=KlGene002014;Alias=maker-Kl00001-augustus-gene-144.5;Note=Similar to CYCA1-1: Cyclin-A1-1 (Arabidopsis thaliana);Dbxref=CDD:cd00043,InterPro:IPR004367,InterPro:IPR006671,InterPro:IPR013763,InterPro:IPR036915,Pfam:PF00134,Pfam:PF02984,SUPERFAMILY:SSF47954;Ontology_term=GO:0005634;	NO	0.107453	0.54385
KlGene002015	464.771	-0.112067	0.185196	-0.605125	0.545096	0.684579	ID=KlGene002015;Name=KlGene002015;Alias=maker-Kl00001-augustus-gene-144.7;Note=Similar to At4g12780: Auxilin-related protein 1 (Arabidopsis thaliana);Dbxref=InterPro:IPR036869,SUPERFAMILY:SSF46565;	NO	10.25	11.5957
KlGene002017	40.3405	2.8034	0.662182	4.23358	2.29996e-05	0.000219979	ID=KlGene002017;Name=KlGene002017;Alias=augustus_masked-Kl00001-processed-gene-144.1;Note=Similar to At1g11050: Probable receptor-like protein kinase At1g11050 (Arabidopsis thaliana);Dbxref=InterPro:IPR001245,InterPro:IPR011009,Pfam:PF07714,SUPERFAMILY:SSF56112;Ontology_term=GO:0004672,GO:0006468;	UP	0.585409	4.95357
KlGene002018	15.1115	2.26145	0.611328	3.69924	0.000216243	0.00150069	ID=KlGene002018;Name=KlGene002018;Alias=maker-Kl00001-augustus-gene-144.6;Note=Similar to SS1: Strictosidine synthase 1 (Arabidopsis thaliana);Dbxref=InterPro:IPR018119,Pfam:PF03088,SUPERFAMILY:SSF63829;Ontology_term=GO:0009058,GO:0016844;	UP	0.394006	2.30936
KlGene002019	282.458	0.171195	0.215849	0.793123	0.427706	0.581405	ID=KlGene002019;Name=KlGene002019;Alias=maker-Kl00001-augustus-gene-145.10;Note=Similar to SEC6: Exocyst complex component SEC6 (Arabidopsis thaliana);Dbxref=InterPro:IPR010326,Pfam:PF06046;Ontology_term=GO:0000145,GO:0006887;	NO	2.24018	3.07819
KlGene002020	0						ID=KlGene002020;Name=KlGene002020;Alias=augustus_masked-Kl00001-processed-gene-145.2;Note=Protein of unknown function;Dbxref=InterPro:IPR012442,Pfam:PF07816;	NO	0	0
KlGene002021	354.067	-0.120767	0.263882	-0.457654	0.647201	0.766034	ID=KlGene002021;Name=KlGene002021;Alias=augustus_masked-Kl00001-processed-gene-145.1;Note=Similar to SEC6: Exocyst complex component SEC6 (Arabidopsis thaliana);Dbxref=InterPro:IPR010326,Pfam:PF06046;Ontology_term=GO:0000145,GO:0006887;	NO	2.65652	2.99438
KlGene002022	0						ID=KlGene002022;Name=KlGene002022;Alias=augustus_masked-Kl00001-processed-gene-145.3;Note=Protein of unknown function;Dbxref=InterPro:IPR011684,Pfam:PF07765;Ontology_term=GO:0003779;	NO	0	0
KlGene002023	23.7979	-1.1346	0.531313	-2.13547	0.0327224	0.0887001	ID=KlGene002023;Name=KlGene002023;Alias=augustus_masked-Kl00001-processed-gene-145.7;Note=Similar to PCMP-H51: Pentatricopeptide repeat-containing protein At1g59720%2C mitochondrial (Arabidopsis thaliana);Dbxref=InterPro:IPR002885,InterPro:IPR032867,Pfam:PF01535,Pfam:PF13041,Pfam:PF14432,TIGRFAM:TIGR00756;Ontology_term=GO:0008270;	DOWN	1.89448	1.05431
KlGene002024	230.053	-0.609861	0.283143	-2.1539	0.031248	0.0855668	ID=KlGene002024;Name=KlGene002024;Alias=maker-Kl00001-augustus-gene-145.12;Note=Protein of unknown function;	NO	19.8054	15.996
KlGene002025	0						ID=KlGene002025;Name=KlGene002025;Alias=maker-Kl00001-augustus-gene-145.13;Note=Protein of unknown function;	NO	0	0
KlGene002026	4721.69	-0.0550591	0.19732	-0.279035	0.780218	0.86112	ID=KlGene002026;Name=KlGene002026;Alias=maker-Kl00001-augustus-gene-145.14;Note=Similar to NADK2: NAD kinase 2%2C chloroplastic (Arabidopsis thaliana);Dbxref=InterPro:IPR002504,InterPro:IPR016064,InterPro:IPR029021,Pfam:PF01513,SUPERFAMILY:SSF111331,SUPERFAMILY:SSF52799;Ontology_term=GO:0003951,GO:0006741;	NO	72.7091	85.3403
KlGene002027	1221.57	0.469946	0.204338	2.29985	0.0214569	0.0640298	ID=KlGene002027;Name=KlGene002027;Alias=maker-Kl00001-augustus-gene-145.15;Note=Similar to SECA2: Protein translocase subunit SECA2%2C chloroplastic (Arabidopsis thaliana);Dbxref=InterPro:IPR000185,InterPro:IPR011115,InterPro:IPR011116,InterPro:IPR011130,InterPro:IPR027417,InterPro:IPR036266,InterPro:IPR036670,PRINTS:PR00906,Pfam:PF01043,Pfam:PF07516,Pfam:PF07517,SUPERFAMILY:SSF52540,SUPERFAMILY:SSF81767,SUPERFAMILY:SSF81886,TIGRFAM:TIGR00963;Ontology_term=GO:0005524,GO:0006605,GO:0006886,GO:0016020,GO:0017038;	NO	8.66756	14.6236
KlGene002030	15.044	2.1401	0.983348	2.17634	0.02953	0.0820455	ID=KlGene002030;Name=KlGene002030;Alias=maker-Kl00001-augustus-gene-146.2;Note=Similar to ncapd2: Condensin complex subunit 1 (Xenopus laevis);Dbxref=InterPro:IPR016024,InterPro:IPR024324,InterPro:IPR026003,InterPro:IPR032682,Pfam:PF12717,Pfam:PF12765,Pfam:PF12922,SUPERFAMILY:SSF48371;	UP	0.0802805	0.46153
KlGene002031	0						ID=KlGene002031;Name=KlGene002031;Alias=augustus_masked-Kl00001-processed-gene-146.6;Note=Similar to MAK3: N-alpha-acetyltransferase MAK3 (Arabidopsis thaliana);	NO	0	0
KlGene002032	2.61928	-0.538944	1.14308	-0.471485	0.637294	0.758261	ID=KlGene002032;Name=KlGene002032;Alias=augustus_masked-Kl00001-processed-gene-146.7;Note=Similar to PDIL2-2: Protein disulfide-isomerase like 2-2 (Arabidopsis thaliana);Dbxref=CDD:cd03001,InterPro:IPR001353,InterPro:IPR005788,InterPro:IPR013766,InterPro:IPR029055,InterPro:IPR036249,PRINTS:PR00421,Pfam:PF00085,Pfam:PF00227,SUPERFAMILY:SSF52833,SUPERFAMILY:SSF56235,TIGRFAM:TIGR01126;Ontology_term=GO:0004298,GO:0005839,GO:0016853,GO:0045454,GO:0051603;	NO	0.0376256	0.0312828
KlGene002033	1178.59	0.335606	0.206506	1.62516	0.104128	0.212433	ID=KlGene002033;Name=KlGene002033;Alias=maker-Kl00001-augustus-gene-146.3;Note=Similar to At5g49980: Transport inhibitor response 1-like protein (Arabidopsis thaliana);Dbxref=SUPERFAMILY:SSF52047;	NO	32.1018	49.6534
KlGene002034	59.17	-0.269979	0.445851	-0.605537	0.544822	0.684391	ID=KlGene002034;Name=KlGene002034;Alias=maker-Kl00001-augustus-gene-146.1;Note=Similar to PBS1: Serine/threonine-protein kinase PBS1 (Arabidopsis thaliana);Dbxref=CDD:cd00293,InterPro:IPR000719,InterPro:IPR006016,InterPro:IPR011009,Pfam:PF00069,Pfam:PF00582,SUPERFAMILY:SSF52402,SUPERFAMILY:SSF56112;Ontology_term=GO:0004672,GO:0005524,GO:0006468;	NO	2.03529	2.05948
KlGene002035	0						ID=KlGene002035;Name=KlGene002035;Alias=maker-Kl00001-augustus-gene-146.4;Note=Similar to At3g18410: NADH dehydrogenase [ubiquinone] 1 beta subcomplex subunit 10-B (Arabidopsis thaliana);	NO	0	0
KlGene002036	1268.43	-0.843541	0.162186	-5.20107	1.98143e-07	3.42313e-06	ID=KlGene002036;Name=KlGene002036;Alias=maker-Kl00001-augustus-gene-147.7;Note=Similar to ndhM: NAD(P)H-quinone oxidoreductase subunit M%2C chloroplastic (Vitis vinifera);Dbxref=InterPro:IPR018922,Pfam:PF10664;Ontology_term=GO:0016655,GO:0055114;	NO	60.2054	41.0631
KlGene002038	0.29895	-1.7417	3.81012	-0.457126	0.647581		ID=KlGene002038;Name=KlGene002038;Alias=augustus_masked-Kl00001-processed-gene-147.1;Note=Protein of unknown function;	NO	0.068653	0
KlGene002039	252.729	-0.12489	0.198655	-0.628676	0.529561	0.672157	ID=KlGene002039;Name=KlGene002039;Alias=maker-Kl00001-augustus-gene-147.10;Note=Protein of unknown function;	NO	4.42987	4.9696
KlGene002040	742.506	-0.107579	0.145385	-0.739959	0.459325	0.610926	ID=KlGene002040;Name=KlGene002040;Alias=maker-Kl00001-augustus-gene-147.8;Note=Similar to At5g64030: Probable methyltransferase PMT26 (Arabidopsis thaliana);Dbxref=CDD:cd02440,InterPro:IPR004159,InterPro:IPR029063,Pfam:PF03141,SUPERFAMILY:SSF53335;Ontology_term=GO:0008168;	NO	14.451	16.4168
KlGene002041	240.153	0.885717	0.258448	3.42706	0.000610159	0.00360128	ID=KlGene002041;Name=KlGene002041;Alias=maker-Kl00001-augustus-gene-147.11;Note=Similar to Kmt2d: Histone-lysine N-methyltransferase 2D (Mus musculus);Dbxref=InterPro:IPR011011,InterPro:IPR019787,Pfam:PF00628,SUPERFAMILY:SSF57903;	NO	3.33216	7.58244
KlGene002042	4.06057	4.79186	1.58447	3.02427	0.00249236	0.0114852	ID=KlGene002042;Name=KlGene002042;Alias=maker-Kl00001-augustus-gene-147.9;Note=Protein of unknown function;	UP	0.0257942	0.933542
KlGene002043	301.263	3.63823	0.658218	5.52739	3.25031e-08	6.87088e-07	ID=KlGene002043;Name=KlGene002043;Alias=maker-Kl00001-augustus-gene-147.12;Note=Similar to Os01g0875500: Beta-galactosidase 3 (Oryza sativa subsp. japonica);Dbxref=InterPro:IPR000922,InterPro:IPR001944,InterPro:IPR008979,InterPro:IPR017853,InterPro:IPR031330,PRINTS:PR00742,Pfam:PF01301,Pfam:PF02140,SUPERFAMILY:SSF49785,SUPERFAMILY:SSF51445;Ontology_term=GO:0004553,GO:0005975,GO:0030246;	UP	0.507755	7.40099
KlGene002044	1066.34	0.847581	0.208271	4.06962	4.70908e-05	0.000408534	ID=KlGene002044;Name=KlGene002044;Alias=maker-Kl00001-augustus-gene-148.0;Note=Similar to tipC: Putative vacuolar protein sorting-associated protein 13C (Dictyostelium discoideum);Dbxref=InterPro:IPR009543,InterPro:IPR031645,Pfam:PF06650,Pfam:PF16909;	NO	6.14592	13.5592
KlGene002045	560.344	0.653836	0.322197	2.02931	0.0424272	0.108121	ID=KlGene002045;Name=KlGene002045;Alias=maker-Kl00001-augustus-gene-148.1;Note=Protein of unknown function;Dbxref=InterPro:IPR031642,Pfam:PF16910;	NO	3.86733	7.39881
KlGene002047	140.734	0.764438	0.252799	3.0239	0.00249542	0.0114945	ID=KlGene002047;Name=KlGene002047;Alias=maker-Kl00001-augustus-gene-148.2;Note=Similar to vps13B: Putative vacuolar protein sorting-associated protein 13B (Dictyostelium discoideum);Dbxref=InterPro:IPR026854,InterPro:IPR031646,Pfam:PF12624,Pfam:PF16908;	NO	0.637158	1.32154
KlGene002050	794.222	0.0847692	0.147526	0.574607	0.565557	0.702466	ID=KlGene002050;Name=KlGene002050;Alias=maker-Kl00001-augustus-gene-148.3;Note=Similar to DDB_G0289029: IST1-like protein (Dictyostelium discoideum);Dbxref=InterPro:IPR005061,Pfam:PF03398;Ontology_term=GO:0015031;	NO	15.5088	20.2153
KlGene002051	11.264	-0.875546	0.724942	-1.20775	0.227144	0.374303	ID=KlGene002051;Name=KlGene002051;Alias=augustus_masked-Kl00001-processed-gene-149.9;Note=Similar to PCMP-E9: Pentatricopeptide repeat-containing protein At2g44880 (Arabidopsis thaliana);Dbxref=InterPro:IPR002885,Pfam:PF01535,Pfam:PF12854,Pfam:PF13041,TIGRFAM:TIGR00756;	NO	1.06068	0.705665
KlGene002053	455.137	0.160148	0.152001	1.0536	0.292067	0.445906	ID=KlGene002053;Name=KlGene002053;Alias=maker-Kl00001-augustus-gene-149.0;Note=Similar to SDN5: Small RNA degrading nuclease 5 (Arabidopsis thaliana);Dbxref=CDD:cd06145,InterPro:IPR012337,InterPro:IPR034922,SUPERFAMILY:SSF53098;	NO	3.76486	5.13971
KlGene002054	2925.8	-0.0532236	0.114896	-0.463233	0.643197	0.762566	ID=KlGene002054;Name=KlGene002054;Alias=maker-Kl00001-augustus-gene-149.1;Note=Similar to SEU: Transcriptional corepressor SEUSS (Arabidopsis thaliana);Dbxref=InterPro:IPR029005,Pfam:PF01803;	NO	35.3081	41.5303
KlGene002056	1480.02	0.528382	1.2596	0.419485			ID=KlGene002056;Name=KlGene002056;Alias=augustus_masked-Kl00001-processed-gene-149.6;Note=Protein of unknown function;	NO	115.943	220.185
KlGene002058	269.262	0.901154	0.212536	4.24001	2.23508e-05	0.000215458	ID=KlGene002058;Name=KlGene002058;Alias=augustus_masked-Kl00001-processed-gene-150.7;Note=Protein of unknown function;	NO	4.00522	9.16822
KlGene002059	1.70698	0.101404	1.68328	0.0602422	0.951963	0.972631	ID=KlGene002059;Name=KlGene002059;Alias=augustus_masked-Kl00001-processed-gene-149.8;Note=Protein of unknown function;	NO	0.123188	0.162684
KlGene002060	447.023	0.769959	0.211648	3.63792	0.00027485	0.00184128	ID=KlGene002060;Name=KlGene002060;Alias=maker-Kl00001-augustus-gene-150.2;Note=Protein of unknown function;	NO	3.39709	7.04271
KlGene002062	1771.31	0.269383	0.147555	1.82564	0.0679041	0.154533	ID=KlGene002062;Name=KlGene002062;Alias=maker-Kl00001-augustus-gene-150.0;Note=Similar to UVR8: Ultraviolet-B receptor UVR8 (Arabidopsis thaliana);Dbxref=CDD:cd13365,InterPro:IPR000306,InterPro:IPR000408,InterPro:IPR009091,InterPro:IPR011011,InterPro:IPR013591,InterPro:IPR027988,PRINTS:PR00633,Pfam:PF00415,Pfam:PF01363,Pfam:PF08381,Pfam:PF13713,SUPERFAMILY:SSF50729,SUPERFAMILY:SSF50985,SUPERFAMILY:SSF57903;Ontology_term=GO:0046872;	NO	25.0021	37.0454
KlGene002063	885.386	-0.300452	0.180531	-1.66427	0.096058	0.200442	ID=KlGene002063;Name=KlGene002063;Alias=maker-Kl00001-augustus-gene-150.3;Note=Similar to VIP1: Transcription factor VIP1 (Arabidopsis thaliana);Dbxref=CDD:cd14703,InterPro:IPR004827,Pfam:PF00170,SUPERFAMILY:SSF57959;Ontology_term=GO:0003700,GO:0006355;	NO	26.1799	26.1227
KlGene002064	33103.4	-0.492912	0.213522	-2.30848	0.0209723	0.0629111	ID=KlGene002064;Name=KlGene002064;Alias=maker-Kl00001-augustus-gene-150.4;Note=Similar to GAPA2: Glyceraldehyde-3-phosphate dehydrogenase GAPA2%2C chloroplastic (Arabidopsis thaliana);Dbxref=InterPro:IPR006424,InterPro:IPR020828,InterPro:IPR020829,InterPro:IPR020831,InterPro:IPR036291,PRINTS:PR00078,Pfam:PF00044,Pfam:PF02800,SUPERFAMILY:SSF51735,SUPERFAMILY:SSF55347,TIGRFAM:TIGR01534;Ontology_term=GO:0006006,GO:0016620,GO:0050661,GO:0051287,GO:0055114;	NO	1652.38	1427.49
KlGene002065	707.163	-0.363701	0.128014	-2.84111	0.00449573	0.0183965	ID=KlGene002065;Name=KlGene002065;Alias=augustus_masked-Kl00001-processed-gene-150.12;Note=Similar to LWD1: WD repeat-containing protein LWD1 (Arabidopsis thaliana);Dbxref=InterPro:IPR001680,InterPro:IPR036322,Pfam:PF00400,SUPERFAMILY:SSF50978;Ontology_term=GO:0005515;	NO	70.835	67.2938
KlGene002066	80.2649	0.889381	0.299311	2.97143	0.00296416	0.0132142	ID=KlGene002066;Name=KlGene002066;Alias=maker-Kl00001-augustus-gene-150.5;Note=Similar to DDB_G0284757: OTU domain-containing protein DDB_G0284757 (Dictyostelium discoideum);Dbxref=InterPro:IPR003323,InterPro:IPR038765,Pfam:PF02338,SUPERFAMILY:SSF54001;	NO	1.06807	2.43163
KlGene002067	363.433	1.20819	0.275409	4.38691	1.14973e-05	0.000120309	ID=KlGene002067;Name=KlGene002067;Alias=augustus_masked-Kl00001-processed-gene-151.5;Note=Similar to THG1: tRNA(His) guanylyltransferase 1 (Arabidopsis thaliana);Dbxref=InterPro:IPR024956,InterPro:IPR025845,Pfam:PF04446,Pfam:PF14413;Ontology_term=GO:0000287,GO:0006400,GO:0008193;	UP	3.03616	8.55008
KlGene002068	214.334	-0.641876	0.328606	-1.95333	0.0507803	0.124199	ID=KlGene002068;Name=KlGene002068;Alias=maker-Kl00001-augustus-gene-151.1;Note=Similar to At1g51745: Uncharacterized protein At1g51745 (Arabidopsis thaliana);Dbxref=InterPro:IPR000313,Pfam:PF00855,SUPERFAMILY:SSF63748;	NO	5.65869	4.48298
KlGene002069	0						ID=KlGene002069;Name=KlGene002069;Alias=augustus_masked-Kl00001-processed-gene-151.7;Note=Protein of unknown function;	NO	0	0
KlGene002070	0						ID=KlGene002070;Name=KlGene002070;Alias=maker-Kl00001-augustus-gene-151.2;Note=Protein of unknown function;	NO	0	0
KlGene002071	780.079	0.787073	0.171495	4.58948	4.44358e-06	5.27364e-05	ID=KlGene002071;Name=KlGene002071;Alias=maker-Kl00001-augustus-gene-151.3;Note=Similar to SPAC343.06c: Phospholipid scramblase family protein C343.06c (Schizosaccharomyces pombe (strain 972 / ATCC 24843));Dbxref=InterPro:IPR005552,InterPro:IPR025659,Pfam:PF03803,SUPERFAMILY:SSF54518;	NO	10.8385	22.9069
KlGene002073	1417.57	-0.731428	0.208988	-3.49985	0.000465518	0.00285864	ID=KlGene002073;Name=KlGene002073;Alias=maker-Kl00001-augustus-gene-151.4;Note=Protein of unknown function;Dbxref=CDD:cd00136,CDD:cd00350,SUPERFAMILY:SSF57802;	NO	63.9099	46.8283
KlGene002074	1.51608	0.432168	1.43408	0.301356	0.763143	0.849313	ID=KlGene002074;Name=KlGene002074;Alias=augustus_masked-Kl00001-processed-gene-151.11;Note=Similar to TMN8: Transmembrane 9 superfamily member 8 (Arabidopsis thaliana);Dbxref=InterPro:IPR004240,Pfam:PF02990;Ontology_term=GO:0016021;	NO	0.180214	0.302665
KlGene002075	792.868	0.103343	0.161217	0.641022	0.521509	0.664426	ID=KlGene002075;Name=KlGene002075;Alias=augustus_masked-Kl00001-processed-gene-152.1;Note=Similar to EMB1270: Pentatricopeptide repeat-containing protein At3g18110%2C chloroplastic (Arabidopsis thaliana);Dbxref=InterPro:IPR002885,InterPro:IPR033443,Pfam:PF01535,Pfam:PF13041,Pfam:PF13812,Pfam:PF17177,TIGRFAM:TIGR00756;	NO	11.7298	15.4306
KlGene002077	0.103613	0.675861	3.81695	0.177068	0.859455		ID=KlGene002077;Name=KlGene002077;Alias=maker-Kl00001-augustus-gene-152.6;Note=Similar to PPME1: Pectinesterase PPME1 (Arabidopsis thaliana);Dbxref=InterPro:IPR000070,InterPro:IPR011050,Pfam:PF01095,SUPERFAMILY:SSF51126;Ontology_term=GO:0005618,GO:0030599,GO:0042545;	NO	0	0.0177797
KlGene002078	0						ID=KlGene002078;Name=KlGene002078;Alias=augustus_masked-Kl00001-processed-gene-152.4;Note=Protein of unknown function;	NO	0	0
KlGene002079	359.411	0.0345792	0.221912	0.155824	0.876172	0.923388	ID=KlGene002079;Name=KlGene002079;Alias=maker-Kl00001-augustus-gene-152.7;Note=Similar to pgap3: Post-GPI attachment to proteins factor 3 (Xenopus tropicalis);Dbxref=InterPro:IPR007217,Pfam:PF04080;	NO	8.1966	10.1866
KlGene002080	663.111	-0.122565	0.389956	-0.314306	0.753289	0.842463	ID=KlGene002080;Name=KlGene002080;Alias=maker-Kl00001-augustus-gene-153.10;Note=Similar to ORP2A: Oxysterol-binding protein-related protein 2A (Arabidopsis thaliana);Dbxref=InterPro:IPR000648,InterPro:IPR037239,Pfam:PF01237,Pfam:PF15413,SUPERFAMILY:SSF144000,SUPERFAMILY:SSF50729;	NO	8.09589	8.91273
KlGene002081	0						ID=KlGene002081;Name=KlGene002081;Alias=augustus_masked-Kl00001-processed-gene-153.1;Note=Protein of unknown function;	NO	0	0
KlGene002083	0						ID=KlGene002083;Name=KlGene002083;Alias=augustus_masked-Kl00001-processed-gene-153.2;Note=Protein of unknown function;	NO	0	0
KlGene002084	0						ID=KlGene002084;Name=KlGene002084;Alias=augustus_masked-Kl00001-processed-gene-153.3;Note=Similar to At4g12490: pEARLI1-like lipid transfer protein 2 (Arabidopsis thaliana);Dbxref=CDD:cd01958,InterPro:IPR027923,InterPro:IPR036312,Pfam:PF14547,SUPERFAMILY:SSF47699;	NO	0	0
KlGene002085	55.2292	3.25702	0.776235	4.19592			ID=KlGene002085;Name=KlGene002085;Alias=maker-Kl00001-augustus-gene-153.12;Note=Protein of unknown function;Dbxref=InterPro:IPR025558,Pfam:PF14111;	NO	0.117737	1.31827
KlGene002086	1.55867	3.33415	1.92119	1.73547	0.0826584	0.179116	ID=KlGene002086;Name=KlGene002086;Alias=augustus_masked-Kl00001-processed-gene-153.7;Note=Similar to 14 kDa proline-rich protein DC2.15 (Daucus carota);Dbxref=CDD:cd01958,InterPro:IPR027923,InterPro:IPR036312,Pfam:PF14547,SUPERFAMILY:SSF47699;	NO	0.0516377	0.83407
KlGene002087	46.2534	0.508641	0.513891	0.989784	0.32228	0.477425	ID=KlGene002087;Name=KlGene002087;Alias=maker-Kl00001-augustus-gene-153.11;Note=Protein of unknown function;	NO	0.728405	1.24597
KlGene002088	173.908	1.03307	0.493707	2.09248	0.0363953	0.0964485	ID=KlGene002088;Name=KlGene002088;Alias=maker-Kl00001-augustus-gene-153.13;Note=Similar to ATG8F: Autophagy-related protein 8f (Arabidopsis thaliana);Dbxref=CDD:cd01611,InterPro:IPR004241,InterPro:IPR029071,Pfam:PF02991,SUPERFAMILY:SSF54236;	UP	6.79911	16.6261
KlGene002089	0.149511	0.675861	3.81695	0.177068	0.859455		ID=KlGene002089;Name=KlGene002089;Alias=maker-Kl00001-augustus-gene-153.14;Note=Similar to kansl3: KAT8 regulatory NSL complex subunit 3 (Danio rerio);Dbxref=InterPro:IPR029058,InterPro:IPR029059,Pfam:PF12695,SUPERFAMILY:SSF53474;	NO	0	0.0199645
KlGene002090	0						ID=KlGene002090;Name=KlGene002090;Alias=augustus_masked-Kl00001-processed-gene-154.4;Note=Protein of unknown function;	NO	0	0
KlGene002092	767.328	-1.06972	0.396071	-2.70082	0.00691691	0.0261605	ID=KlGene002092;Name=KlGene002092;Alias=augustus_masked-Kl00001-processed-gene-154.9;Note=Protein of unknown function;	DOWN	40.7612	24.4261
KlGene002093	604.374	0.0370094	0.18908	0.195735	0.844818	0.90334	ID=KlGene002093;Name=KlGene002093;Alias=maker-Kl00001-augustus-gene-154.0;Note=Similar to PEX19-1: Peroxisome biogenesis protein 19-1 (Arabidopsis thaliana);Dbxref=InterPro:IPR006708,Pfam:PF04614;Ontology_term=GO:0005777;	NO	16.8906	21.0912
KlGene002094	5.36396	1.72112	0.987634	1.74267	0.0813921	0.177034	ID=KlGene002094;Name=KlGene002094;Alias=maker-Kl00001-augustus-gene-154.2;Note=Similar to PME68: Probable pectinesterase 68 (Arabidopsis thaliana);Dbxref=InterPro:IPR000070,InterPro:IPR011050,Pfam:PF01095,SUPERFAMILY:SSF51126;Ontology_term=GO:0005618,GO:0030599,GO:0042545;	NO	0.134347	0.543802
KlGene002095	0.253124	1.56514	3.77305	0.414821	0.678273		ID=KlGene002095;Name=KlGene002095;Alias=maker-Kl00001-augustus-gene-154.3;Note=Similar to CTF7: Protein CHROMOSOME TRANSMISSION FIDELITY 7 (Arabidopsis thaliana);Dbxref=InterPro:IPR028005,InterPro:IPR028009,Pfam:PF13878,Pfam:PF13880;	NO	0	0.0213168
KlGene002096	5628.95	-1.28383	1.23401	-1.04038	0.298164	0.452349	ID=KlGene002096;Name=KlGene002096;Alias=augustus_masked-Kl00001-processed-gene-154.6;Note=Similar to HSP23.6: 23.6 kDa heat shock protein%2C mitochondrial (Arabidopsis thaliana);Dbxref=CDD:cd06464,InterPro:IPR002068,InterPro:IPR008978,Pfam:PF00011,SUPERFAMILY:SSF49764;	NO	692.587	343.05
KlGene002097	0						ID=KlGene002097;Name=KlGene002097;Alias=augustus_masked-Kl00001-processed-gene-154.7;Note=Similar to HSP23.9: Heat shock 22 kDa protein%2C mitochondrial (Glycine max);Dbxref=CDD:cd06464,InterPro:IPR002068,InterPro:IPR008978,Pfam:PF00011,SUPERFAMILY:SSF49764;	NO	0	0
KlGene002098	352.349	-0.192826	0.233238	-0.826736	0.408387	0.563771	ID=KlGene002098;Name=KlGene002098;Alias=augustus_masked-Kl00001-processed-gene-155.1;Note=Protein of unknown function;	NO	6.40081	6.87932
KlGene002099	0						ID=KlGene002099;Name=KlGene002099;Alias=maker-Kl00001-augustus-gene-155.9;Note=Protein of unknown function;	NO	0	0
KlGene002100	15.6238	1.96426	0.837453	2.34551	0.0190008	0.0581778	ID=KlGene002100;Name=KlGene002100;Alias=maker-Kl00001-augustus-gene-155.13;Note=Similar to TIO: Serine/threonine-protein kinase TIO (Arabidopsis thaliana);Dbxref=CDD:cd14002,InterPro:IPR000719,InterPro:IPR011009,InterPro:IPR016024,Pfam:PF00069,SUPERFAMILY:SSF48371,SUPERFAMILY:SSF56112;Ontology_term=GO:0004672,GO:0005524,GO:0006468;	UP	0.0667489	0.312899
KlGene002101	0						ID=KlGene002101;Name=KlGene002101;Alias=maker-Kl00001-augustus-gene-155.10;Note=Similar to SYNO: Asparagine--tRNA ligase%2C chloroplastic/mitochondrial (Arabidopsis thaliana);Dbxref=CDD:cd04318;	NO	0	0
KlGene002102	5.85377	-0.562713	0.948009	-0.593573	0.552798	0.691138	ID=KlGene002102;Name=KlGene002102;Alias=augustus_masked-Kl00001-processed-gene-155.3;Note=Similar to SYNO: Asparagine--tRNA ligase%2C chloroplastic/mitochondrial (Arabidopsis thaliana);Dbxref=InterPro:IPR004364,Pfam:PF00152,SUPERFAMILY:SSF55681;Ontology_term=GO:0000166,GO:0004812,GO:0005524,GO:0006418;	NO	0.716871	0.582343
KlGene002103	1385.03	0.268351	0.15471	1.73454	0.0828225	0.179401	ID=KlGene002103;Name=KlGene002103;Alias=maker-Kl00001-augustus-gene-155.14;Note=Similar to SEC16B: Protein transport protein SEC16B homolog (Arabidopsis thaliana);Dbxref=CDD:cd09233,InterPro:IPR024298,InterPro:IPR024340,InterPro:IPR024880,Pfam:PF12931,Pfam:PF12932;Ontology_term=GO:0048208;	NO	13.8052	20.3647
KlGene002104	69.0412	-0.338675	0.357924	-0.946221	0.344036	0.500368	ID=KlGene002104;Name=KlGene002104;Alias=maker-Kl00001-augustus-gene-155.11;Note=Similar to At5g47470: WAT1-related protein At5g47470 (Arabidopsis thaliana);Dbxref=InterPro:IPR000620,Pfam:PF00892,SUPERFAMILY:SSF103481;Ontology_term=GO:0016020,GO:0016021;	NO	2.93126	2.8441
KlGene002105	0.588777	0.206584	2.55152	0.0809651	0.93547		ID=KlGene002105;Name=KlGene002105;Alias=augustus_masked-Kl00001-processed-gene-155.7;Note=Similar to ZAT1: Zinc finger protein ZAT1 (Arabidopsis thaliana);Dbxref=InterPro:IPR036236,Pfam:PF13912,SUPERFAMILY:SSF57667;	NO	0.0735794	0.104832
KlGene002106	3325.62	-0.409784	0.20201	-2.02853	0.042506	0.108228	ID=KlGene002106;Name=KlGene002106;Alias=maker-Kl00001-augustus-gene-155.15;Note=Protein of unknown function;Dbxref=InterPro:IPR008395,Pfam:PF05641;	NO	31.4953	29.1989
KlGene002107	146.356	0.174022	0.329471	0.528187	0.59737	0.727539	ID=KlGene002107;Name=KlGene002107;Alias=maker-Kl00001-augustus-gene-156.8;Note=Protein of unknown function;	NO	8.67042	11.939
KlGene002108	37.7188	1.66886	0.522974	3.19109	0.00141737	0.00722533	ID=KlGene002108;Name=KlGene002108;Alias=maker-Kl00001-augustus-gene-156.9;Note=Similar to MSH4: DNA mismatch repair protein MSH4 (Arabidopsis thaliana);Dbxref=InterPro:IPR000432,InterPro:IPR007861,InterPro:IPR027417,InterPro:IPR036187,Pfam:PF00488,Pfam:PF05190,SUPERFAMILY:SSF48334,SUPERFAMILY:SSF52540;Ontology_term=GO:0005524,GO:0006298,GO:0030983;	UP	0.203126	0.789838
KlGene002109	361.921	-0.397751	0.188804	-2.10669	0.0351447	0.0938692	ID=KlGene002109;Name=KlGene002109;Alias=maker-Kl00001-augustus-gene-156.12;Note=Similar to RPL15: 60S ribosomal protein L15 (Petunia hybrida);Dbxref=InterPro:IPR000439,InterPro:IPR012678,Pfam:PF00827,SUPERFAMILY:SSF54189;Ontology_term=GO:0003735,GO:0005622,GO:0005840,GO:0006412;	NO	21.9724	20.4262
KlGene002110	0						ID=KlGene002110;Name=KlGene002110;Alias=augustus_masked-Kl00001-processed-gene-156.1;Note=Similar to GLC1: Glucan endo-1%2C3-beta-glucosidase (Triticum aestivum);Dbxref=InterPro:IPR012946,Pfam:PF07983;	NO	0	0
KlGene002111	3.64666	0.516756	1.14327	0.452	0.651269	0.768701	ID=KlGene002111;Name=KlGene002111;Alias=augustus_masked-Kl00001-processed-gene-156.6;Note=Protein of unknown function;	NO	0.73867	1.26604
KlGene002112	219.978	-1.06096	0.277737	-3.82003	0.000133438	0.000997626	ID=KlGene002112;Name=KlGene002112;Alias=augustus_masked-Kl00001-processed-gene-156.2;Note=Similar to CPK8: Calcium-dependent protein kinase 8 (Arabidopsis thaliana);Dbxref=CDD:cd05117,InterPro:IPR000719,InterPro:IPR002048,InterPro:IPR011009,InterPro:IPR011992,Pfam:PF00069,Pfam:PF13499,SUPERFAMILY:SSF47473,SUPERFAMILY:SSF56112;Ontology_term=GO:0004672,GO:0005509,GO:0005524,GO:0006468;	DOWN	16.8075	9.84534
KlGene002113	0.131851	-1.00725	3.81695	-0.26389	0.791865		ID=KlGene002113;Name=KlGene002113;Alias=augustus_masked-Kl00001-processed-gene-156.3;Note=Similar to MLO5: MLO-like protein 5 (Arabidopsis thaliana);Dbxref=InterPro:IPR004326,Pfam:PF03094;Ontology_term=GO:0006952,GO:0016021;	NO	0.0082543	0
KlGene002114	683.25	-0.319711	0.246193	-1.29862	0.194074	0.334775	ID=KlGene002114;Name=KlGene002114;Alias=maker-Kl00001-augustus-gene-156.11;Note=Protein of unknown function;Dbxref=InterPro:IPR024129,Pfam:PF14724;Ontology_term=GO:0050290;	NO	20.4695	20.2181
KlGene002115	238.132	0.43568	0.277661	1.56911	0.116623	0.230804	ID=KlGene002115;Name=KlGene002115;Alias=augustus_masked-Kl00001-processed-gene-156.7;Note=Similar to At5g47360: Pentatricopeptide repeat-containing protein At5g47360 (Arabidopsis thaliana);Dbxref=InterPro:IPR002885,Pfam:PF01535,Pfam:PF12854,Pfam:PF13041,TIGRFAM:TIGR00756;	NO	7.43546	12.196
KlGene002116	1120.37	0.474471	0.219255	2.16401	0.0304637	0.0839305	ID=KlGene002116;Name=KlGene002116;Alias=maker-Kl00001-augustus-gene-157.0;Note=Similar to DSP8: Putative dual specificity protein phosphatase DSP8 (Arabidopsis thaliana);Dbxref=InterPro:IPR000340,InterPro:IPR029021,Pfam:PF00782,SUPERFAMILY:SSF52799;Ontology_term=GO:0008138,GO:0016311;	NO	22.9694	39.1227
KlGene002117	1086.98	1.83058	0.448408	4.0824	4.45732e-05	0.000389763	ID=KlGene002117;Name=KlGene002117;Alias=maker-Kl00001-augustus-gene-157.1;Note=Similar to HAT4: Homeobox-leucine zipper protein HAT4 (Arabidopsis thaliana);Dbxref=CDD:cd00086,InterPro:IPR000047,InterPro:IPR001356,InterPro:IPR003106,InterPro:IPR006712,InterPro:IPR009057,PRINTS:PR00031,Pfam:PF00046,Pfam:PF02183,Pfam:PF04618,SUPERFAMILY:SSF46689;Ontology_term=GO:0003677,GO:0003700,GO:0005634,GO:0006355,GO:0043565;	UP	30.3823	132.026
KlGene002118	7.98579	2.746	1.04955	2.61635	0.00888753	0.0318525	ID=KlGene002118;Name=KlGene002118;Alias=augustus_masked-Kl00001-processed-gene-158.7;Note=Protein of unknown function;	UP	0.13116	1.06252
KlGene002119	0.367329	-1.8711	3.80223	-0.492105	0.622645		ID=KlGene002119;Name=KlGene002119;Alias=augustus_masked-Kl00001-processed-gene-158.12;Note=Protein of unknown function;	NO	0.249854	0
KlGene002120	0						ID=KlGene002120;Name=KlGene002120;Alias=maker-Kl00001-augustus-gene-158.5;Note=Similar to BUB3.3: Mitotic checkpoint protein BUB3.3 (Arabidopsis thaliana);Dbxref=InterPro:IPR036322,SUPERFAMILY:SSF50978;Ontology_term=GO:0005515;	NO	0	0
KlGene002121	850.022	0.0841798	0.165723	0.507955	0.611485	0.738269	ID=KlGene002121;Name=KlGene002121;Alias=maker-Kl00001-augustus-gene-158.1;Note=Similar to ACX1: Peroxisomal acyl-coenzyme A oxidase 1 (Arabidopsis thaliana);Dbxref=InterPro:IPR002655,InterPro:IPR006091,InterPro:IPR009100,InterPro:IPR029320,InterPro:IPR036250,Pfam:PF01756,Pfam:PF02770,Pfam:PF14749,SUPERFAMILY:SSF47203,SUPERFAMILY:SSF56645;Ontology_term=GO:0003997,GO:0005777,GO:0006635,GO:0016627,GO:0055114;	NO	15.6393	20.3712
KlGene002122	0.183664	-1.00725	3.81695	-0.26389	0.791865		ID=KlGene002122;Name=KlGene002122;Alias=augustus_masked-Kl00001-processed-gene-158.13;Note=Protein of unknown function;	NO	0.0381901	0
KlGene002123	23.4686	0.299226	0.550825	0.543232	0.58697	0.719019	ID=KlGene002123;Name=KlGene002123;Alias=maker-Kl00001-augustus-gene-158.2;Note=Similar to NADK3: NADH kinase (Arabidopsis thaliana);Dbxref=InterPro:IPR002504,InterPro:IPR016064,Pfam:PF01513,SUPERFAMILY:SSF111331;Ontology_term=GO:0003951,GO:0006741;	NO	0.635798	0.941415
KlGene002124	107.834	0.592205	0.27654	2.14148	0.0322355	0.0876823	ID=KlGene002124;Name=KlGene002124;Alias=maker-Kl00001-augustus-gene-158.3;Note=Similar to At1g61280: Phosphatidylinositol N-acetylglucosaminyltransferase subunit P (Arabidopsis thaliana);Dbxref=InterPro:IPR013717,Pfam:PF08510;	NO	2.50632	4.59181
KlGene002125	4.60098	3.64028	1.20108	3.03083	0.00243879	0.011295	ID=KlGene002125;Name=KlGene002125;Alias=maker-Kl00001-augustus-gene-158.4;Note=Similar to PLT5: Polyol transporter 5 (Arabidopsis thaliana);Dbxref=InterPro:IPR005828,InterPro:IPR036259,Pfam:PF00083,SUPERFAMILY:SSF103473;Ontology_term=GO:0016021,GO:0022857,GO:0055085;	UP	0.040178	0.658504
KlGene002126	0						ID=KlGene002126;Name=KlGene002126;Alias=augustus_masked-Kl00001-processed-gene-158.14;Note=Similar to nep2: Aspartic proteinase nepenthesin-2 (Nepenthes gracilis);Dbxref=InterPro:IPR021109,InterPro:IPR032799,Pfam:PF14541,SUPERFAMILY:SSF50630;	NO	0	0
KlGene002127	163.372	-0.81181	0.297205	-2.73148	0.00630499	0.0243137	ID=KlGene002127;Name=KlGene002127;Alias=augustus_masked-Kl00001-processed-gene-158.15;Note=Similar to rpsQ: 30S ribosomal protein S17 (Desulforudis audaxviator (strain MP104C));Dbxref=InterPro:IPR000266,InterPro:IPR012340,InterPro:IPR019984,PRINTS:PR00973,Pfam:PF00366,SUPERFAMILY:SSF50249,TIGRFAM:TIGR03635;Ontology_term=GO:0003735,GO:0005622,GO:0005840,GO:0006412;	NO	65.371	45.3198
KlGene002128	299.284	0.0120795	0.256185	0.0471515	0.962392	0.97843	ID=KlGene002128;Name=KlGene002128;Alias=maker-Kl00001-augustus-gene-159.14;Note=Similar to LSMT-L: [Fructose-bisphosphate aldolase]-lysine N-methyltransferase%2C chloroplastic (Arabidopsis thaliana);Dbxref=InterPro:IPR001214,InterPro:IPR015353,InterPro:IPR036464,Pfam:PF00856,Pfam:PF09273,SUPERFAMILY:SSF81822,SUPERFAMILY:SSF82199;Ontology_term=GO:0005515;	NO	7.03692	8.5906
KlGene002129	0						ID=KlGene002129;Name=KlGene002129;Alias=augustus_masked-Kl00001-processed-gene-159.0;Note=Protein of unknown function;Dbxref=InterPro:IPR021109,SUPERFAMILY:SSF50630;	NO	0	0
KlGene002130	0						ID=KlGene002130;Name=KlGene002130;Alias=maker-Kl00001-augustus-gene-159.15;Note=Protein of unknown function;	NO	0	0
KlGene002132	0						ID=KlGene002132;Name=KlGene002132;Alias=maker-Kl00001-augustus-gene-159.13;Note=Protein of unknown function;	NO	0	0
KlGene002133	0						ID=KlGene002133;Name=KlGene002133;Alias=augustus_masked-Kl00001-processed-gene-159.7;Note=Protein of unknown function;	NO	0	0
KlGene002134	0.310839	1.8948	3.74446	0.506028	0.612837		ID=KlGene002134;Name=KlGene002134;Alias=augustus_masked-Kl00001-processed-gene-159.2;Note=Protein of unknown function;	NO	0	0.123969
KlGene002135	0						ID=KlGene002135;Name=KlGene002135;Alias=maker-Kl00001-augustus-gene-159.16;Note=Similar to ASPG1: Protein ASPARTIC PROTEASE IN GUARD CELL 1 (Arabidopsis thaliana);Dbxref=InterPro:IPR021109,InterPro:IPR032799,InterPro:IPR032861,Pfam:PF14541,Pfam:PF14543,SUPERFAMILY:SSF50630;	NO	0	0
KlGene002136	0						ID=KlGene002136;Name=KlGene002136;Alias=augustus_masked-Kl00001-processed-gene-159.9;Note=Similar to GAUT7: Probable galacturonosyltransferase 7 (Arabidopsis thaliana);Dbxref=InterPro:IPR002495,InterPro:IPR029044,Pfam:PF01501,SUPERFAMILY:SSF53448;Ontology_term=GO:0016757;	NO	0	0
KlGene002137	345.206	1.16878	0.702683	1.66332	0.0962491	0.200691	ID=KlGene002137;Name=KlGene002137;Alias=maker-Kl00001-augustus-gene-159.17;Note=Similar to ATL22: RING-H2 finger protein ATL22 (Arabidopsis thaliana);	NO	20.5515	59.2486
KlGene002138	442.146	0.523082	0.206289	2.53568	0.011223	0.0382914	ID=KlGene002138;Name=KlGene002138;Alias=maker-Kl00001-augustus-gene-159.18;Note=Similar to At4g17486: DeSI-like protein At4g17486 (Arabidopsis thaliana);Dbxref=InterPro:IPR008580,Pfam:PF05903;	NO	17.7357	31.2487
KlGene002139	699.439	-1.30256	0.74608	-1.74587	0.080833	0.176044	ID=KlGene002139;Name=KlGene002139;Alias=augustus_masked-Kl00001-processed-gene-159.12;Note=Similar to ERF5: Ethylene-responsive transcription factor 5 (Arabidopsis thaliana);Dbxref=CDD:cd00018,InterPro:IPR001471,InterPro:IPR016177,PRINTS:PR00367,Pfam:PF00847,SUPERFAMILY:SSF54171;Ontology_term=GO:0003677,GO:0003700,GO:0006355;	NO	94.9414	49.6288
KlGene002141	1195.53	2.14314	0.614692	3.48653	0.000489338	0.00299158	ID=KlGene002141;Name=KlGene002141;Alias=augustus_masked-Kl00001-processed-gene-159.4;Note=Similar to ERF1A: Ethylene-responsive transcription factor 1A (Arabidopsis thaliana);Dbxref=CDD:cd00018,InterPro:IPR001471,InterPro:IPR016177,PRINTS:PR00367,Pfam:PF00847,SUPERFAMILY:SSF54171;Ontology_term=GO:0003677,GO:0003700,GO:0006355;	UP	62.8964	334.854
KlGene002142	0						ID=KlGene002142;Name=KlGene002142;Alias=maker-Kl00001-augustus-gene-160.10;Note=Similar to FAR2: Fatty acyl-CoA reductase 2 (Arabidopsis thaliana);Dbxref=CDD:cd05236,CDD:cd09071,InterPro:IPR013120,InterPro:IPR033640,InterPro:IPR036291,Pfam:PF03015,Pfam:PF07993,SUPERFAMILY:SSF51735;	NO	0	0
KlGene002143	1.28943	3.91676	3.19872	1.22447	0.220773	0.36693	ID=KlGene002143;Name=KlGene002143;Alias=augustus_masked-Kl00001-processed-gene-160.1;Note=Similar to OL3: Oleosin 14.9 kDa (Arabidopsis thaliana);Dbxref=InterPro:IPR000136,Pfam:PF01277;Ontology_term=GO:0012511,GO:0016021;	NO	0	0.908202
KlGene002144	0						ID=KlGene002144;Name=KlGene002144;Alias=maker-Kl00001-augustus-gene-160.11;Note=Protein of unknown function;Dbxref=InterPro:IPR011051,SUPERFAMILY:SSF51182;	NO	0	0
KlGene002145	0.131851	-1.00725	3.81695	-0.26389	0.791865		ID=KlGene002145;Name=KlGene002145;Alias=augustus_masked-Kl00001-processed-gene-160.6;Note=Similar to ATL5: 60S ribosomal protein L5-1 (Arabidopsis thaliana);Dbxref=CDD:cd00432,InterPro:IPR005485,Pfam:PF17144,SUPERFAMILY:SSF53137;Ontology_term=GO:0003735,GO:0005622,GO:0005840,GO:0006412,GO:0008097;	NO	0.0899213	0
KlGene002146	767.089	0.711036	0.244347	2.90995	0.00361489	0.0155	ID=KlGene002146;Name=KlGene002146;Alias=augustus_masked-Kl00001-processed-gene-160.7;Note=Similar to KU70: ATP-dependent DNA helicase 2 subunit KU70 (Arabidopsis thaliana);Dbxref=CDD:cd01458,InterPro:IPR005161,InterPro:IPR016194,InterPro:IPR036361,InterPro:IPR036465,Pfam:PF03731,SUPERFAMILY:SSF100939,SUPERFAMILY:SSF53300,SUPERFAMILY:SSF68906;	NO	8.27239	16.5076
KlGene002147	83.8341	0.138158	0.328844	0.420131	0.67439	0.784681	ID=KlGene002147;Name=KlGene002147;Alias=augustus_masked-Kl00001-processed-gene-160.8;Note=Similar to UCHL3: Ubiquitin carboxyl-terminal hydrolase isozyme L3 (Bos taurus);Dbxref=CDD:cd09616,InterPro:IPR001578,InterPro:IPR038765,PRINTS:PR00707,Pfam:PF01088,SUPERFAMILY:SSF54001;Ontology_term=GO:0004843,GO:0005622,GO:0006511;	NO	1.97688	2.65385
KlGene002148	7.75422	1.3236	0.843685	1.56883	0.116688	0.230851	ID=KlGene002148;Name=KlGene002148;Alias=augustus_masked-Kl00001-processed-gene-160.3;Note=Similar to VRN1: B3 domain-containing transcription factor VRN1 (Arabidopsis thaliana);Dbxref=CDD:cd10017,InterPro:IPR003340,InterPro:IPR015300,Pfam:PF02362,SUPERFAMILY:SSF101936;Ontology_term=GO:0003677;	NO	0.0588524	0.182006
KlGene002149	2.56138	0.522035	1.36411	0.382692	0.701948	0.805219	ID=KlGene002149;Name=KlGene002149;Alias=augustus_masked-Kl00001-processed-gene-160.4;Note=Protein of unknown function;	NO	0.128281	0.227205
KlGene002150	174.422	0.136054	0.199955	0.680421	0.496238	0.643382	ID=KlGene002150;Name=KlGene002150;Alias=augustus_masked-Kl00001-processed-gene-160.5;Note=Similar to CIPK10: CBL-interacting serine/threonine-protein kinase 10 (Arabidopsis thaliana);Dbxref=CDD:cd12195,InterPro:IPR000719,InterPro:IPR004041,InterPro:IPR011009,Pfam:PF00069,Pfam:PF03822,SUPERFAMILY:SSF56112;Ontology_term=GO:0004672,GO:0005524,GO:0006468,GO:0007165;	NO	12.1618	16.3567
KlGene002151	34.4329	1.86284	1.06155	1.75483	0.0792881	0.17352	ID=KlGene002151;Name=KlGene002151;Alias=maker-Kl00001-augustus-gene-160.16;Note=Similar to ARPN: Basic blue protein (Arabidopsis thaliana);Dbxref=CDD:cd11013,InterPro:IPR003245,InterPro:IPR008972,Pfam:PF02298,SUPERFAMILY:SSF49503;Ontology_term=GO:0009055;	NO	1.46883	7.02353
KlGene002152	0						ID=KlGene002152;Name=KlGene002152;Alias=augustus_masked-Kl00001-processed-gene-161.9;Note=Similar to 14-3-3-like protein (Helianthus annuus);Dbxref=InterPro:IPR023410,InterPro:IPR036815,Pfam:PF00244,SUPERFAMILY:SSF48445;	NO	0	0
KlGene002153	370.434	0.212554	0.31964	0.664978	0.506064	0.651229	ID=KlGene002153;Name=KlGene002153;Alias=maker-Kl00001-augustus-gene-161.3;Note=Similar to MED36A: Mediator of RNA polymerase II transcription subunit 36a (Arabidopsis thaliana);Dbxref=InterPro:IPR000692,InterPro:IPR029063,PRINTS:PR00052,Pfam:PF01269,SUPERFAMILY:SSF53335;Ontology_term=GO:0003723,GO:0006364,GO:0008168;	NO	13.3856	18.7103
KlGene002154	0						ID=KlGene002154;Name=KlGene002154;Alias=maker-Kl00001-augustus-gene-161.4;Note=Protein of unknown function;Dbxref=InterPro:IPR007592,Pfam:PF04504;Ontology_term=GO:0006355;	NO	0	0
KlGene002155	1.55983	2.42346	2.03067	1.19343	0.232702	0.380614	ID=KlGene002155;Name=KlGene002155;Alias=maker-Kl00001-augustus-gene-161.5;Note=Protein of unknown function;	NO	0.0138745	0.0960381
KlGene002156	196.598	0.670974	0.187668	3.57533	0.000349793	0.00225026	ID=KlGene002156;Name=KlGene002156;Alias=maker-Kl00001-augustus-gene-161.0;Note=Similar to TRMT13: tRNA:m(4)X modification enzyme TRM13 homolog (Homo sapiens);Dbxref=InterPro:IPR007871,InterPro:IPR021721,InterPro:IPR022776,InterPro:IPR029063,Pfam:PF05206,Pfam:PF05253,Pfam:PF11722,SUPERFAMILY:SSF53335;Ontology_term=GO:0008033,GO:0008168;	NO	3.48481	6.7917
KlGene002157	307.609	-0.501512	0.270362	-1.85497	0.0636012	0.146896	ID=KlGene002157;Name=KlGene002157;Alias=maker-Kl00001-augustus-gene-161.6;Note=Similar to Dynein light chain LC6%2C flagellar outer arm (Heliocidaris crassispina);Dbxref=InterPro:IPR001372,InterPro:IPR037177,Pfam:PF01221,SUPERFAMILY:SSF54648;Ontology_term=GO:0007017,GO:0030286;	NO	15.2601	13.381
KlGene002158	0						ID=KlGene002158;Name=KlGene002158;Alias=maker-Kl00001-augustus-gene-161.7;Note=Protein of unknown function;	NO	0	0
KlGene002159	903.747	-0.264426	0.157372	-1.68026	0.0929069	0.195441	ID=KlGene002159;Name=KlGene002159;Alias=maker-Kl00001-augustus-gene-161.8;Note=Similar to PRL1: Protein pleiotropic regulatory locus 1 (Arabidopsis thaliana);Dbxref=CDD:cd00200,InterPro:IPR001680,InterPro:IPR020472,InterPro:IPR036322,PRINTS:PR00320,Pfam:PF00400,SUPERFAMILY:SSF50978;Ontology_term=GO:0005515;	NO	17.5927	18.0153
KlGene002160	687.818	0.12901	0.185518	0.695403	0.486803	0.635112	ID=KlGene002160;Name=KlGene002160;Alias=maker-Kl00001-augustus-gene-161.1;Note=Similar to TCTP: Translationally-controlled tumor protein homolog (Hevea brasiliensis);Dbxref=InterPro:IPR011057,InterPro:IPR018105,PRINTS:PR01653,Pfam:PF00838,SUPERFAMILY:SSF51316;	NO	10.0916	13.5693
KlGene002161	40.4428	2.84145	1.27157	2.2346	0.0254436	0.0730914	ID=KlGene002161;Name=KlGene002161;Alias=maker-Kl00001-augustus-gene-161.2;Note=Similar to At5g03610: GDSL esterase/lipase At5g03610 (Arabidopsis thaliana);Dbxref=InterPro:IPR001087,Pfam:PF00657,SUPERFAMILY:SSF52266;Ontology_term=GO:0016788;	UP	0.629714	5.96236
KlGene002162	0.299023	1.78108	3.75362	0.474498	0.635145		ID=KlGene002162;Name=KlGene002162;Alias=augustus_masked-Kl00001-processed-gene-161.13;Note=Protein of unknown function;	NO	0	0.0826055
KlGene002164	44.8199	-4.39516	1.13656	-3.86708	0.000110144	0.000847399	ID=KlGene002164;Name=KlGene002164;Alias=augustus_masked-Kl00001-processed-gene-162.9;Note=Protein of unknown function;Dbxref=InterPro:IPR010264,Pfam:PF05938;	DOWN	1.0043	0.0581733
KlGene002165	1978.7	-0.50852	0.209074	-2.43225	0.0150053	0.0481765	ID=KlGene002165;Name=KlGene002165;Alias=maker-Kl00001-augustus-gene-162.0;Note=Protein of unknown function;Dbxref=InterPro:IPR006861,InterPro:IPR019084,Pfam:PF04774,Pfam:PF09598;	NO	85.0078	72.9476
KlGene002166	0.568547	1.44472	2.45022	0.58963	0.555439		ID=KlGene002166;Name=KlGene002166;Alias=maker-Kl00001-augustus-gene-162.5;Note=Similar to YPTM2: GTP-binding protein YPTM2 (Zea mays);Dbxref=CDD:cd01869,InterPro:IPR001806,InterPro:IPR005225,InterPro:IPR027417,PRINTS:PR00449,Pfam:PF00071,SUPERFAMILY:SSF52540,TIGRFAM:TIGR00231;Ontology_term=GO:0003924,GO:0005525;	NO	0.0139004	0.0480896
KlGene002167	17.4122	1.2651	0.628924	2.01152	0.0442701	0.111712	ID=KlGene002167;Name=KlGene002167;Alias=augustus_masked-Kl00001-processed-gene-162.18;Note=Similar to At1g64100: Pentatricopeptide repeat-containing protein At1g64100 (Arabidopsis thaliana);Dbxref=InterPro:IPR002885,Pfam:PF13041,TIGRFAM:TIGR00756;	NO	1.26378	3.64641
KlGene002168	2.23988	4.71331	3.64703	1.29237	0.196229	0.33755	ID=KlGene002168;Name=KlGene002168;Alias=augustus_masked-Kl00001-processed-gene-162.11;Note=Similar to 2-methyl-6-phytyl-1%2C4-hydroquinone methyltransferase%2C chloroplastic (Spinacia oleracea);Dbxref=InterPro:IPR029063,SUPERFAMILY:SSF53335;	NO	0	1.41807
KlGene002170	0						ID=KlGene002170;Name=KlGene002170;Alias=augustus_masked-Kl00001-processed-gene-162.13;Note=Similar to GDHA: Glutamate dehydrogenase A (Nicotiana plumbaginifolia);Dbxref=CDD:cd01076,InterPro:IPR006095,InterPro:IPR006096,InterPro:IPR006097,InterPro:IPR033922,InterPro:IPR036291,PRINTS:PR00082,Pfam:PF00208,Pfam:PF02812,SUPERFAMILY:SSF51735,SUPERFAMILY:SSF53223;Ontology_term=GO:0006520,GO:0016491,GO:0016639,GO:0055114;	NO	0	0
KlGene002171	16.1516	0.0618754	0.615915	0.100461	0.919978	0.952676	ID=KlGene002171;Name=KlGene002171;Alias=augustus_masked-Kl00001-processed-gene-162.14;Note=Similar to At1g12700: Putative pentatricopeptide repeat-containing protein At1g12700%2C mitochondrial (Arabidopsis thaliana);Dbxref=InterPro:IPR002885,Pfam:PF12854,Pfam:PF13041,Pfam:PF13812,SUPERFAMILY:SSF81901,TIGRFAM:TIGR00756;	NO	0.847387	1.06886
KlGene002172	5853.04	-0.736678	0.188199	-3.91437	9.06414e-05	0.000716382	ID=KlGene002172;Name=KlGene002172;Alias=maker-Kl00001-augustus-gene-162.6;Note=Protein of unknown function;Dbxref=SUPERFAMILY:SSF103511;	NO	303.213	220.59
KlGene002174	57.5365	0.328491	0.305673	1.07465	0.282531	0.435075	ID=KlGene002174;Name=KlGene002174;Alias=maker-Kl00001-augustus-gene-162.2;Note=Similar to CLPR4: ATP-dependent Clp protease proteolytic subunit-related protein 4%2C chloroplastic (Arabidopsis thaliana);	NO	3.04258	4.66561
KlGene002175	49.9744	0.565066	0.29459	1.91814	0.0550929	0.131891	ID=KlGene002175;Name=KlGene002175;Alias=maker-Kl00001-augustus-gene-162.3;Note=Similar to CLPR4: ATP-dependent Clp protease proteolytic subunit-related protein 4%2C chloroplastic (Arabidopsis thaliana);Dbxref=InterPro:IPR023562,InterPro:IPR029045,Pfam:PF00574,SUPERFAMILY:SSF52096;	NO	3.46702	6.29412
KlGene002176	14.5996	-2.32721	0.913558	-2.54741	0.0108525	0.0373046	ID=KlGene002176;Name=KlGene002176;Alias=maker-Kl00001-augustus-gene-162.4;Note=Similar to EXLB1: Expansin-like B1 (Arabidopsis thaliana);Dbxref=InterPro:IPR007117,InterPro:IPR007118,InterPro:IPR009009,InterPro:IPR036749,InterPro:IPR036908,PRINTS:PR01225,Pfam:PF01357,Pfam:PF03330,SUPERFAMILY:SSF49590,SUPERFAMILY:SSF50685;Ontology_term=GO:0005576;	DOWN	0.909663	0.225696
KlGene002177	405.531	0.26414	0.154606	1.70847	0.0875497	0.187211	ID=KlGene002177;Name=KlGene002177;Alias=maker-Kl00001-augustus-gene-162.7;Note=Similar to der: GTPase Der (Parvibaculum lavamentivorans (strain DS-1 / DSM 13023 / NCIMB 13966));Dbxref=CDD:cd01894,CDD:cd01895,InterPro:IPR005225,InterPro:IPR006073,InterPro:IPR016484,InterPro:IPR027417,InterPro:IPR032859,PRINTS:PR00326,Pfam:PF01926,Pfam:PF14714,SUPERFAMILY:SSF52540,TIGRFAM:TIGR00231,TIGRFAM:TIGR03594;Ontology_term=GO:0005525;	NO	5.07353	7.43251
KlGene002178	1245.51	-0.0506651	0.184087	-0.275223	0.783145	0.862732	ID=KlGene002178;Name=KlGene002178;Alias=maker-Kl00001-augustus-gene-162.8;Note=Similar to GATA26: GATA transcription factor 26 (Arabidopsis thaliana);Dbxref=CDD:cd00202,InterPro:IPR000679,InterPro:IPR028020,Pfam:PF00320,Pfam:PF13919,SUPERFAMILY:SSF57716;Ontology_term=GO:0006355,GO:0008270,GO:0043565;	NO	22.8862	27.2345
KlGene002179	148.028	0.769267	0.322486	2.38543	0.0170593	0.0533606	ID=KlGene002179;Name=KlGene002179;Alias=maker-Kl00001-augustus-gene-163.0;Note=Similar to PVA21: Vesicle-associated protein 2-1 (Arabidopsis thaliana);Dbxref=InterPro:IPR000535,InterPro:IPR008962,Pfam:PF00635,SUPERFAMILY:SSF49354;	NO	3.85182	8.11741
KlGene002181	4.97661	0.790585	1.3819	0.572101	0.567254	0.70374	ID=KlGene002181;Name=KlGene002181;Alias=augustus_masked-Kl00001-processed-gene-163.9;Note=Similar to BI-1: Bax inhibitor 1 (Arabidopsis thaliana);Dbxref=CDD:cd10430,InterPro:IPR000719,InterPro:IPR006214,InterPro:IPR011009,Pfam:PF00069,Pfam:PF01027,SUPERFAMILY:SSF56112;Ontology_term=GO:0004672,GO:0005524,GO:0006468;	NO	0.0411183	0.0893649
KlGene002182	213.587	-0.239241	0.216308	-1.10602	0.268717	0.420545	ID=KlGene002182;Name=KlGene002182;Alias=maker-Kl00001-augustus-gene-163.3;Note=Protein of unknown function;	NO	7.60763	7.8721
KlGene002183	872.883	0.126106	0.281209	0.448444	0.653833	0.770077	ID=KlGene002183;Name=KlGene002183;Alias=maker-Kl00001-augustus-gene-163.6;Note=Similar to TARBP1: Probable methyltransferase TARBP1 (Homo sapiens);Dbxref=InterPro:IPR001537,InterPro:IPR029028,Pfam:PF00588,SUPERFAMILY:SSF75217;Ontology_term=GO:0003723,GO:0006396,GO:0008173;	NO	5.43708	7.17553
KlGene002184	116.876	0.414811	0.330931	1.25347	0.210035	0.354245	ID=KlGene002184;Name=KlGene002184;Alias=maker-Kl00001-augustus-gene-163.4;Note=Protein of unknown function;Dbxref=InterPro:IPR019378,Pfam:PF10250;	NO	3.11862	5.02886
KlGene002185	692.023	-0.521123	0.269574	-1.93314	0.0532191	0.128503	ID=KlGene002185;Name=KlGene002185;Alias=maker-Kl00001-augustus-gene-163.5;Note=Similar to UGLYAH: (S)-ureidoglycine aminohydrolase (Arabidopsis thaliana);Dbxref=InterPro:IPR011051,InterPro:IPR013096,Pfam:PF07883,SUPERFAMILY:SSF51182;	NO	15.9602	13.5114
KlGene002186	269.478	-0.0884151	0.183814	-0.481004	0.630514	0.752877	ID=KlGene002186;Name=KlGene002186;Alias=augustus_masked-Kl00001-processed-gene-163.13;Note=Similar to SNRNP40: U5 small nuclear ribonucleoprotein 40 kDa protein (Bos taurus);Dbxref=CDD:cd00200,InterPro:IPR001680,InterPro:IPR020472,InterPro:IPR036322,PRINTS:PR00320,Pfam:PF00400,SUPERFAMILY:SSF50978;Ontology_term=GO:0005515;	NO	26.3943	30.4334
KlGene002187	467.09	0.320895	0.218021	1.47185	0.141061	0.265907	ID=KlGene002187;Name=KlGene002187;Alias=maker-Kl00001-augustus-gene-163.7;Note=Similar to UVH1: DNA repair endonuclease UVH1 (Arabidopsis thaliana);Dbxref=InterPro:IPR006166,InterPro:IPR010994,InterPro:IPR011335,Pfam:PF02732,SUPERFAMILY:SSF47781,SUPERFAMILY:SSF52980;Ontology_term=GO:0003677,GO:0004518;	NO	7.62157	11.7223
KlGene002188	0						ID=KlGene002188;Name=KlGene002188;Alias=augustus_masked-Kl00001-processed-gene-164.7;Note=Similar to ASPG1: Protein ASPARTIC PROTEASE IN GUARD CELL 1 (Arabidopsis thaliana);Dbxref=InterPro:IPR021109,InterPro:IPR032799,InterPro:IPR032861,Pfam:PF14541,Pfam:PF14543,SUPERFAMILY:SSF50630;	NO	0	0
KlGene002189	0						ID=KlGene002189;Name=KlGene002189;Alias=maker-Kl00001-augustus-gene-164.1;Note=Similar to RPL13AD: 60S ribosomal protein L13a-4 (Arabidopsis thaliana);Dbxref=CDD:cd00392,InterPro:IPR005755,InterPro:IPR005822,InterPro:IPR036899,Pfam:PF00572,SUPERFAMILY:SSF52161,TIGRFAM:TIGR01077;Ontology_term=GO:0003735,GO:0005840,GO:0006412,GO:0015934;	NO	0	0
KlGene002190	1713.26	1.51292	0.4785	3.1618	0.00156799	0.0078371	ID=KlGene002190;Name=KlGene002190;Alias=augustus_masked-Kl00001-processed-gene-164.9;Note=Similar to ASPG1: Protein ASPARTIC PROTEASE IN GUARD CELL 1 (Arabidopsis thaliana);Dbxref=InterPro:IPR021109,InterPro:IPR032799,InterPro:IPR032861,Pfam:PF14541,Pfam:PF14543,SUPERFAMILY:SSF50630;	UP	61.3303	216.416
KlGene002191	66.6064	0.67481	0.586288	1.15099	0.249738	0.399693	ID=KlGene002191;Name=KlGene002191;Alias=augustus_masked-Kl00001-processed-gene-164.10;Note=Similar to MED37D: Probable mediator of RNA polymerase II transcription subunit 37c (Arabidopsis thaliana);Dbxref=InterPro:IPR013126,InterPro:IPR029047,InterPro:IPR029048,Pfam:PF00012,SUPERFAMILY:SSF100920,SUPERFAMILY:SSF100934;	NO	8.67038	17.2667
KlGene002192	475.668	0.569382	0.132064	4.31142	1.62211e-05	0.000162632	ID=KlGene002192;Name=KlGene002192;Alias=augustus_masked-Kl00001-processed-gene-164.3;Note=Similar to AMPP: Probable Xaa-Pro aminopeptidase P (Coccidioides posadasii (strain C735));Dbxref=InterPro:IPR012337,Pfam:PF16189,SUPERFAMILY:SSF53098;	NO	3.466	6.29051
KlGene002193	16.025	-1.08204	0.53308	-2.02979	0.0423774	0.108044	ID=KlGene002193;Name=KlGene002193;Alias=augustus_masked-Kl00001-processed-gene-164.11;Note=Protein of unknown function;Dbxref=InterPro:IPR016140,InterPro:IPR036312,Pfam:PF14368,SUPERFAMILY:SSF47699;	NO	5.02809	2.91284
KlGene002194	13.1706	0.0445189	0.833431	0.0534164	0.9574	0.976024	ID=KlGene002194;Name=KlGene002194;Alias=maker-Kl00001-augustus-gene-164.2;Note=Protein of unknown function;Dbxref=InterPro:IPR016140,InterPro:IPR036312,Pfam:PF14368,SUPERFAMILY:SSF47699;	NO	1.08993	1.40116
KlGene002197	0						ID=KlGene002197;Name=KlGene002197;Alias=augustus_masked-Kl00001-processed-gene-164.6;Note=Similar to ASPG1: Protein ASPARTIC PROTEASE IN GUARD CELL 1 (Arabidopsis thaliana);Dbxref=InterPro:IPR021109,InterPro:IPR032799,InterPro:IPR032861,Pfam:PF14541,Pfam:PF14543,SUPERFAMILY:SSF50630;	NO	0	0
KlGene002198	0						ID=KlGene002198;Name=KlGene002198;Alias=augustus_masked-Kl00001-processed-gene-165.9;Note=Protein of unknown function;	NO	0	0
KlGene002199	31.063	-0.0290629	0.777373	-0.0373861	0.970177	0.982669	ID=KlGene002199;Name=KlGene002199;Alias=maker-Kl00001-augustus-gene-165.4;Note=Protein of unknown function;Dbxref=InterPro:IPR016140,InterPro:IPR036312,Pfam:PF14368,SUPERFAMILY:SSF47699;	NO	2.83322	3.51625
KlGene002200	238.28	-0.0291628	0.194104	-0.150243	0.880573	0.92593	ID=KlGene002200;Name=KlGene002200;Alias=maker-Kl00001-augustus-gene-165.0;Note=Similar to CBL1: Calcineurin B-like protein 1 (Arabidopsis thaliana);Dbxref=CDD:cd00051,InterPro:IPR002048,InterPro:IPR011992,PRINTS:PR00450,Pfam:PF13499,Pfam:PF13833,SUPERFAMILY:SSF47473;Ontology_term=GO:0005509;	NO	8.05461	9.69937
KlGene002201	141.689	-0.480522	0.306613	-1.56719	0.11707	0.231418	ID=KlGene002201;Name=KlGene002201;Alias=maker-Kl00001-augustus-gene-165.5;Note=Similar to TFCA: Tubulin-folding cofactor A (Arabidopsis thaliana);Dbxref=InterPro:IPR004226,InterPro:IPR036126,Pfam:PF02970,SUPERFAMILY:SSF46988;Ontology_term=GO:0007021,GO:0007023,GO:0048487;	NO	5.00104	4.40631
KlGene002202	262.807	-0.245569	0.210692	-1.16553	0.243803	0.393261	ID=KlGene002202;Name=KlGene002202;Alias=maker-Kl00001-augustus-gene-165.1;Note=Protein of unknown function;Dbxref=InterPro:IPR018613,Pfam:PF09747;	NO	9.16576	9.49969
KlGene002203	0.158033	-1.00725	3.81695	-0.26389	0.791865		ID=KlGene002203;Name=KlGene002203;Alias=maker-Kl00001-augustus-gene-165.6;Note=Similar to PAD1: Proteasome subunit alpha type-7 (Solanum lycopersicum);Dbxref=InterPro:IPR000426,InterPro:IPR029055,Pfam:PF10584,SUPERFAMILY:SSF56235;Ontology_term=GO:0004175,GO:0006511,GO:0019773;	NO	0.0200117	0
KlGene002205	844.033	-0.556261	0.214298	-2.59574	0.0094388	0.0334066	ID=KlGene002205;Name=KlGene002205;Alias=maker-Kl00001-augustus-gene-165.2;Note=Similar to PIP5K8: Phosphatidylinositol 4-phosphate 5-kinase 8 (Arabidopsis thaliana);Dbxref=InterPro:IPR003409,Pfam:PF02493,SUPERFAMILY:SSF82185;	NO	30.7807	25.7954
KlGene002206	43.2506	0.0443996	0.364636	0.121764	0.903086	0.941423	ID=KlGene002206;Name=KlGene002206;Alias=maker-Kl00001-augustus-gene-165.7;Note=Similar to RPL37A: 60S ribosomal protein L37a (Gossypium hirsutum);Dbxref=InterPro:IPR002674,InterPro:IPR011332,Pfam:PF01780,SUPERFAMILY:SSF57829,TIGRFAM:TIGR00280;Ontology_term=GO:0003735,GO:0005622,GO:0005840,GO:0006412;	NO	3.04445	3.81661
KlGene002207	1.43013	0.793657	1.54824	0.512619	0.608218	0.735868	ID=KlGene002207;Name=KlGene002207;Alias=maker-Kl00001-augustus-gene-165.8;Note=Similar to CLSY3: SNF2 domain-containing protein CLASSY 3 (Arabidopsis thaliana);Dbxref=CDD:cd00046,CDD:cd00079,InterPro:IPR000330,InterPro:IPR001650,InterPro:IPR027417,Pfam:PF00176,Pfam:PF00271,SUPERFAMILY:SSF52540;Ontology_term=GO:0005524;	NO	0.0231671	0.0491907
KlGene002208	912.794	1.15787	0.404426	2.86299	0.0041967	0.0174351	ID=KlGene002208;Name=KlGene002208;Alias=maker-Kl00001-augustus-gene-165.3;Note=Similar to At5g47070: Probable receptor-like protein kinase At5g47070 (Arabidopsis thaliana);Dbxref=CDD:cd14066,InterPro:IPR001245,InterPro:IPR011009,Pfam:PF07714,SUPERFAMILY:SSF56112;Ontology_term=GO:0004672,GO:0006468;	UP	17.5561	47.7027
KlGene002209	0						ID=KlGene002209;Name=KlGene002209;Alias=augustus_masked-Kl00001-processed-gene-166.0;Note=Similar to 21 kDa protein (Daucus carota);Dbxref=CDD:cd15798,InterPro:IPR006501,InterPro:IPR035513,Pfam:PF04043,SUPERFAMILY:SSF101148,TIGRFAM:TIGR01614;Ontology_term=GO:0004857;	NO	0	0
KlGene002210	191.862	1.80203	0.261578	6.88908	5.61524e-12	2.65423e-10	ID=KlGene002210;Name=KlGene002210;Alias=augustus_masked-Kl00001-processed-gene-166.4;Note=Similar to At3g22470: Pentatricopeptide repeat-containing protein At3g22470%2C mitochondrial (Arabidopsis thaliana);Dbxref=InterPro:IPR002885,Pfam:PF01535,Pfam:PF12854,Pfam:PF13041,SUPERFAMILY:SSF81901,TIGRFAM:TIGR00756;	UP	4.51975	19.1363
KlGene002211	0						ID=KlGene002211;Name=KlGene002211;Alias=augustus_masked-Kl00001-processed-gene-166.5;Note=Protein of unknown function;Dbxref=InterPro:IPR009646,Pfam:PF06830;	NO	0	0
KlGene002212	25.6496	0.815667	0.514294	1.58599	0.112741	0.225063	ID=KlGene002212;Name=KlGene002212;Alias=maker-Kl00001-augustus-gene-166.16;Note=Protein of unknown function;	NO	1.19206	2.58513
KlGene002213	97.3871	0.86043	0.34933	2.46309	0.0137747	0.0451309	ID=KlGene002213;Name=KlGene002213;Alias=augustus_masked-Kl00001-processed-gene-166.7;Note=Similar to At1g12700: Putative pentatricopeptide repeat-containing protein At1g12700%2C mitochondrial (Arabidopsis thaliana);Dbxref=InterPro:IPR002885,Pfam:PF12854,Pfam:PF13041,TIGRFAM:TIGR00756;	NO	4.16818	9.37299
KlGene002214	172.951	0.635207	0.232342	2.73393	0.00625829	0.0241694	ID=KlGene002214;Name=KlGene002214;Alias=maker-Kl00001-augustus-gene-166.13;Note=Similar to At1g63130: Pentatricopeptide repeat-containing protein At1g63130%2C mitochondrial (Arabidopsis thaliana);Dbxref=InterPro:IPR002885,Pfam:PF01535,Pfam:PF12854,Pfam:PF13041,TIGRFAM:TIGR00756;	NO	3.813	7.19502
KlGene002215	154.109	0.226161	0.224553	1.00716	0.313859	0.468512	ID=KlGene002215;Name=KlGene002215;Alias=augustus_masked-Kl00001-processed-gene-166.2;Note=Similar to At1g62670: Pentatricopeptide repeat-containing protein At1g62670%2C mitochondrial (Arabidopsis thaliana);Dbxref=InterPro:IPR002885,Pfam:PF01535,Pfam:PF12854,Pfam:PF13041,TIGRFAM:TIGR00756;	NO	2.90213	4.16385
KlGene002216	910.19	0.298025	0.182754	1.63074	0.102944	0.210661	ID=KlGene002216;Name=KlGene002216;Alias=maker-Kl00001-augustus-gene-166.17;Note=Similar to Nom1: Nucleolar MIF4G domain-containing protein 1 (Mus musculus);Dbxref=InterPro:IPR003890,InterPro:IPR003891,InterPro:IPR016024,Pfam:PF02847,Pfam:PF02854,SUPERFAMILY:SSF48371;Ontology_term=GO:0003723,GO:0005515;	NO	10.2897	15.4757
KlGene002217	251.367	-0.213783	0.469175	-0.455657	0.648637	0.766992	ID=KlGene002217;Name=KlGene002217;Alias=maker-Kl00001-augustus-gene-166.18;Note=Similar to BAM3: Beta-amylase 3%2C chloroplastic (Arabidopsis thaliana);Dbxref=InterPro:IPR001554,InterPro:IPR017853,PRINTS:PR00750,Pfam:PF01373,SUPERFAMILY:SSF51445;Ontology_term=GO:0000272,GO:0016161;	NO	6.86504	7.09843
KlGene002218	408.366	1.04227	0.193834	5.3771	7.56947e-08	1.46901e-06	ID=KlGene002218;Name=KlGene002218;Alias=maker-Kl00001-augustus-gene-166.19;Note=Protein of unknown function;Dbxref=InterPro:IPR015216,Pfam:PF09133;	UP	10.0445	25.3264
KlGene002219	330.947	-0.671592	0.252315	-2.66172	0.00777418	0.0286406	ID=KlGene002219;Name=KlGene002219;Alias=maker-Kl00001-augustus-gene-166.14;Note=Similar to SRX: Sulfiredoxin%2C chloroplastic/mitochondrial (Arabidopsis thaliana);Dbxref=CDD:cd16395,InterPro:IPR003115,InterPro:IPR036086,Pfam:PF02195,SUPERFAMILY:SSF110849;	NO	32.1894	24.4909
KlGene002220	813.796	-0.884951	0.339242	-2.60861	0.0090911	0.0324186	ID=KlGene002220;Name=KlGene002220;Alias=maker-Kl00001-augustus-gene-166.20;Note=Protein of unknown function;Dbxref=InterPro:IPR007650,Pfam:PF04570;	NO	52.9371	35.106
KlGene002222	0.103613	0.675861	3.81695	0.177068	0.859455		ID=KlGene002222;Name=KlGene002222;Alias=augustus_masked-Kl00001-processed-gene-167.0;Note=Protein of unknown function;	NO	0	0.0330222
KlGene002223	890.514	1.26512	0.503369	2.5133	0.0119608	0.0403152	ID=KlGene002223;Name=KlGene002223;Alias=maker-Kl00001-augustus-gene-167.14;Note=Similar to BRG1: BOI-related E3 ubiquitin-protein ligase 1 (Arabidopsis thaliana);Dbxref=Pfam:PF13920;	UP	28.3934	80.9215
KlGene002224	0						ID=KlGene002224;Name=KlGene002224;Alias=maker-Kl00001-augustus-gene-167.10;Note=Similar to HY5: Transcription factor HY5 (Arabidopsis thaliana);Dbxref=CDD:cd14704,InterPro:IPR004827,Pfam:PF00170,SUPERFAMILY:SSF57959;Ontology_term=GO:0003700,GO:0006355;	NO	0	0
KlGene002226	731.177	1.10716	0.212777	5.20337	1.95705e-07	3.38632e-06	ID=KlGene002226;Name=KlGene002226;Alias=maker-Kl00001-augustus-gene-167.11;Note=Similar to LON2: Lon protease homolog 2%2C peroxisomal (Arabidopsis thaliana);Dbxref=CDD:cd00009,InterPro:IPR003111,InterPro:IPR003959,InterPro:IPR004815,InterPro:IPR008269,InterPro:IPR015947,InterPro:IPR020568,InterPro:IPR027417,PRINTS:PR00830,Pfam:PF00004,Pfam:PF02190,Pfam:PF05362,SUPERFAMILY:SSF52540,SUPERFAMILY:SSF54211,SUPERFAMILY:SSF88697,TIGRFAM:TIGR00763;Ontology_term=GO:0004176,GO:0004252,GO:0005524,GO:0006508;	UP	6.28016	16.6172
KlGene002227	36.9345	0.433024	0.349836	1.23779	0.215794	0.361084	ID=KlGene002227;Name=KlGene002227;Alias=augustus_masked-Kl00001-processed-gene-167.3;Note=Protein of unknown function;	NO	1.01935	1.68758
KlGene002228	1570.05	-0.340187	0.170142	-1.99943	0.0455619	0.114278	ID=KlGene002228;Name=KlGene002228;Alias=maker-Kl00001-augustus-gene-167.15;Note=Similar to UPF1: Regulator of nonsense transcripts 1 homolog (Arabidopsis thaliana);Dbxref=CDD:cd00046,InterPro:IPR006935,InterPro:IPR018999,InterPro:IPR027417,Pfam:PF04851,Pfam:PF09416,Pfam:PF13086,Pfam:PF13087,SUPERFAMILY:SSF52540;Ontology_term=GO:0000184,GO:0003677,GO:0004386,GO:0005524,GO:0005737,GO:0008270,GO:0016787;	NO	15.498	15.0045
KlGene002229	116.489	0.455028	0.252145	1.80463	0.071133	0.159964	ID=KlGene002229;Name=KlGene002229;Alias=maker-Kl00001-augustus-gene-167.12;Note=Similar to Kxd1: KxDL motif-containing protein 1 (Mus musculus);Dbxref=InterPro:IPR019371,Pfam:PF10241;	NO	2.81415	4.74053
KlGene002230	354.403	0.0417127	0.280446	0.148737	0.881761	0.926958	ID=KlGene002230;Name=KlGene002230;Alias=augustus_masked-Kl00001-processed-gene-167.9;Note=Similar to RABH1B: Ras-related protein RABH1b (Arabidopsis thaliana);Dbxref=CDD:cd01861,InterPro:IPR001806,InterPro:IPR005225,InterPro:IPR027417,PRINTS:PR00449,Pfam:PF00071,SUPERFAMILY:SSF52540,TIGRFAM:TIGR00231;Ontology_term=GO:0003924,GO:0005525;	NO	7.0924	8.85164
KlGene002231	395.717	-2.01326	0.259975	-7.74406	9.62943e-15	7.31405e-13	ID=KlGene002231;Name=KlGene002231;Alias=augustus_masked-Kl00001-processed-gene-167.5;Note=Protein of unknown function;	DOWN	190.792	57.1602
KlGene002232	0						ID=KlGene002232;Name=KlGene002232;Alias=maker-Kl00001-augustus-gene-167.13;Note=Protein of unknown function;	NO	0	0
KlGene002233	4.69824	5.02147	2.05794	2.44004	0.0146856	0.0473687	ID=KlGene002233;Name=KlGene002233;Alias=maker-Kl00001-augustus-gene-168.0;Note=Similar to PER20: Peroxidase 20 (Arabidopsis thaliana);Dbxref=InterPro:IPR000823,InterPro:IPR002016,InterPro:IPR010255,PRINTS:PR00458,PRINTS:PR00461,Pfam:PF00141,SUPERFAMILY:SSF48113;Ontology_term=GO:0004601,GO:0006979,GO:0020037,GO:0055114;	UPUP	0.00608582	0.329139
KlGene002234	154.712	-0.255021	0.289428	-0.881121	0.378252	0.534499	ID=KlGene002234;Name=KlGene002234;Alias=augustus_masked-Kl00001-processed-gene-168.2;Note=Similar to KCR1: Very-long-chain 3-oxoacyl-CoA reductase 1 (Arabidopsis thaliana);	NO	4.52905	4.6542
KlGene002235	0.316066	-1.79385	3.80711	-0.471184	0.63751		ID=KlGene002235;Name=KlGene002235;Alias=augustus_masked-Kl00001-processed-gene-168.4;Note=Protein of unknown function;Dbxref=InterPro:IPR036236,Pfam:PF13912,SUPERFAMILY:SSF57667;	NO	0.0574552	0
KlGene002237	0						ID=KlGene002237;Name=KlGene002237;Alias=augustus_masked-Kl00001-processed-gene-168.5;Note=Protein of unknown function;	NO	0	0
KlGene002238	72.6295	-0.707507	0.873599	-0.809877	0.418011	0.573178	ID=KlGene002238;Name=KlGene002238;Alias=augustus_masked-Kl00001-processed-gene-169.6;Note=Protein of unknown function;Dbxref=CDD:cd00118,InterPro:IPR018392,Pfam:PF01476;	NO	27.4883	21.7692
KlGene002239	224.417	-0.929421	0.177106	-5.24782	1.53907e-07	2.72516e-06	ID=KlGene002239;Name=KlGene002239;Alias=augustus_masked-Kl00001-processed-gene-169.9;Note=Protein of unknown function;	NO	61.6586	39.5874
KlGene002240	216.329	0.517133	0.280904	1.84096	0.0656279	0.150582	ID=KlGene002240;Name=KlGene002240;Alias=maker-Kl00001-augustus-gene-169.2;Note=Similar to PRS1: Ribose-phosphate pyrophosphokinase 1%2C chloroplastic (Arabidopsis thaliana);Dbxref=CDD:cd06223,InterPro:IPR000836,InterPro:IPR005946,InterPro:IPR029057,InterPro:IPR029099,Pfam:PF13793,Pfam:PF14572,SUPERFAMILY:SSF53271,TIGRFAM:TIGR01251;Ontology_term=GO:0000287,GO:0004749,GO:0009116,GO:0009165;	NO	5.41552	9.41808
KlGene002241	25195	-1.05716	0.178196	-5.93258	2.98204e-09	7.92345e-08	ID=KlGene002241;Name=KlGene002241;Alias=maker-Kl00001-augustus-gene-169.3;Note=Similar to Phosphoribulokinase%2C chloroplastic (Mesembryanthemum crystallinum);Dbxref=CDD:cd02026,InterPro:IPR006082,InterPro:IPR006083,InterPro:IPR027417,PRINTS:PR00478,Pfam:PF00485,SUPERFAMILY:SSF52540;Ontology_term=GO:0005524,GO:0005975,GO:0008974,GO:0016301;	DOWN	875.69	512.396
KlGene002242	214.09	-0.451109	0.210851	-2.13946	0.0323981	0.0880051	ID=KlGene002242;Name=KlGene002242;Alias=maker-Kl00001-augustus-gene-169.4;Note=Similar to SCAMP4: Secretory carrier-associated membrane protein 4 (Arabidopsis thaliana);Dbxref=InterPro:IPR007273,Pfam:PF04144;Ontology_term=GO:0015031,GO:0016021;	NO	6.42146	5.73343
KlGene002243	752.085	-0.70666	0.135019	-5.23378	1.66075e-07	2.91485e-06	ID=KlGene002243;Name=KlGene002243;Alias=maker-Kl00001-augustus-gene-169.0;Note=Similar to serS: Serine--tRNA ligase (Treponema denticola (strain ATCC 35405 / CIP 103919 / DSM 14222));Dbxref=CDD:cd00770,InterPro:IPR002314,InterPro:IPR002317,InterPro:IPR010978,InterPro:IPR015866,InterPro:IPR033729,PRINTS:PR00981,Pfam:PF00587,Pfam:PF02403,SUPERFAMILY:SSF46589,SUPERFAMILY:SSF55681,TIGRFAM:TIGR00414;Ontology_term=GO:0000166,GO:0004812,GO:0004828,GO:0005524,GO:0005737,GO:0006418,GO:0006434;	NO	26.39	19.8007
KlGene002244	934.48	0.151123	0.178174	0.848176	0.39634	0.552333	ID=KlGene002244;Name=KlGene002244;Alias=augustus_masked-Kl00001-processed-gene-169.8;Note=Similar to Os07g0301200: DEAD-box ATP-dependent RNA helicase 5 (Oryza sativa subsp. japonica);Dbxref=CDD:cd00079,CDD:cd00268,InterPro:IPR001650,InterPro:IPR011545,InterPro:IPR027417,Pfam:PF00270,Pfam:PF00271,SUPERFAMILY:SSF52540;Ontology_term=GO:0003676,GO:0005524;	NO	17.3757	23.6384
KlGene002245	47.0082	0.563196	0.380633	1.47963	0.138972	0.263295	ID=KlGene002245;Name=KlGene002245;Alias=maker-Kl00001-augustus-gene-169.5;Note=Similar to 4CLL6: 4-coumarate--CoA ligase-like 6 (Arabidopsis thaliana);Dbxref=InterPro:IPR000873,InterPro:IPR025110,Pfam:PF00501,Pfam:PF13193,SUPERFAMILY:SSF56801;Ontology_term=GO:0003824;	NO	1.47269	2.70048
KlGene002246	612.12	0.0162	0.171719	0.09434	0.924839	0.955418	ID=KlGene002246;Name=KlGene002246;Alias=maker-Kl00001-augustus-gene-170.12;Note=Similar to ATS1: Glycerol-3-phosphate acyltransferase%2C chloroplastic (Arabidopsis thaliana);Dbxref=CDD:cd07985,InterPro:IPR002123,InterPro:IPR023083,Pfam:PF01553,Pfam:PF14829,SUPERFAMILY:SSF69593;Ontology_term=GO:0004366,GO:0016746;	NO	8.79429	10.8429
KlGene002247	0						ID=KlGene002247;Name=KlGene002247;Alias=maker-Kl00001-augustus-gene-170.13;Note=Similar to Pathogen-related protein (Hordeum vulgare);Dbxref=InterPro:IPR032710,SUPERFAMILY:SSF54427;	NO	0	0
KlGene002248	1199.18	0.508484	0.207674	2.44848	0.0143462	0.046577	ID=KlGene002248;Name=KlGene002248;Alias=maker-Kl00001-augustus-gene-170.9;Note=Similar to RCD1: Inactive poly [ADP-ribose] polymerase RCD1 (Arabidopsis thaliana);Dbxref=InterPro:IPR022003,Pfam:PF12174,SUPERFAMILY:SSF56399;	NO	13.6009	23.562
KlGene002249	124.867	-0.122764	0.300109	-0.409065	0.682492	0.790849	ID=KlGene002249;Name=KlGene002249;Alias=maker-Kl00001-augustus-gene-170.14;Note=Similar to KAN2: Probable transcription factor KAN2 (Arabidopsis thaliana);Dbxref=InterPro:IPR001005,InterPro:IPR006447,InterPro:IPR009057,Pfam:PF00249,SUPERFAMILY:SSF46689,TIGRFAM:TIGR01557;Ontology_term=GO:0003677;	NO	2.57535	2.85468
KlGene002250	58.5846	0.0160339	0.340066	0.0471494	0.962394	0.97843	ID=KlGene002250;Name=KlGene002250;Alias=maker-Kl00001-augustus-gene-170.15;Note=Protein of unknown function;	NO	2.89616	3.55674
KlGene002251	2651.58	-1.10758	0.162521	-6.81499	9.42718e-12	4.25518e-10	ID=KlGene002251;Name=KlGene002251;Alias=maker-Kl00001-augustus-gene-170.10;Note=Similar to PAP3: Probable plastid-lipid-associated protein 3%2C chloroplastic (Arabidopsis thaliana);Dbxref=InterPro:IPR006843,Pfam:PF04755;	DOWN	100.86	57.3373
KlGene002252	10.6063	0.862809	0.848005	1.01746	0.308936	0.463519	ID=KlGene002252;Name=KlGene002252;Alias=augustus_masked-Kl00001-processed-gene-170.3;Note=Similar to CML17: Probable calcium-binding protein CML17 (Arabidopsis thaliana);Dbxref=CDD:cd00051,InterPro:IPR002048,InterPro:IPR011992,Pfam:PF13499,SUPERFAMILY:SSF47473;Ontology_term=GO:0005509;	NO	1.45761	3.31045
KlGene002253	1174.02	-0.826679	0.227654	-3.6313	0.000282002	0.00188004	ID=KlGene002253;Name=KlGene002253;Alias=maker-Kl00001-augustus-gene-170.16;Note=Protein of unknown function;	NO	44.9981	30.8902
KlGene002254	0						ID=KlGene002254;Name=KlGene002254;Alias=augustus_masked-Kl00001-processed-gene-170.4;Note=Protein of unknown function;Dbxref=InterPro:IPR008502,Pfam:PF05617;	NO	0	0
KlGene002255	1142.55	0.438064	0.305464	1.43409	0.151545	0.279245	ID=KlGene002255;Name=KlGene002255;Alias=maker-Kl00001-augustus-gene-171.0;Note=Protein of unknown function;Dbxref=CDD:cd00021,InterPro:IPR000315,InterPro:IPR006734,Pfam:PF04640;Ontology_term=GO:0005622,GO:0008270;	NO	43.7174	74.1708
KlGene002257	1.31384	2.05113	2.56718	0.798981	0.424301	0.578705	ID=KlGene002257;Name=KlGene002257;Alias=augustus_masked-Kl00001-processed-gene-171.2;Note=Protein of unknown function;	NO	0.0936946	0.474156
KlGene002260	75.3866	-0.0254815	0.387533	-0.0657532	0.947574	0.969718	ID=KlGene002260;Name=KlGene002260;Alias=augustus_masked-Kl00001-processed-gene-171.4;Note=Similar to ATL51: RING-H2 finger protein ATL51 (Arabidopsis thaliana);Dbxref=CDD:cd16454,InterPro:IPR001841,Pfam:PF13639,SUPERFAMILY:SSF57850;	NO	11.2849	13.4295
KlGene002261	174.443	1.15815	0.660453	1.75356	0.0795051	0.173843	ID=KlGene002261;Name=KlGene002261;Alias=maker-Kl00001-augustus-gene-171.1;Note=Similar to BHLH96: Transcription factor bHLH96 (Arabidopsis thaliana);Dbxref=CDD:cd00083,InterPro:IPR011598,InterPro:IPR036638,Pfam:PF00010,SUPERFAMILY:SSF47459;Ontology_term=GO:0046983;	NO	3.92157	10.5329
KlGene002262	0						ID=KlGene002262;Name=KlGene002262;Alias=augustus_masked-Kl00001-processed-gene-172.0;Note=Similar to ATL29: RING-H2 finger protein ATL29 (Arabidopsis thaliana);Dbxref=CDD:cd16454,InterPro:IPR001841,Pfam:PF13639,SUPERFAMILY:SSF57850;	NO	0	0
KlGene002263	697.777	-1.58765	0.284308	-5.58429	2.34663e-08	5.1279e-07	ID=KlGene002263;Name=KlGene002263;Alias=augustus_masked-Kl00001-processed-gene-172.1;Note=Protein of unknown function;	DOWN	360.867	149.372
KlGene002264	17890.2	-0.706299	0.505464	-1.39733	0.162315	0.293347	ID=KlGene002264;Name=KlGene002264;Alias=maker-Kl00001-augustus-gene-172.10;Note=Protein of unknown function;Dbxref=InterPro:IPR011990,SUPERFAMILY:SSF48452;Ontology_term=GO:0005515;	NO	1143.03	880.663
KlGene002265	2001.95	-0.868194	0.169729	-5.11517	3.13454e-07	5.10306e-06	ID=KlGene002265;Name=KlGene002265;Alias=maker-Kl00001-augustus-gene-172.12;Note=Similar to SPP1: Sucrose-phosphatase 1 (Nicotiana tabacum);Dbxref=CDD:cd02605,InterPro:IPR006379,InterPro:IPR006380,InterPro:IPR012847,InterPro:IPR013679,InterPro:IPR032710,InterPro:IPR036412,Pfam:PF05116,Pfam:PF08472,SUPERFAMILY:SSF54427,SUPERFAMILY:SSF56784,TIGRFAM:TIGR01482,TIGRFAM:TIGR01484,TIGRFAM:TIGR01485;Ontology_term=GO:0000287,GO:0005986,GO:0050307;	NO	66.2172	44.2
KlGene002267	77.849	0.954923	0.283258	3.37121	0.000748374	0.00427279	ID=KlGene002267;Name=KlGene002267;Alias=maker-Kl00001-augustus-gene-172.13;Note=Similar to CPK20: Calcium-dependent protein kinase 20 (Arabidopsis thaliana);Dbxref=CDD:cd00051,CDD:cd05117,InterPro:IPR000719,InterPro:IPR002048,InterPro:IPR011009,InterPro:IPR011992,Pfam:PF00069,Pfam:PF13499,SUPERFAMILY:SSF47473,SUPERFAMILY:SSF56112;Ontology_term=GO:0004672,GO:0005509,GO:0005524,GO:0006468;	NO	1.19201	2.81617
KlGene002268	0						ID=KlGene002268;Name=KlGene002268;Alias=maker-Kl00001-augustus-gene-172.14;Note=Similar to IDS3: 2'-deoxymugineic-acid 2'-dioxygenase (Hordeum vulgare);Dbxref=InterPro:IPR005123,InterPro:IPR026992,Pfam:PF03171,Pfam:PF14226,SUPERFAMILY:SSF51197;Ontology_term=GO:0016491,GO:0055114;	NO	0	0
KlGene002270	0.307508	-1.7664	3.80891	-0.463755	0.642824		ID=KlGene002270;Name=KlGene002270;Alias=maker-Kl00001-augustus-gene-172.11;Note=Similar to IDS3: 2'-deoxymugineic-acid 2'-dioxygenase (Hordeum vulgare);Dbxref=InterPro:IPR005123,InterPro:IPR026992,Pfam:PF03171,Pfam:PF14226,SUPERFAMILY:SSF51197;Ontology_term=GO:0016491,GO:0055114;	NO	0.0341975	0
KlGene002272	110.855	-1.59274	0.249069	-6.39475	1.6081e-10	5.68564e-09	ID=KlGene002272;Name=KlGene002272;Alias=augustus_masked-Kl00001-processed-gene-173.0;Note=Similar to At3g02910: Putative gamma-glutamylcyclotransferase At3g02910 (Arabidopsis thaliana);Dbxref=CDD:cd06661,InterPro:IPR009288,InterPro:IPR013024,InterPro:IPR036568,Pfam:PF06094,SUPERFAMILY:SSF110857;	DOWN	27.4726	11.1592
KlGene002273	989.897	0.10003	0.206666	0.484018	0.628373	0.751302	ID=KlGene002273;Name=KlGene002273;Alias=maker-Kl00001-augustus-gene-173.13;Note=Protein of unknown function;	NO	18.1953	23.8156
KlGene002274	6337.52	-0.429218	0.306629	-1.39979	0.161575	0.292322	ID=KlGene002274;Name=KlGene002274;Alias=augustus_masked-Kl00001-processed-gene-173.2;Note=Similar to MYC2: Transcription factor MYC2 (Arabidopsis thaliana);Dbxref=CDD:cd00083,InterPro:IPR011598,InterPro:IPR025610,InterPro:IPR036638,Pfam:PF00010,Pfam:PF14215,SUPERFAMILY:SSF47459;Ontology_term=GO:0046983;	NO	336.956	309.631
KlGene002275	0.103613	0.675861	3.81695	0.177068	0.859455		ID=KlGene002275;Name=KlGene002275;Alias=augustus_masked-Kl00001-processed-gene-173.3;Note=Protein of unknown function;	NO	0	0.0914384
KlGene002276	60.719	0.0022147	0.308895	0.00716975	0.994279	0.996895	ID=KlGene002276;Name=KlGene002276;Alias=augustus_masked-Kl00001-processed-gene-173.6;Note=Protein of unknown function;	NO	11.724	14.4809
KlGene002277	187.881	-0.283322	0.213372	-1.32783	0.184234	0.321792	ID=KlGene002277;Name=KlGene002277;Alias=augustus_masked-Kl00001-processed-gene-173.4;Note=Protein of unknown function;Dbxref=InterPro:IPR008889,Pfam:PF05678;	NO	30.5745	30.7599
KlGene002280	28.2732	2.5272	0.677724	3.72895	0.000192283	0.00136187	ID=KlGene002280;Name=KlGene002280;Alias=maker-Kl00001-augustus-gene-173.15;Note=Similar to PYR1: Abscisic acid receptor PYR1 (Arabidopsis thaliana);Dbxref=CDD:cd07821,InterPro:IPR019587,Pfam:PF10604,SUPERFAMILY:SSF55961;	UP	0.413548	2.87614
KlGene002281	0.339077	0.615956	3.79448	0.16233	0.871046		ID=KlGene002281;Name=KlGene002281;Alias=maker-Kl00001-augustus-gene-173.16;Note=Protein of unknown function;	NO	0.0182374	0.0498067
KlGene002282	756.524	-0.508489	0.247962	-2.05067	0.0402989	0.103991	ID=KlGene002282;Name=KlGene002282;Alias=maker-Kl00001-augustus-gene-173.12;Note=Similar to petF2: Ferredoxin-2 (Synechococcus sp. (strain ATCC 27144 / PCC 6301 / SAUG 1402/1));Dbxref=CDD:cd00207,InterPro:IPR001041,InterPro:IPR036010,Pfam:PF00111,SUPERFAMILY:SSF54292;Ontology_term=GO:0009055,GO:0051536;	NO	37.4732	31.8806
KlGene002283	0.787008	-1.88861	2.89991	-0.651264	0.514876		ID=KlGene002283;Name=KlGene002283;Alias=maker-Kl00001-augustus-gene-173.17;Note=Similar to RBG4: Glycine-rich RNA-binding protein 4%2C mitochondrial (Arabidopsis thaliana);Dbxref=InterPro:IPR000504,InterPro:IPR035979,Pfam:PF00076,SUPERFAMILY:SSF54928;Ontology_term=GO:0003676;	NO	0.129626	0.0348186
KlGene002284	629.767	0.591667	0.226202	2.61566	0.00890564	0.0319062	ID=KlGene002284;Name=KlGene002284;Alias=maker-Kl00001-augustus-gene-174.0;Note=Similar to WDR74: WD repeat-containing protein 74 (Bos taurus);Dbxref=InterPro:IPR011047,SUPERFAMILY:SSF50998;	NO	14.2306	26.0223
KlGene002285	212.046	0.430055	0.325966	1.31932	0.187061	0.325543	ID=KlGene002285;Name=KlGene002285;Alias=maker-Kl00001-augustus-gene-174.1;Note=Similar to LOL1: Protein LOL1 (Arabidopsis thaliana);Dbxref=InterPro:IPR005735,InterPro:IPR036280,Pfam:PF06943,SUPERFAMILY:SSF48695,TIGRFAM:TIGR01053;	NO	6.75574	11.0554
KlGene002286	2355.5	-1.10947	0.316363	-3.50694	0.000453289	0.00279759	ID=KlGene002286;Name=KlGene002286;Alias=maker-Kl00001-augustus-gene-174.2;Note=Similar to MIP1: MND1-interacting protein 1 (Arabidopsis thaliana);Dbxref=Pfam:PF13920,SUPERFAMILY:SSF57850;	DOWN	67.2781	38.7206
KlGene002288	79.1939	3.05395	0.452462	6.74964	1.48212e-11	6.37632e-10	ID=KlGene002288;Name=KlGene002288;Alias=maker-Kl00001-augustus-gene-174.3;Note=Similar to ALMT12: Aluminum-activated malate transporter 12 (Arabidopsis thaliana);Dbxref=InterPro:IPR020966,Pfam:PF11744;Ontology_term=GO:0015743;	UP	0.737066	7.51068
KlGene002289	3.22109	2.31829	1.46307	1.58453	0.113073	0.225603	ID=KlGene002289;Name=KlGene002289;Alias=maker-Kl00001-augustus-gene-174.5;Note=Similar to NAC086: NAC domain-containing protein 86 (Arabidopsis thaliana);Dbxref=InterPro:IPR003441,InterPro:IPR036093,Pfam:PF02365,SUPERFAMILY:SSF101941;Ontology_term=GO:0003677,GO:0006355;	NO	0.0660333	0.37722
KlGene002291	2500.41	-1.0494	0.25389	-4.13328	3.57624e-05	0.000321526	ID=KlGene002291;Name=KlGene002291;Alias=augustus_masked-Kl00001-processed-gene-174.15;Note=Similar to At5g46580: Pentatricopeptide repeat-containing protein At5g46580%2C chloroplastic (Arabidopsis thaliana);Dbxref=InterPro:IPR002885,Pfam:PF13041,Pfam:PF13812,TIGRFAM:TIGR00756;	DOWN	128.188	74.6031
KlGene002292	0.103613	0.675861	3.81695	0.177068	0.859455		ID=KlGene002292;Name=KlGene002292;Alias=maker-Kl00001-augustus-gene-174.6;Note=Protein of unknown function;	NO	0	0.0757764
KlGene002293	0						ID=KlGene002293;Name=KlGene002293;Alias=augustus_masked-Kl00001-processed-gene-174.18;Note=Protein of unknown function;	NO	0	0
KlGene002295	495.472	-0.194779	0.153559	-1.26843	0.204644	0.347708	ID=KlGene002295;Name=KlGene002295;Alias=maker-Kl00001-augustus-gene-174.7;Note=Similar to rplM: 50S ribosomal protein L13 (Chloroflexus aggregans (strain MD-66 / DSM 9485));Dbxref=CDD:cd00392,InterPro:IPR005822,InterPro:IPR005823,InterPro:IPR036899,Pfam:PF00572,SUPERFAMILY:SSF52161,TIGRFAM:TIGR01066;Ontology_term=GO:0003735,GO:0005840,GO:0006412;	NO	14.9576	15.962
KlGene002296	0						ID=KlGene002296;Name=KlGene002296;Alias=maker-Kl00001-augustus-gene-174.8;Note=Protein of unknown function;	NO	0	0
KlGene002297	479.443	1.09559	0.269046	4.07213	4.6585e-05	0.000404624	ID=KlGene002297;Name=KlGene002297;Alias=maker-Kl00001-augustus-gene-174.9;Note=Similar to PLL1: Protein phosphatase 2C 29 (Arabidopsis thaliana);Dbxref=CDD:cd00143,InterPro:IPR001932,InterPro:IPR036457,Pfam:PF00481,SUPERFAMILY:SSF81606;Ontology_term=GO:0003824;	UP	4.37724	11.379
KlGene002298	3144.09	-0.588285	0.403307	-1.45865	0.144661	0.270542	ID=KlGene002298;Name=KlGene002298;Alias=maker-Kl00001-augustus-gene-175.6;Note=Similar to GDCSH: Glycine cleavage system H protein%2C mitochondrial (Flaveria anomala);Dbxref=CDD:cd06848,InterPro:IPR011053,InterPro:IPR017453,InterPro:IPR033753,Pfam:PF01597,SUPERFAMILY:SSF51230,TIGRFAM:TIGR00527;Ontology_term=GO:0005960,GO:0019464;	NO	303.56	240.323
KlGene002299	614.523	-0.998594	0.213926	-4.66794	3.04233e-06	3.77966e-05	ID=KlGene002299;Name=KlGene002299;Alias=maker-Kl00001-augustus-gene-175.8;Note=Protein of unknown function;	NO	60.5823	37.1453
KlGene002300	0						ID=KlGene002300;Name=KlGene002300;Alias=augustus_masked-Kl00001-processed-gene-175.3;Note=Similar to RPM1: Disease resistance protein RPM1 (Arabidopsis thaliana);Dbxref=CDD:cd14798,InterPro:IPR002182,InterPro:IPR027417,InterPro:IPR038005,PRINTS:PR00364,Pfam:PF00931,SUPERFAMILY:SSF52540;Ontology_term=GO:0043531;	NO	0	0
KlGene002301	0.149511	0.675861	3.81695	0.177068	0.859455		ID=KlGene002301;Name=KlGene002301;Alias=augustus_masked-Kl00001-processed-gene-175.4;Note=Similar to RPM1: Disease resistance protein RPM1 (Arabidopsis thaliana);Dbxref=CDD:cd14798,InterPro:IPR002182,InterPro:IPR027417,InterPro:IPR038005,PRINTS:PR00364,Pfam:PF00931,SUPERFAMILY:SSF52058,SUPERFAMILY:SSF52540;Ontology_term=GO:0043531;	NO	0	0.0135471
KlGene002302	0.457056	1.05975	3.75362	0.282328	0.777692		ID=KlGene002302;Name=KlGene002302;Alias=maker-Kl00001-augustus-gene-175.7;Note=Similar to ABCB15: ABC transporter B family member 15 (Arabidopsis thaliana);Dbxref=CDD:cd03249,InterPro:IPR003439,InterPro:IPR011527,InterPro:IPR027417,InterPro:IPR036640,Pfam:PF00005,Pfam:PF00664,SUPERFAMILY:SSF52540,SUPERFAMILY:SSF90123;Ontology_term=GO:0005524,GO:0016021,GO:0016887,GO:0042626,GO:0055085;	NO	0.00611945	0.0171769
KlGene002303	408.954	1.61899	0.308201	5.25303	1.49616e-07	2.67066e-06	ID=KlGene002303;Name=KlGene002303;Alias=maker-Kl00001-augustus-gene-175.9;Note=Protein of unknown function;Dbxref=InterPro:IPR009769,Pfam:PF07059;	UP	5.62743	21.0144
KlGene002304	14.457	2.79328	1.2814	2.17986	0.0292676	0.0814708	ID=KlGene002304;Name=KlGene002304;Alias=maker-Kl00001-augustus-gene-176.9;Note=Similar to MAP65-3: 65-kDa microtubule-associated protein 3 (Arabidopsis thaliana);Dbxref=Pfam:PF03999;	UP	0.0733303	0.666282
KlGene002305	53.6006	-0.0271641	0.328036	-0.0828082	0.934004	0.960831	ID=KlGene002305;Name=KlGene002305;Alias=augustus_masked-Kl00001-processed-gene-176.1;Note=Similar to PCMP-H61: Pentatricopeptide repeat-containing protein At5g66520 (Arabidopsis thaliana);Dbxref=InterPro:IPR002885,Pfam:PF01535,Pfam:PF13041,Pfam:PF13812,TIGRFAM:TIGR00756;	NO	3.08274	3.68065
KlGene002306	365.514	-0.188162	0.220041	-0.855126	0.392482	0.54836	ID=KlGene002306;Name=KlGene002306;Alias=maker-Kl00001-augustus-gene-176.12;Note=Similar to At5g58800: Probable NAD(P)H dehydrogenase (quinone) FQR1-like 3 (Arabidopsis thaliana);Dbxref=InterPro:IPR005025,InterPro:IPR010089,InterPro:IPR029039,Pfam:PF03358,SUPERFAMILY:SSF52218,TIGRFAM:TIGR01755;Ontology_term=GO:0003955,GO:0010181,GO:0016491;	NO	19.4522	20.9461
KlGene002307	313.21	0.520478	0.393939	1.32122	0.18643	0.324677	ID=KlGene002307;Name=KlGene002307;Alias=maker-Kl00001-augustus-gene-176.13;Note=Protein of unknown function;Dbxref=InterPro:IPR007679,InterPro:IPR008999,Pfam:PF04601,SUPERFAMILY:SSF50405;	NO	8.26384	14.8991
KlGene002308	125.687	-0.371686	0.352961	-1.05305	0.292318	0.446184	ID=KlGene002308;Name=KlGene002308;Alias=maker-Kl00001-augustus-gene-176.14;Note=Protein of unknown function;Dbxref=InterPro:IPR021924,Pfam:PF12056;	NO	5.30135	5.07334
KlGene002309	0						ID=KlGene002309;Name=KlGene002309;Alias=maker-Kl00001-augustus-gene-176.15;Note=Protein of unknown function;	NO	0	0
KlGene002310	0						ID=KlGene002310;Name=KlGene002310;Alias=augustus_masked-Kl00001-processed-gene-176.2;Note=Similar to MIF1: Mini zinc finger protein 1 (Arabidopsis thaliana);Dbxref=InterPro:IPR006456,Pfam:PF04770,TIGRFAM:TIGR01566;	NO	0	0
KlGene002311	170.618	0.682277	0.323743	2.10747	0.0350771	0.0937106	ID=KlGene002311;Name=KlGene002311;Alias=augustus_masked-Kl00001-processed-gene-176.7;Note=Protein of unknown function;	NO	31.9759	63.8307
KlGene002312	73.5165	1.09899	0.380554	2.88786	0.00387874	0.0163798	ID=KlGene002312;Name=KlGene002312;Alias=maker-Kl00001-augustus-gene-176.10;Note=Similar to At2g04570: GDSL esterase/lipase At2g04570 (Arabidopsis thaliana);Dbxref=CDD:cd01837,InterPro:IPR001087,InterPro:IPR035669,Pfam:PF00657,SUPERFAMILY:SSF52266;Ontology_term=GO:0016788;	UP	1.68832	4.47844
KlGene002313	0.544785	2.66803	3.69772	0.721534	0.470581		ID=KlGene002313;Name=KlGene002313;Alias=maker-Kl00001-augustus-gene-176.11;Note=Similar to PUB35: U-box domain-containing protein 35 (Arabidopsis thaliana);Dbxref=CDD:cd01989,CDD:cd16655,InterPro:IPR001245,InterPro:IPR003613,InterPro:IPR011009,Pfam:PF04564,Pfam:PF07714,SUPERFAMILY:SSF56112,SUPERFAMILY:SSF57850;Ontology_term=GO:0004672,GO:0004842,GO:0006468,GO:0016567;	NO	0	0.0431502
KlGene002314	8.39945	-1.9884	0.842543	-2.36	0.0182749	0.0564178	ID=KlGene002314;Name=KlGene002314;Alias=augustus_masked-Kl00001-processed-gene-176.8;Note=Similar to EHD1: EH domain-containing protein 1 (Bos taurus);Dbxref=CDD:cd00052,CDD:cd09913,InterPro:IPR000261,InterPro:IPR006073,InterPro:IPR011992,InterPro:IPR027417,InterPro:IPR031692,Pfam:PF01926,Pfam:PF16880,SUPERFAMILY:SSF47473,SUPERFAMILY:SSF52540;Ontology_term=GO:0005515,GO:0005525;	DOWN	0.286562	0.0883551
KlGene002315	0.235464	-0.0454717	3.81695	-0.0119131	0.990495		ID=KlGene002315;Name=KlGene002315;Alias=maker-Kl00001-augustus-gene-177.2;Note=Protein of unknown function;Dbxref=InterPro:IPR025486,InterPro:IPR032795,Pfam:PF14309,Pfam:PF14383;	NO	0.00851594	0.0116286
KlGene002316	2728.67	-0.808072	0.284122	-2.84411	0.00445363	0.0182546	ID=KlGene002316;Name=KlGene002316;Alias=maker-Kl00001-augustus-gene-177.3;Note=Similar to NFYA9: Nuclear transcription factor Y subunit A-9 (Arabidopsis thaliana);Dbxref=InterPro:IPR001289,PRINTS:PR00616,Pfam:PF02045;Ontology_term=GO:0003700,GO:0006355;	NO	89.1537	63.5088
KlGene002317	0						ID=KlGene002317;Name=KlGene002317;Alias=augustus_masked-Kl00001-processed-gene-177.15;Note=Protein of unknown function;	NO	0	0
KlGene002318	0						ID=KlGene002318;Name=KlGene002318;Alias=augustus_masked-Kl00001-processed-gene-177.16;Note=Similar to Mitochondrial outer membrane protein porin of 36 kDa (Solanum tuberosum);Dbxref=InterPro:IPR027246,Pfam:PF01459;Ontology_term=GO:0005741,GO:0055085;	NO	0	0
KlGene002319	392.926	-0.372166	0.607214	-0.612907	0.539938	0.680717	ID=KlGene002319;Name=KlGene002319;Alias=maker-Kl00001-augustus-gene-177.4;Note=Similar to FRD3: MATE efflux family protein FRD3 (Arabidopsis thaliana);Dbxref=CDD:cd13136,InterPro:IPR002528,Pfam:PF01554,TIGRFAM:TIGR00797;Ontology_term=GO:0006855,GO:0015238,GO:0015297,GO:0016020,GO:0055085;	NO	7.69998	7.44571
KlGene002320	1.3764	2.14081	1.7901	1.19592	0.231728	0.379416	ID=KlGene002320;Name=KlGene002320;Alias=maker-Kl00001-augustus-gene-177.5;Note=Protein of unknown function;	NO	0.101263	0.519196
KlGene002321	0						ID=KlGene002321;Name=KlGene002321;Alias=maker-Kl00001-augustus-gene-177.6;Note=Similar to ARAC7: Rac-like GTP-binding protein ARAC7 (Arabidopsis thaliana);Dbxref=InterPro:IPR001806,InterPro:IPR005225,InterPro:IPR027417,PRINTS:PR00449,Pfam:PF00071,SUPERFAMILY:SSF52540,TIGRFAM:TIGR00231;Ontology_term=GO:0003924,GO:0005525;	NO	0	0
KlGene002322	540.211	0.00614048	0.180326	0.0340521	0.972836	0.984365	ID=KlGene002322;Name=KlGene002322;Alias=maker-Kl00001-augustus-gene-177.0;Note=Similar to NSF: Vesicle-fusing ATPase (Arabidopsis thaliana);Dbxref=CDD:cd00009,InterPro:IPR003959,InterPro:IPR004201,InterPro:IPR009010,InterPro:IPR027417,InterPro:IPR029067,Pfam:PF00004,Pfam:PF02933,SUPERFAMILY:SSF50692,SUPERFAMILY:SSF52540,SUPERFAMILY:SSF54585;Ontology_term=GO:0005524;	NO	8.20992	10.0741
KlGene002323	316.684	0.258541	0.30929	0.835919	0.4032	0.558994	ID=KlGene002323;Name=KlGene002323;Alias=maker-Kl00001-augustus-gene-177.7;Note=Similar to Rtn4ip1: Reticulon-4-interacting protein 1%2C mitochondrial (Mus musculus);Dbxref=InterPro:IPR011032,InterPro:IPR013154,InterPro:IPR036291,Pfam:PF08240,Pfam:PF13602,SUPERFAMILY:SSF50129,SUPERFAMILY:SSF51735;Ontology_term=GO:0055114;	NO	8.19133	12.0089
KlGene002324	477.673	0.767621	0.272912	2.8127	0.00491274	0.0197723	ID=KlGene002324;Name=KlGene002324;Alias=maker-Kl00001-augustus-gene-177.8;Note=Protein of unknown function;	NO	3.53838	7.35372
KlGene002325	652.526	0.00269547	0.177767	0.0151629	0.987902	0.993178	ID=KlGene002325;Name=KlGene002325;Alias=maker-Kl00001-augustus-gene-177.1;Note=Similar to ycf45: Uncharacterized protein ycf45 (Porphyra purpurea);Dbxref=CDD:cd00009,CDD:cd02645,InterPro:IPR003959,InterPro:IPR027417,InterPro:IPR034081,PRINTS:PR00830,Pfam:PF00004,SUPERFAMILY:SSF52540;Ontology_term=GO:0005524;	NO	13.0122	15.9433
KlGene002326	0						ID=KlGene002326;Name=KlGene002326;Alias=maker-Kl00001-augustus-gene-177.9;Note=Protein of unknown function;Dbxref=InterPro:IPR028009,Pfam:PF13880;	NO	0	0
KlGene002327	2.58838	0.647831	1.52208	0.425622	0.670383	0.781591	ID=KlGene002327;Name=KlGene002327;Alias=maker-Kl00001-augustus-gene-177.10;Note=Protein of unknown function;	NO	0.042986	0.0802511
KlGene002328	0.367329	-1.8711	3.80223	-0.492105	0.622645		ID=KlGene002328;Name=KlGene002328;Alias=augustus_masked-Kl00001-processed-gene-178.0;Note=Similar to Ubiquitin (Lupinus polyphyllus);Dbxref=InterPro:IPR000626,InterPro:IPR019956,InterPro:IPR029071,PRINTS:PR00348,Pfam:PF00240,SUPERFAMILY:SSF54236;Ontology_term=GO:0005515;	NO	0.0236051	0
KlGene002329	47.1031	-0.91878	0.411147	-2.23468	0.0254386	0.0730914	ID=KlGene002329;Name=KlGene002329;Alias=maker-Kl00001-augustus-gene-178.11;Note=Similar to WIP2: Zinc finger protein WIP2 (Arabidopsis thaliana);Dbxref=InterPro:IPR036236,SUPERFAMILY:SSF57667;	NO	1.79913	1.17365
KlGene002330	917.515	-0.768674	0.185204	-4.15042	3.31865e-05	0.000301443	ID=KlGene002330;Name=KlGene002330;Alias=augustus_masked-Kl00001-processed-gene-178.1;Note=Similar to At3g63540: Thylakoid lumenal 19 kDa protein%2C chloroplastic (Arabidopsis thaliana);Dbxref=InterPro:IPR002683,InterPro:IPR016123,Pfam:PF01789,SUPERFAMILY:SSF55724;Ontology_term=GO:0005509,GO:0009523,GO:0009654,GO:0015979,GO:0019898;	NO	136.324	97.5522
KlGene002332	0.919276	3.42259	2.42343	1.41229	0.157865	0.287355	ID=KlGene002332;Name=KlGene002332;Alias=augustus_masked-Kl00001-processed-gene-178.9;Note=Similar to AGP23: Arabinogalactan peptide 23 (Arabidopsis thaliana);	NO	0	0.711533
KlGene002333	680.929	-0.223257	0.148122	-1.50725	0.131747	0.25314	ID=KlGene002333;Name=KlGene002333;Alias=augustus_masked-Kl00001-processed-gene-178.10;Note=Similar to PABPN1L: Embryonic polyadenylate-binding protein 2 (Homo sapiens);Dbxref=InterPro:IPR000504,InterPro:IPR002483,InterPro:IPR035979,Pfam:PF00076,Pfam:PF01480,SUPERFAMILY:SSF54928;Ontology_term=GO:0003676,GO:0006397;	NO	13.2861	13.9145
KlGene002334	0						ID=KlGene002334;Name=KlGene002334;Alias=augustus_masked-Kl00001-processed-gene-178.3;Note=Protein of unknown function;Dbxref=InterPro:IPR035896,SUPERFAMILY:SSF118310;	NO	0	0
KlGene002335	4851.16	1.94668	0.459492	4.23659	2.26937e-05	0.000217715	ID=KlGene002335;Name=KlGene002335;Alias=augustus_masked-Kl00001-processed-gene-178.4;Note=Similar to SAP5: Zinc finger A20 and AN1 domain-containing stress-associated protein 5 (Arabidopsis thaliana);Dbxref=InterPro:IPR000058,InterPro:IPR002653,InterPro:IPR035896,Pfam:PF01428,Pfam:PF01754,SUPERFAMILY:SSF118310,SUPERFAMILY:SSF57716;Ontology_term=GO:0003677,GO:0008270;	UP	385.987	1757.21
KlGene002338	17.5328	7.68177	3.00861	2.55326			ID=KlGene002338;Name=KlGene002338;Alias=augustus_masked-Kl00001-processed-gene-178.7;Note=Similar to BG: Basic 7S globulin (Glycine max);Dbxref=InterPro:IPR021109,InterPro:IPR032799,InterPro:IPR032861,Pfam:PF14541,Pfam:PF14543,SUPERFAMILY:SSF50630;	NO	0	2.82223
KlGene002339	2.20387	2.37266	1.34524	1.76374	0.0777756	0.17094	ID=KlGene002339;Name=KlGene002339;Alias=maker-Kl00001-augustus-gene-179.11;Note=Similar to GR1: Protein gamma response 1 (Arabidopsis thaliana);	NO	0.0219118	0.14224
KlGene002340	254.083	0.330208	0.18492	1.78568	0.0741518	0.164984	ID=KlGene002340;Name=KlGene002340;Alias=maker-Kl00001-augustus-gene-179.12;Note=Similar to slr0992: Putative tRNA (cytidine(34)-2'-O)-methyltransferase (Synechocystis sp. (strain PCC 6803 / Kazusa));Dbxref=InterPro:IPR001537,InterPro:IPR029028,Pfam:PF00588,SUPERFAMILY:SSF75217;Ontology_term=GO:0003723,GO:0006396,GO:0008173;	NO	8.58425	13.1956
KlGene002341	0						ID=KlGene002341;Name=KlGene002341;Alias=augustus_masked-Kl00001-processed-gene-179.2;Note=Protein of unknown function;	NO	0	0
KlGene002342	2.79376	-0.827664	1.72846	-0.478845	0.632049	0.75422	ID=KlGene002342;Name=KlGene002342;Alias=augustus_masked-Kl00001-processed-gene-179.3;Note=Similar to MCTP1: Multiple C2 and transmembrane domain-containing protein 1 (Homo sapiens);Dbxref=CDD:cd04019,CDD:cd08378,CDD:cd08379,InterPro:IPR000008,InterPro:IPR013583,Pfam:PF00168,Pfam:PF08372,SUPERFAMILY:SSF49562;	NO	0.133652	0.090101
KlGene002343	0.149511	0.675861	3.81695	0.177068	0.859455		ID=KlGene002343;Name=KlGene002343;Alias=augustus_masked-Kl00001-processed-gene-179.4;Note=Similar to Esyt1: Extended synaptotagmin-1 (Rattus norvegicus);Dbxref=CDD:cd04019,CDD:cd08378,CDD:cd08379,InterPro:IPR000008,InterPro:IPR013583,Pfam:PF00168,Pfam:PF08372,SUPERFAMILY:SSF49562;	NO	0	0.0159101
KlGene002344	5652.08	-0.240351	0.210262	-1.1431	0.252995	0.403207	ID=KlGene002344;Name=KlGene002344;Alias=augustus_masked-Kl00001-processed-gene-179.5;Note=Similar to CALS1: Callose synthase 1 (Arabidopsis thaliana);Dbxref=InterPro:IPR003440,Pfam:PF02364;Ontology_term=GO:0000148,GO:0003843,GO:0006075,GO:0016020;	NO	23.9772	24.74
KlGene002345	0						ID=KlGene002345;Name=KlGene002345;Alias=augustus_masked-Kl00001-processed-gene-179.7;Note=Protein of unknown function;	NO	0	0
KlGene002346	12.892	-1.17463	0.629003	-1.86745	0.0618394	0.143928	ID=KlGene002346;Name=KlGene002346;Alias=augustus_masked-Kl00001-processed-gene-179.8;Note=Similar to BEAT: Acetyl-CoA-benzylalcohol acetyltransferase (Clarkia breweri);Dbxref=InterPro:IPR003480,Pfam:PF02458;Ontology_term=GO:0016747;	NO	1.21175	0.66034
KlGene002347	31.4846	-0.861386	0.376927	-2.28529	0.022296	0.0659036	ID=KlGene002347;Name=KlGene002347;Alias=maker-Kl00001-augustus-gene-179.15;Note=Similar to MFSD12: Major facilitator superfamily domain-containing protein 12 (Homo sapiens);Dbxref=InterPro:IPR036259,Pfam:PF13347,SUPERFAMILY:SSF103473;	NO	0.979168	0.657521
KlGene002348	0.207226	1.33729	3.79448	0.352431	0.724515		ID=KlGene002348;Name=KlGene002348;Alias=maker-Kl00001-augustus-gene-179.16;Note=Similar to FAR2: Fatty acyl-CoA reductase 2 (Arabidopsis thaliana);Dbxref=CDD:cd05236,CDD:cd09071,InterPro:IPR013120,InterPro:IPR033640,InterPro:IPR036291,Pfam:PF03015,Pfam:PF07993,SUPERFAMILY:SSF51735;	NO	0	0.0201226
KlGene002349	1.98763	-0.779183	1.23145	-0.632735	0.526907	0.669677	ID=KlGene002349;Name=KlGene002349;Alias=maker-Kl00001-augustus-gene-180.11;Note=Protein of unknown function;Dbxref=InterPro:IPR010341,Pfam:PF06075;	NO	0.0565883	0.0402593
KlGene002350	138.417	-1.20744	0.508105	-2.37636	0.0174845	0.0544276	ID=KlGene002350;Name=KlGene002350;Alias=augustus_masked-Kl00001-processed-gene-180.6;Note=Similar to UFC: Protein UPSTREAM OF FLC (Arabidopsis thaliana);Dbxref=InterPro:IPR010369,Pfam:PF06136;	DOWN	8.42487	4.40605
KlGene002351	0						ID=KlGene002351;Name=KlGene002351;Alias=augustus_masked-Kl00001-processed-gene-180.7;Note=Protein of unknown function;Dbxref=InterPro:IPR009291,Pfam:PF06101;	NO	0	0
KlGene002352	960.295	-0.254164	0.147845	-1.71912	0.0855919	0.183936	ID=KlGene002352;Name=KlGene002352;Alias=maker-Kl00001-augustus-gene-180.12;Note=Similar to eif2b2: Translation initiation factor eIF-2B subunit beta (Dictyostelium discoideum);Dbxref=InterPro:IPR000649,InterPro:IPR037171,Pfam:PF01008,SUPERFAMILY:SSF100950;Ontology_term=GO:0044237;	NO	21.6476	22.1336
KlGene002353	0.815849	1.31504	2.87313	0.457705	0.647165		ID=KlGene002353;Name=KlGene002353;Alias=augustus_masked-Kl00001-processed-gene-180.8;Note=Protein of unknown function;	NO	0.116257	0.373944
KlGene002354	1.58092	0.598753	2.19283	0.27305	0.784815	0.863621	ID=KlGene002354;Name=KlGene002354;Alias=augustus_masked-Kl00001-processed-gene-180.2;Note=Protein of unknown function;Dbxref=InterPro:IPR009291,Pfam:PF06101;	NO	0.05795	0.10627
KlGene002355	40.7855	0.895123	0.806594	1.10976	0.267103	0.419082	ID=KlGene002355;Name=KlGene002355;Alias=maker-Kl00001-augustus-gene-180.18;Note=Similar to PIP5K6: Phosphatidylinositol 4-phosphate 5-kinase 6 (Arabidopsis thaliana);Dbxref=CDD:cd00139,InterPro:IPR002498,InterPro:IPR003409,Pfam:PF01504,Pfam:PF02493,SUPERFAMILY:SSF56104,SUPERFAMILY:SSF82185;Ontology_term=GO:0016307,GO:0046488;	NO	0.675981	1.47122
KlGene002356	4.82178	2.07185	1.36884	1.51359	0.13013	0.250843	ID=KlGene002356;Name=KlGene002356;Alias=augustus_masked-Kl00001-processed-gene-180.3;Note=Similar to NUDT16: Nudix hydrolase 16%2C mitochondrial (Arabidopsis thaliana);Dbxref=CDD:cd04666,InterPro:IPR000086,InterPro:IPR015797,Pfam:PF00293,SUPERFAMILY:SSF55811;Ontology_term=GO:0016787;	NO	0.0771873	0.384832
KlGene002358	0.149511	0.675861	3.81695	0.177068	0.859455		ID=KlGene002358;Name=KlGene002358;Alias=augustus_masked-Kl00001-processed-gene-180.4;Note=Protein of unknown function;	NO	0	0.150056
KlGene002359	4237.86	-0.720339	0.139358	-5.16897	2.35386e-07	3.97307e-06	ID=KlGene002359;Name=KlGene002359;Alias=augustus_masked-Kl00001-processed-gene-180.5;Note=Similar to eri2: ERI1 exoribonuclease 2 (Xenopus laevis);Dbxref=CDD:cd06133,InterPro:IPR012337,InterPro:IPR013520,Pfam:PF00929,SUPERFAMILY:SSF53098;	NO	141.11	104.561
KlGene002360	188.529	-0.117574	0.269815	-0.435759	0.663011	0.776197	ID=KlGene002360;Name=KlGene002360;Alias=maker-Kl00001-augustus-gene-180.19;Note=Similar to Cfap20: Cilia- and flagella-associated protein 20 (Mus musculus);Dbxref=InterPro:IPR007714,Pfam:PF05018;	NO	7.62929	8.56772
KlGene002361	0						ID=KlGene002361;Name=KlGene002361;Alias=augustus_masked-Kl00001-processed-gene-181.11;Note=Similar to MIZ1: Protein MIZU-KUSSEI 1 (Arabidopsis thaliana);Dbxref=InterPro:IPR006460,Pfam:PF04759,TIGRFAM:TIGR01570;	NO	0	0
KlGene002362	1617.29	-3.58353	0.543826	-6.58949	4.41353e-11	1.72984e-09	ID=KlGene002362;Name=KlGene002362;Alias=maker-Kl00001-augustus-gene-181.0;Note=Similar to At5g07050: WAT1-related protein At5g07050 (Arabidopsis thaliana);Dbxref=InterPro:IPR000620,Pfam:PF00892,SUPERFAMILY:SSF103481;Ontology_term=GO:0016020,GO:0016021;	DOWN	112.367	11.2997
KlGene002363	238.019	0.649676	0.311211	2.08757	0.0368364	0.0973014	ID=KlGene002363;Name=KlGene002363;Alias=maker-Kl00001-augustus-gene-181.7;Note=Similar to ELC: Protein ELC (Arabidopsis thaliana);Dbxref=InterPro:IPR008883,InterPro:IPR016135,InterPro:IPR017916,InterPro:IPR037202,Pfam:PF05743,Pfam:PF09454,SUPERFAMILY:SSF140111,SUPERFAMILY:SSF54495;Ontology_term=GO:0006464,GO:0015031;	NO	14.4467	27.2979
KlGene002364	174.041	-0.518078	0.259108	-1.99947	0.045558	0.114278	ID=KlGene002364;Name=KlGene002364;Alias=maker-Kl00001-augustus-gene-181.1;Note=Similar to Nascent polypeptide-associated complex subunit alpha-like protein (Pinus taeda);Dbxref=CDD:cd14358,InterPro:IPR002715,Pfam:PF01849;	NO	9.30299	7.94269
KlGene002365	58.8763	0.14803	0.306912	0.482321	0.629578	0.752035	ID=KlGene002365;Name=KlGene002365;Alias=augustus_masked-Kl00001-processed-gene-181.20;Note=Protein of unknown function;Dbxref=InterPro:IPR003690,Pfam:PF02536;Ontology_term=GO:0003690,GO:0006355;	NO	4.78143	6.4343
KlGene002366	570.137	0.341072	0.181153	1.88278	0.0597301	0.140366	ID=KlGene002366;Name=KlGene002366;Alias=maker-Kl00001-augustus-gene-181.2;Note=Similar to Dnajc2: DnaJ homolog subfamily C member 2 (Rattus norvegicus);Dbxref=CDD:cd00167,CDD:cd06257,InterPro:IPR001005,InterPro:IPR001623,InterPro:IPR009057,InterPro:IPR036869,PRINTS:PR00625,Pfam:PF00226,Pfam:PF00249,SUPERFAMILY:SSF46565,SUPERFAMILY:SSF46689;Ontology_term=GO:0003677;	NO	15.7649	24.3789
KlGene002367	281.207	-0.449733	0.260147	-1.72877	0.0838511	0.181166	ID=KlGene002367;Name=KlGene002367;Alias=augustus_masked-Kl00001-processed-gene-181.15;Note=Similar to SUVH3: Histone-lysine N-methyltransferase%2C H3 lysine-9 specific SUVH3 (Arabidopsis thaliana);Dbxref=InterPro:IPR001214,InterPro:IPR003105,InterPro:IPR007728,InterPro:IPR015947,Pfam:PF00856,Pfam:PF02182,Pfam:PF05033,SUPERFAMILY:SSF82199,SUPERFAMILY:SSF88697;Ontology_term=GO:0005515,GO:0005634,GO:0008270,GO:0018024,GO:0034968;	NO	14.3817	12.8475
KlGene002368	180.336	1.98565	0.465654	4.26422	2.00603e-05	0.000195621	ID=KlGene002368;Name=KlGene002368;Alias=maker-Kl00001-augustus-gene-181.8;Note=Similar to GAM1: Transcription factor GAMYB (Oryza sativa subsp. japonica);Dbxref=CDD:cd00167,InterPro:IPR001005,InterPro:IPR009057,Pfam:PF00249,SUPERFAMILY:SSF46689;Ontology_term=GO:0003677;	UP	1.71433	8.26904
KlGene002369	693.751	-0.200809	0.155942	-1.28772	0.197845	0.339588	ID=KlGene002369;Name=KlGene002369;Alias=maker-Kl00001-augustus-gene-181.9;Note=Similar to CDC48C: Cell division control protein 48 homolog C (Arabidopsis thaliana);Dbxref=CDD:cd00009,InterPro:IPR003959,InterPro:IPR027417,Pfam:PF00004,SUPERFAMILY:SSF52540;Ontology_term=GO:0005524;	NO	14.5482	15.447
KlGene002370	311.516	-0.894887	0.203852	-4.38988	1.13412e-05	0.000118901	ID=KlGene002370;Name=KlGene002370;Alias=augustus_masked-Kl00001-processed-gene-181.16;Note=Similar to PME46: Probable pectinesterase/pectinesterase inhibitor 46 (Arabidopsis thaliana);Dbxref=CDD:cd15798,InterPro:IPR000070,InterPro:IPR006501,InterPro:IPR011050,InterPro:IPR012919,InterPro:IPR035513,Pfam:PF01095,Pfam:PF04043,Pfam:PF07738,SUPERFAMILY:SSF101148,SUPERFAMILY:SSF51126,TIGRFAM:TIGR01614;Ontology_term=GO:0004857,GO:0005618,GO:0030599,GO:0042545;	NO	7.91133	5.20123
KlGene002371	414.27	1.49754	0.197382	7.58703	3.27321e-14	2.30348e-12	ID=KlGene002371;Name=KlGene002371;Alias=maker-Kl00001-augustus-gene-181.5;Note=Similar to DELTA-OAT: Ornithine aminotransferase%2C mitochondrial (Arabidopsis thaliana);Dbxref=CDD:cd00610,InterPro:IPR005814,InterPro:IPR010164,InterPro:IPR015424,Pfam:PF00202,SUPERFAMILY:SSF53383,TIGRFAM:TIGR01885;Ontology_term=GO:0004587,GO:0008483,GO:0030170;	UP	3.84164	13.2475
KlGene002372	399.587	0.167446	0.158983	1.05323	0.292236	0.446121	ID=KlGene002372;Name=KlGene002372;Alias=maker-Kl00001-augustus-gene-181.10;Note=Similar to VPS36: Vacuolar protein sorting-associated protein 36 (Arabidopsis thaliana);Dbxref=InterPro:IPR021648,InterPro:IPR036390,Pfam:PF04157,Pfam:PF11605,SUPERFAMILY:SSF46785,SUPERFAMILY:SSF50729;Ontology_term=GO:0032266,GO:0043130;	NO	8.29585	11.4252
KlGene002373	2773.4	0.895511	0.279493	3.20406	0.00135505	0.0069852	ID=KlGene002373;Name=KlGene002373;Alias=maker-Kl00001-augustus-gene-181.6;Note=Similar to CPK1: Calcium-dependent protein kinase 1 (Arabidopsis thaliana);Dbxref=CDD:cd00051,CDD:cd05117,InterPro:IPR000719,InterPro:IPR002048,InterPro:IPR011009,InterPro:IPR011992,Pfam:PF00069,Pfam:PF13499,SUPERFAMILY:SSF47473,SUPERFAMILY:SSF56112;Ontology_term=GO:0004672,GO:0005509,GO:0005524,GO:0006468;	NO	49.1036	110.18
KlGene002374	1211.57	-0.193981	0.154216	-1.25785	0.208445	0.352481	ID=KlGene002374;Name=KlGene002374;Alias=maker-Kl00001-augustus-gene-182.16;Note=Similar to NUP1: Nuclear pore complex protein NUP1 (Arabidopsis thaliana);	NO	13.3906	14.3674
KlGene002375	265.475	0.378697	0.239236	1.58294	0.113434	0.22614	ID=KlGene002375;Name=KlGene002375;Alias=maker-Kl00001-augustus-gene-182.18;Note=Protein of unknown function;Dbxref=InterPro:IPR019448,Pfam:PF10358;	NO	5.91899	9.36767
KlGene002376	11.125	-1.43058	0.757077	-1.88961	0.0588108	0.138772	ID=KlGene002376;Name=KlGene002376;Alias=augustus_masked-Kl00001-processed-gene-182.2;Note=Similar to T85: Auxin-binding protein T85 (Nicotiana tabacum);Dbxref=InterPro:IPR000526,InterPro:IPR011051,PRINTS:PR00655,Pfam:PF02041,SUPERFAMILY:SSF51182;Ontology_term=GO:0010011;	NO	2.4223	1.09113
KlGene002377	30941.7	-0.384477	0.222966	-1.72437	0.0846404	0.182513	ID=KlGene002377;Name=KlGene002377;Alias=maker-Kl00001-augustus-gene-182.22;Note=Similar to DNAJ1: DnaJ protein homolog (Cucumis sativus);Dbxref=CDD:cd06257,CDD:cd10719,CDD:cd10747,InterPro:IPR001305,InterPro:IPR001623,InterPro:IPR002939,InterPro:IPR008971,InterPro:IPR036410,InterPro:IPR036869,PRINTS:PR00625,Pfam:PF00226,Pfam:PF00684,Pfam:PF01556,SUPERFAMILY:SSF46565,SUPERFAMILY:SSF49493,SUPERFAMILY:SSF57938;Ontology_term=GO:0006457,GO:0031072,GO:0051082;	NO	1107.89	1049.63
KlGene002378	55.0136	5.18131	1.27855	4.05251	5.0672e-05	0.000435147	ID=KlGene002378;Name=KlGene002378;Alias=augustus_masked-Kl00001-processed-gene-182.3;Note=Protein of unknown function;	UPUP	0.179526	8.20225
KlGene002379	0						ID=KlGene002379;Name=KlGene002379;Alias=maker-Kl00001-augustus-gene-182.23;Note=Similar to RANGAP1: RAN GTPase-activating protein 1 (Arabidopsis thaliana);Dbxref=SUPERFAMILY:SSF52047;	NO	0	0
KlGene002380	0						ID=KlGene002380;Name=KlGene002380;Alias=augustus_masked-Kl00001-processed-gene-182.4;Note=Similar to NAD-dependent malic enzyme 59 kDa isoform%2C mitochondrial (Solanum tuberosum);Dbxref=InterPro:IPR012301,Pfam:PF00390,SUPERFAMILY:SSF53223;Ontology_term=GO:0004471,GO:0055114;	NO	0	0
KlGene002381	172.145	-0.61251	0.24979	-2.4521	0.0142026	0.0461962	ID=KlGene002381;Name=KlGene002381;Alias=augustus_masked-Kl00001-processed-gene-182.5;Note=Protein of unknown function;Dbxref=Pfam:PF13692,SUPERFAMILY:SSF53756;	NO	12.833	10.3069
KlGene002382	532.771	-0.317438	0.261221	-1.21521	0.224286	0.370897	ID=KlGene002382;Name=KlGene002382;Alias=augustus_masked-Kl00001-processed-gene-182.12;Note=Similar to RPS17: 40S ribosomal protein S17 (Solanum lycopersicum);Dbxref=InterPro:IPR001210,InterPro:IPR036401,Pfam:PF00833,SUPERFAMILY:SSF116820;Ontology_term=GO:0003735,GO:0005622,GO:0005840,GO:0006412;	NO	129.277	127.003
KlGene002383	1.34105	-1.76827	1.98121	-0.892516	0.372116	0.52786	ID=KlGene002383;Name=KlGene002383;Alias=maker-Kl00001-augustus-gene-182.20;Note=Similar to DIVARICATA: Transcription factor DIVARICATA (Antirrhinum majus);Dbxref=CDD:cd00167,InterPro:IPR001005,InterPro:IPR009057,SUPERFAMILY:SSF46689;Ontology_term=GO:0003677;	NO	0.0746215	0.0262603
KlGene002384	285.161	0.428584	0.19456	2.20283	0.0276067	0.0777713	ID=KlGene002384;Name=KlGene002384;Alias=maker-Kl00001-augustus-gene-182.21;Note=Similar to At2g38710: Uncharacterized protein At2g38710 (Arabidopsis thaliana);Dbxref=InterPro:IPR002733,InterPro:IPR023473,InterPro:IPR036071,Pfam:PF01871,SUPERFAMILY:SSF143447,TIGRFAM:TIGR00296;	NO	6.487	10.7356
KlGene002385	232.441	0.553841	0.289132	1.91553	0.0554254	0.132442	ID=KlGene002385;Name=KlGene002385;Alias=maker-Kl00001-augustus-gene-182.24;Note=Protein of unknown function;	NO	22.9484	40.9982
KlGene002386	1034.72	0.653851	0.271719	2.40635	0.0161129	0.0509282	ID=KlGene002386;Name=KlGene002386;Alias=augustus_masked-Kl00001-processed-gene-182.13;Note=Similar to At4g30825: Pentatricopeptide repeat-containing protein At4g30825%2C chloroplastic (Arabidopsis thaliana);Dbxref=InterPro:IPR002885,InterPro:IPR011990,Pfam:PF01535,Pfam:PF13041,Pfam:PF13812,SUPERFAMILY:SSF48452,TIGRFAM:TIGR00756;Ontology_term=GO:0005515;	NO	29.7512	57.1346
KlGene002387	972.03	-0.076287	0.17434	-0.437577	0.661693	0.775159	ID=KlGene002387;Name=KlGene002387;Alias=maker-Kl00001-augustus-gene-182.25;Note=Similar to ermp1: Endoplasmic reticulum metallopeptidase 1 (Xenopus laevis);Dbxref=CDD:cd03875,InterPro:IPR007484,Pfam:PF04389,SUPERFAMILY:SSF53187;	NO	19.1064	22.248
KlGene002388	631.584	-0.509916	0.23133	-2.20428	0.0275044	0.0775227	ID=KlGene002388;Name=KlGene002388;Alias=augustus_masked-Kl00001-processed-gene-182.8;Note=Similar to At4g25210: Mediator-associated protein 1 (Arabidopsis thaliana);Dbxref=InterPro:IPR007592,Pfam:PF04504;Ontology_term=GO:0006355;	NO	53.3825	46.0229
KlGene002389	1.0407	1.7377	2.1828	0.796088	0.425981	0.580097	ID=KlGene002389;Name=KlGene002389;Alias=augustus_masked-Kl00001-processed-gene-182.9;Note=Similar to At3g10080: Germin-like protein subfamily 3 member 2 (Arabidopsis thaliana);Dbxref=InterPro:IPR001929,InterPro:IPR006045,InterPro:IPR011051,PRINTS:PR00325,Pfam:PF00190,SUPERFAMILY:SSF51182;Ontology_term=GO:0030145,GO:0045735;	NO	0.0738212	0.324063
KlGene002390	31.9201	2.62695	0.894683	2.93618	0.0033228	0.0144964	ID=KlGene002390;Name=KlGene002390;Alias=maker-Kl00001-augustus-gene-182.26;Note=Similar to TBL36: Protein trichome birefringence-like 36 (Arabidopsis thaliana);Dbxref=InterPro:IPR025846,InterPro:IPR026057,Pfam:PF13839,Pfam:PF14416;	UP	0.468105	3.71322
KlGene002391	301.862	-0.800961	0.253436	-3.16041	0.00157548	0.00786597	ID=KlGene002391;Name=KlGene002391;Alias=maker-Kl00001-augustus-gene-183.13;Note=Similar to mvd: Diphosphomevalonate decarboxylase (Danio rerio);Dbxref=InterPro:IPR006204,InterPro:IPR020568,InterPro:IPR029765,InterPro:IPR036554,Pfam:PF00288,SUPERFAMILY:SSF54211,SUPERFAMILY:SSF55060,TIGRFAM:TIGR01240;Ontology_term=GO:0004163,GO:0005524,GO:0005829,GO:0019287;	NO	8.00879	5.65078
KlGene002392	210.827	0.0457525	0.206671	0.221378	0.824798	0.889925	ID=KlGene002392;Name=KlGene002392;Alias=maker-Kl00001-augustus-gene-183.17;Note=Similar to At1g01350: Zinc finger CCCH domain-containing protein 1 (Arabidopsis thaliana);Dbxref=CDD:cd16539,InterPro:IPR000571,InterPro:IPR036855,Pfam:PF00642,Pfam:PF13920,SUPERFAMILY:SSF57850,SUPERFAMILY:SSF90229;Ontology_term=GO:0046872;	NO	8.47439	10.7253
KlGene002393	701.774	-0.124235	0.219241	-0.566658	0.570946	0.706689	ID=KlGene002393;Name=KlGene002393;Alias=augustus_masked-Kl00001-processed-gene-183.1;Note=Similar to RCOM_1506700: Probable aspartyl aminopeptidase (Ricinus communis);Dbxref=CDD:cd05658,InterPro:IPR001948,PRINTS:PR00932,Pfam:PF02127,SUPERFAMILY:SSF101821,SUPERFAMILY:SSF53187;Ontology_term=GO:0004177,GO:0006508,GO:0008270;	NO	13.9742	15.5392
KlGene002394	1030.97	-0.119222	0.17908	-0.665749	0.505572	0.650861	ID=KlGene002394;Name=KlGene002394;Alias=maker-Kl00001-augustus-gene-183.18;Note=Similar to R3HDM2: R3H domain-containing protein 2 (Bos taurus);Dbxref=CDD:cd02642,InterPro:IPR001374,InterPro:IPR024771,InterPro:IPR036867,Pfam:PF01424,Pfam:PF12752,SUPERFAMILY:SSF82708;Ontology_term=GO:0003676;	NO	24.9914	28.1886
KlGene002395	0						ID=KlGene002395;Name=KlGene002395;Alias=maker-Kl00001-augustus-gene-183.19;Note=Similar to AHP5: Histidine-containing phosphotransfer protein 5 (Arabidopsis thaliana);Dbxref=InterPro:IPR036641,SUPERFAMILY:SSF47226;Ontology_term=GO:0000160;	NO	0	0
KlGene002396	1196.48	-0.0889464	0.253974	-0.350219	0.726175	0.822548	ID=KlGene002396;Name=KlGene002396;Alias=maker-Kl00001-augustus-gene-183.15;Note=Similar to ATL7: RING-H2 finger protein ATL7 (Arabidopsis thaliana);Dbxref=CDD:cd06257,CDD:cd16454,InterPro:IPR001623,InterPro:IPR001841,InterPro:IPR036869,PRINTS:PR00625,Pfam:PF00226,Pfam:PF13639,SUPERFAMILY:SSF46565,SUPERFAMILY:SSF57850;	NO	52.8903	60.9677
KlGene002397	570.914	1.69973	0.306633	5.54319	2.97007e-08	6.33932e-07	ID=KlGene002397;Name=KlGene002397;Alias=maker-Kl00001-augustus-gene-183.20;Note=Similar to CSLA9: Glucomannan 4-beta-mannosyltransferase 9 (Arabidopsis thaliana);Dbxref=CDD:cd06437,InterPro:IPR029044,Pfam:PF13641,SUPERFAMILY:SSF53448;	UP	9.54769	38.2481
KlGene002398	1077.49	0.603402	0.156797	3.84831	0.000118937	0.000905889	ID=KlGene002398;Name=KlGene002398;Alias=maker-Kl00001-augustus-gene-183.16;Note=Similar to MTM1: Phosphatidylinositol-3-phosphatase myotubularin-1 (Arabidopsis thaliana);Dbxref=InterPro:IPR010569,InterPro:IPR029021,Pfam:PF06602,SUPERFAMILY:SSF50729,SUPERFAMILY:SSF52799;	NO	7.90453	14.6229
KlGene002399	518.567	1.02562	0.224312	4.57228	4.82441e-06	5.66155e-05	ID=KlGene002399;Name=KlGene002399;Alias=maker-Kl00001-augustus-gene-183.21;Note=Similar to pyrH: Uridylate kinase (Synechococcus sp. (strain CC9902));Dbxref=CDD:cd04254,InterPro:IPR001048,InterPro:IPR036393,Pfam:PF00696,Pfam:PF13837,SUPERFAMILY:SSF53633;	UP	11.3191	27.8788
KlGene002400	755.557	1.24271	0.520775	2.38628	0.0170198	0.0532673	ID=KlGene002400;Name=KlGene002400;Alias=maker-Kl00001-augustus-gene-183.22;Note=Protein of unknown function;	UP	32.0398	89.1228
KlGene002401	4037.01	6.94401	0.790858	8.78035			ID=KlGene002401;Name=KlGene002401;Alias=maker-Kl00001-augustus-gene-183.23;Note=Similar to GK-2: Guanylate kinase 2 (Arabidopsis thaliana);Dbxref=CDD:cd00071,InterPro:IPR008145,InterPro:IPR015915,InterPro:IPR017665,InterPro:IPR027417,Pfam:PF00625,SUPERFAMILY:SSF117281,SUPERFAMILY:SSF52540,TIGRFAM:TIGR03263;Ontology_term=GO:0004385,GO:0005515,GO:0006163;	NO	1.21374	173.433
KlGene002402	160.979	0.715161	0.238403	2.9998	0.00270153	0.0122795	ID=KlGene002402;Name=KlGene002402;Alias=maker-Kl00001-augustus-gene-183.24;Note=Similar to At3g52210: mRNA cap guanine-N7 methyltransferase 2 (Arabidopsis thaliana);Dbxref=CDD:cd02440,InterPro:IPR004971,InterPro:IPR029063,Pfam:PF03291,SUPERFAMILY:SSF53335;	NO	1.31318	2.63586
KlGene002403	81.68	-1.24841	0.262401	-4.75767	1.95842e-06	2.59712e-05	ID=KlGene002403;Name=KlGene002403;Alias=augustus_masked-Kl00001-processed-gene-183.4;Note=Protein of unknown function;	DOWN	21.2967	10.9614
KlGene002404	14258.1	-0.313521	0.12179	-2.57428	0.0100449	0.0350761	ID=KlGene002404;Name=KlGene002404;Alias=augustus_masked-Kl00001-processed-gene-184.0;Note=Similar to MDH1: Malate dehydrogenase [NADP]%2C chloroplastic (Medicago sativa);Dbxref=InterPro:IPR001236,InterPro:IPR015955,InterPro:IPR022383,InterPro:IPR036291,Pfam:PF00056,Pfam:PF02866,SUPERFAMILY:SSF51735,SUPERFAMILY:SSF56327;Ontology_term=GO:0003824,GO:0005975,GO:0016491,GO:0016616,GO:0055114;	NO	268.248	264.019
KlGene002405	979.734	-0.0413039	0.173111	-0.238597	0.811418	0.881107	ID=KlGene002405;Name=KlGene002405;Alias=maker-Kl00001-augustus-gene-184.21;Note=Similar to NAC078: NAC domain-containing protein 78 (Arabidopsis thaliana);Dbxref=InterPro:IPR003441,InterPro:IPR036093,Pfam:PF02365,SUPERFAMILY:SSF101941;Ontology_term=GO:0003677,GO:0006355;	NO	26.7876	31.9627
KlGene002406	265.481	-0.528557	0.314139	-1.68256	0.0924603	0.194762	ID=KlGene002406;Name=KlGene002406;Alias=augustus_masked-Kl00001-processed-gene-184.2;Note=Similar to SNRNP31: U11/U12 small nuclear ribonucleoprotein 31 kDa protein (Arabidopsis thaliana);Dbxref=CDD:cd12393,InterPro:IPR000504,InterPro:IPR001878,InterPro:IPR034219,InterPro:IPR035979,InterPro:IPR036875,Pfam:PF00076,Pfam:PF00098,SUPERFAMILY:SSF54928,SUPERFAMILY:SSF57756;Ontology_term=GO:0003676,GO:0008270;	NO	15.3865	13.1168
KlGene002408	161.855	0.316483	0.276392	1.14505	0.252188	0.402416	ID=KlGene002408;Name=KlGene002408;Alias=augustus_masked-Kl00001-processed-gene-184.3;Note=Protein of unknown function;Dbxref=InterPro:IPR019320,Pfam:PF10167;	NO	17	25.9007
KlGene002409	45.2686	-0.0202508	0.623199	-0.032495	0.974077	0.984853	ID=KlGene002409;Name=KlGene002409;Alias=maker-Kl00001-augustus-gene-184.22;Note=Similar to ADK2: Adenosine kinase 2 (Arabidopsis thaliana);Dbxref=CDD:cd01168,InterPro:IPR001805,InterPro:IPR011611,InterPro:IPR029056,PRINTS:PR00989,Pfam:PF00294,SUPERFAMILY:SSF53613;Ontology_term=GO:0004001,GO:0006166;	NO	1.39748	1.63848
KlGene002410	0.849929	-2.0462	2.30524	-0.887627	0.374741		ID=KlGene002410;Name=KlGene002410;Alias=maker-Kl00001-augustus-gene-184.16;Note=Protein of unknown function;	NO	0.080976	0.0200555
KlGene002411	0.579217	-2.64049	3.75296	-0.703574	0.481698		ID=KlGene002411;Name=KlGene002411;Alias=maker-Kl00001-augustus-gene-184.17;Note=Protein of unknown function;	NO	0.221238	0
KlGene002412	646.953	-1.09683	0.338265	-3.24252	0.00118477	0.00626429	ID=KlGene002412;Name=KlGene002412;Alias=augustus_masked-Kl00001-processed-gene-184.10;Note=Similar to At2g39020: Probable acetyltransferase NATA1-like (Arabidopsis thaliana);Dbxref=CDD:cd04301,InterPro:IPR000182,InterPro:IPR016181,Pfam:PF00583,SUPERFAMILY:SSF55729;	DOWN	109.696	62.4416
KlGene002413	9.00862	0.419615	1.12291	0.373685	0.708638	0.809788	ID=KlGene002413;Name=KlGene002413;Alias=augustus_masked-Kl00001-processed-gene-184.11;Note=Similar to At2g39020: Probable acetyltransferase NATA1-like (Arabidopsis thaliana);Dbxref=CDD:cd04301,InterPro:IPR000182,InterPro:IPR016181,Pfam:PF00583,SUPERFAMILY:SSF55729;	NO	1.04155	1.62733
KlGene002414	356.701	2.26616	0.90203	2.51229	0.0119949	0.0404075	ID=KlGene002414;Name=KlGene002414;Alias=maker-Kl00001-augustus-gene-184.18;Note=Similar to GATA9: GATA transcription factor 9 (Arabidopsis thaliana);Dbxref=CDD:cd00202,InterPro:IPR000679,Pfam:PF00320,SUPERFAMILY:SSF57716;Ontology_term=GO:0006355,GO:0008270,GO:0043565;	UP	10.5218	57.9813
KlGene002415	2179.76	-0.647251	0.299433	-2.16159	0.0306499	0.0843097	ID=KlGene002415;Name=KlGene002415;Alias=augustus_masked-Kl00001-processed-gene-184.12;Note=Similar to UBL5: Ubiquitin-like protein 5 (Arabidopsis thaliana);Dbxref=CDD:cd01791,InterPro:IPR000626,InterPro:IPR029071,Pfam:PF00240,SUPERFAMILY:SSF54236;Ontology_term=GO:0005515;	NO	1094.25	846.708
KlGene002416	571.914	0.0767063	0.236899	0.323794	0.746094	0.837071	ID=KlGene002416;Name=KlGene002416;Alias=maker-Kl00001-augustus-gene-184.19;Note=Similar to algC: Phosphomannomutase/phosphoglucomutase (Pseudomonas putida (strain KT2440));Dbxref=CDD:cd03089,InterPro:IPR005841,InterPro:IPR005844,InterPro:IPR005845,InterPro:IPR005846,InterPro:IPR016055,InterPro:IPR036900,PRINTS:PR00509,Pfam:PF02878,Pfam:PF02879,Pfam:PF02880,SUPERFAMILY:SSF53738,SUPERFAMILY:SSF55957;Ontology_term=GO:0005975,GO:0016868,GO:0071704;	NO	8.00574	10.3018
KlGene002417	119.148	-0.00999554	0.239989	-0.04165	0.966778	0.980703	ID=KlGene002417;Name=KlGene002417;Alias=maker-Kl00001-augustus-gene-184.24;Note=Similar to MRPL47: 39S ribosomal protein L47%2C mitochondrial (Bos taurus);Dbxref=CDD:cd00427,InterPro:IPR010729,InterPro:IPR036049,Pfam:PF06984,SUPERFAMILY:SSF46561;Ontology_term=GO:0003735,GO:0005622,GO:0005761,GO:0005840,GO:0006412;	NO	4.04257	4.88801
KlGene002418	323.137	0.431948	0.259994	1.66138	0.0966374	0.201289	ID=KlGene002418;Name=KlGene002418;Alias=maker-Kl00001-augustus-gene-184.20;Note=Similar to At2g18220: Nucleolar complex protein 2 homolog (Arabidopsis thaliana);Dbxref=InterPro:IPR005343,Pfam:PF03715;	NO	5.01926	8.21112
KlGene002419	0.338984	2.00542	3.73619	0.536755	0.591437		ID=KlGene002419;Name=KlGene002419;Alias=augustus_masked-Kl00001-processed-gene-184.14;Note=Protein of unknown function;	NO	0	0.106953
KlGene002420	335.479	0.114068	0.21281	0.536009	0.591953	0.723208	ID=KlGene002420;Name=KlGene002420;Alias=augustus_masked-Kl00001-processed-gene-185.0;Note=Similar to At4g25210: Mediator-associated protein 1 (Arabidopsis thaliana);Dbxref=InterPro:IPR007592,Pfam:PF04504;Ontology_term=GO:0006355;	NO	3.5357	4.71382
KlGene002421	4336.15	-0.249241	0.399021	-0.624632	0.532213	0.674708	ID=KlGene002421;Name=KlGene002421;Alias=augustus_masked-Kl00001-processed-gene-185.1;Note=Similar to CSE: Caffeoylshikimate esterase (Arabidopsis thaliana);Dbxref=InterPro:IPR022742,InterPro:IPR029058,Pfam:PF12146,SUPERFAMILY:SSF53474;	NO	441.639	459.204
KlGene002423	19.3647	-1.29928	0.573447	-2.26573	0.0234677	0.0686668	ID=KlGene002423;Name=KlGene002423;Alias=augustus_masked-Kl00001-processed-gene-185.8;Note=Similar to CCR1: Serine/threonine-protein kinase-like protein CCR1 (Arabidopsis thaliana);Dbxref=InterPro:IPR001245,InterPro:IPR009091,InterPro:IPR011009,Pfam:PF07714,SUPERFAMILY:SSF50985,SUPERFAMILY:SSF56112;Ontology_term=GO:0004672,GO:0006468;	DOWN	1.04504	0.51605
KlGene002424	356.768	-0.487178	0.15078	-3.23106	0.00123331	0.00647732	ID=KlGene002424;Name=KlGene002424;Alias=maker-Kl00001-augustus-gene-185.17;Note=Similar to ube2c: Probable ubiquitin-conjugating enzyme E2 C (Dictyostelium discoideum);Dbxref=CDD:cd00195,InterPro:IPR000608,InterPro:IPR016135,Pfam:PF00179,SUPERFAMILY:SSF54495;	NO	15.2455	13.3015
KlGene002425	478.397	1.91761	0.573952	3.34106	0.000834579	0.004692	ID=KlGene002425;Name=KlGene002425;Alias=maker-Kl00001-augustus-gene-185.18;Note=Similar to MLO6: MLO-like protein 6 (Arabidopsis thaliana);Dbxref=InterPro:IPR004326,Pfam:PF03094;Ontology_term=GO:0006952,GO:0016021;	UP	2.5952	11.4802
KlGene002426	650.501	0.117858	0.130725	0.901575	0.367283	0.523227	ID=KlGene002426;Name=KlGene002426;Alias=augustus_masked-Kl00001-processed-gene-185.2;Note=Similar to SUVH3: Histone-lysine N-methyltransferase%2C H3 lysine-9 specific SUVH3 (Arabidopsis thaliana);Dbxref=InterPro:IPR001214,InterPro:IPR003105,InterPro:IPR007728,InterPro:IPR015947,Pfam:PF00856,Pfam:PF02182,Pfam:PF05033,SUPERFAMILY:SSF82199,SUPERFAMILY:SSF88697;Ontology_term=GO:0005515,GO:0005634,GO:0008270,GO:0018024,GO:0034968;	NO	29.6649	39.3999
KlGene002427	424.037	0.279599	0.186333	1.50053	0.133477	0.255439	ID=KlGene002427;Name=KlGene002427;Alias=maker-Kl00001-augustus-gene-185.19;Note=Similar to GTE1: Transcription factor GTE1 (Arabidopsis thaliana);Dbxref=InterPro:IPR027353,Pfam:PF17035;	NO	12.3758	18.4004
KlGene002428	0.725291	3.10106	3.68046	0.842572	0.399468		ID=KlGene002428;Name=KlGene002428;Alias=augustus_masked-Kl00001-processed-gene-185.3;Note=Protein of unknown function;	NO	0	0.248329
KlGene002429	224.075	-0.304135	0.369325	-0.823487	0.410231	0.565538	ID=KlGene002429;Name=KlGene002429;Alias=maker-Kl00001-augustus-gene-185.14;Note=Similar to REFA1: Elongation factor 1-alpha (Oryza sativa subsp. japonica);Dbxref=CDD:cd01883,CDD:cd03693,CDD:cd03705,InterPro:IPR000795,InterPro:IPR004160,InterPro:IPR004161,InterPro:IPR004539,InterPro:IPR009000,InterPro:IPR009001,InterPro:IPR027417,PRINTS:PR00315,Pfam:PF00009,Pfam:PF03143,Pfam:PF03144,SUPERFAMILY:SSF50447,SUPERFAMILY:SSF50465,SUPERFAMILY:SSF52540,TIGRFAM:TIGR00483;Ontology_term=GO:0003746,GO:0003924,GO:0005525,GO:0005737,GO:0006414;	NO	8.5008	8.33414
KlGene002431	107.197	-0.644313	0.420301	-1.53298	0.125281	0.243875	ID=KlGene002431;Name=KlGene002431;Alias=maker-Kl00001-augustus-gene-185.15;Note=Protein of unknown function;	NO	12.4891	9.63356
KlGene002432	85.213	-0.357083	0.298269	-1.19718	0.231235	0.378846	ID=KlGene002432;Name=KlGene002432;Alias=maker-Kl00001-augustus-gene-185.16;Note=Protein of unknown function;Dbxref=InterPro:IPR039443,Pfam:PF13233;	NO	11.8905	11.3091
KlGene002434	2930.25	-0.226045	0.192773	-1.1726	0.240957	0.390089	ID=KlGene002434;Name=KlGene002434;Alias=augustus_masked-Kl00001-processed-gene-186.7;Note=Similar to ATM: Serine/threonine-protein kinase ATM (Arabidopsis thaliana);Dbxref=CDD:cd05162,InterPro:IPR000313,Pfam:PF00855,SUPERFAMILY:SSF63748;	NO	64.8574	68.3609
KlGene002435	3955.08	0.158517	0.170158	0.931587	0.35155	0.507951	ID=KlGene002435;Name=KlGene002435;Alias=maker-Kl00001-augustus-gene-186.0;Note=Similar to PRR73: Two-component response regulator-like PRR73 (Oryza sativa subsp. indica);Dbxref=CDD:cd00156,InterPro:IPR001789,InterPro:IPR010402,InterPro:IPR011006,Pfam:PF00072,Pfam:PF06203,SUPERFAMILY:SSF52172;Ontology_term=GO:0000160,GO:0005515;	NO	52.7147	72.3068
KlGene002436	287.978	1.64066	0.556398	2.94871	0.00319104	0.0139962	ID=KlGene002436;Name=KlGene002436;Alias=maker-Kl00001-augustus-gene-186.1;Note=Similar to CDL1: Serine/threonine-protein kinase CDL1 (Arabidopsis thaliana);Dbxref=CDD:cd14066,InterPro:IPR001245,InterPro:IPR011009,Pfam:PF07714,SUPERFAMILY:SSF56112;Ontology_term=GO:0004672,GO:0006468;	UP	4.21302	15.4588
KlGene002437	179.945	1.716	0.355444	4.82777	1.38072e-06	1.90917e-05	ID=KlGene002437;Name=KlGene002437;Alias=maker-Kl00001-augustus-gene-186.2;Note=Similar to PGPS1: CDP-diacylglycerol--glycerol-3-phosphate 3-phosphatidyltransferase 1%2C chloroplastic (Arabidopsis thaliana);Dbxref=InterPro:IPR000462,InterPro:IPR004570,Pfam:PF01066,TIGRFAM:TIGR00560;Ontology_term=GO:0008444,GO:0008654,GO:0016020,GO:0016021,GO:0016780;	UP	3.93296	15.6089
KlGene002438	331.561	0.534441	0.181219	2.94914	0.00318663	0.0139824	ID=KlGene002438;Name=KlGene002438;Alias=maker-Kl00001-augustus-gene-186.4;Note=Similar to At3g12620: Probable protein phosphatase 2C 38 (Arabidopsis thaliana);Dbxref=CDD:cd00143,InterPro:IPR001932,InterPro:IPR036457,Pfam:PF00481,SUPERFAMILY:SSF81606;Ontology_term=GO:0003824;	NO	2.62471	4.67666
KlGene002439	2.94842	0.221232	1.23436	0.179228	0.857759	0.911426	ID=KlGene002439;Name=KlGene002439;Alias=maker-Kl00001-augustus-gene-186.3;Note=Similar to maea: Macrophage erythroblast attacher (Xenopus laevis);Dbxref=CDD:cd16659,InterPro:IPR024964,Pfam:PF10607;	NO	0.0859501	0.122393
KlGene002440	1226.53	0.0584525	0.18063	0.323603	0.746238	0.837148	ID=KlGene002440;Name=KlGene002440;Alias=maker-Kl00001-augustus-gene-186.5;Note=Similar to PRPF3: U4/U6 small nuclear ribonucleoprotein Prp3 (Gallus gallus);Dbxref=InterPro:IPR010541,InterPro:IPR013881,Pfam:PF06544,Pfam:PF08572;	NO	28.616	36.4875
KlGene002441	3037.23	-1.1229	0.229206	-4.8991	9.62774e-07	1.3888e-05	ID=KlGene002441;Name=KlGene002441;Alias=augustus_masked-Kl00001-processed-gene-186.14;Note=Similar to Gpr107: Protein GPR107 (Mus musculus);Dbxref=InterPro:IPR009637,Pfam:PF06814;Ontology_term=GO:0016021;	DOWN	279.253	156.937
KlGene002442	261.397	0.617135	0.60173	1.0256	0.30508	0.459769	ID=KlGene002442;Name=KlGene002442;Alias=augustus_masked-Kl00001-processed-gene-186.15;Note=Similar to KCS21: 3-ketoacyl-CoA synthase 21 (Arabidopsis thaliana);Dbxref=CDD:cd00831,InterPro:IPR013601,InterPro:IPR013747,InterPro:IPR016039,Pfam:PF08392,Pfam:PF08541,SUPERFAMILY:SSF53901;Ontology_term=GO:0003824,GO:0006633,GO:0016020,GO:0016747;	NO	14.6695	27.0776
KlGene002443	350.791	1.95833	0.355687	5.50576	3.67587e-08	7.69662e-07	ID=KlGene002443;Name=KlGene002443;Alias=maker-Kl00001-augustus-gene-187.28;Note=Protein of unknown function;	UP	3.84139	18.0009
KlGene002444	532.048	2.39655	0.33637	7.12475	1.04273e-12	5.576e-11	ID=KlGene002444;Name=KlGene002444;Alias=maker-Kl00001-augustus-gene-187.29;Note=Similar to SULTR4%3B1: Sulfate transporter 4.1%2C chloroplastic (Arabidopsis thaliana);Dbxref=CDD:cd07042,InterPro:IPR001902,InterPro:IPR002645,InterPro:IPR011547,InterPro:IPR036513,Pfam:PF00916,Pfam:PF01740,SUPERFAMILY:SSF52091,TIGRFAM:TIGR00815;Ontology_term=GO:0008271,GO:0008272,GO:0015116,GO:0016020,GO:0016021,GO:0055085;	UP	2.9493	19.1812
KlGene002445	1220.34	0.062306	0.242121	0.257334	0.796921	0.871216	ID=KlGene002445;Name=KlGene002445;Alias=augustus_masked-Kl00001-processed-gene-187.0;Note=Similar to RPL23A: 60S ribosomal protein L23a (Daucus carota);Dbxref=InterPro:IPR005633,InterPro:IPR012678,InterPro:IPR013025,InterPro:IPR019985,Pfam:PF00276,Pfam:PF03939,SUPERFAMILY:SSF54189,TIGRFAM:TIGR03636;Ontology_term=GO:0003735,GO:0005622,GO:0005840,GO:0006412;	NO	64.5598	82.4196
KlGene002446	1111.8	-0.309045	0.206443	-1.497	0.134392	0.256744	ID=KlGene002446;Name=KlGene002446;Alias=maker-Kl00001-augustus-gene-187.19;Note=Protein of unknown function;Dbxref=CDD:cd16169,InterPro:IPR007309,InterPro:IPR035625,InterPro:IPR036390,Pfam:PF04182,SUPERFAMILY:SSF46785;	NO	10.1971	10.0837
KlGene002447	0						ID=KlGene002447;Name=KlGene002447;Alias=maker-Kl00001-augustus-gene-187.20;Note=Protein of unknown function;Dbxref=InterPro:IPR032308,Pfam:PF16135;	NO	0	0
KlGene002448	0.281233	-0.0454717	3.81695	-0.0119131	0.990495		ID=KlGene002448;Name=KlGene002448;Alias=maker-Kl00001-augustus-gene-187.21;Note=Protein of unknown function;Dbxref=InterPro:IPR008390,Pfam:PF05512;	NO	0.0519737	0.0752733
KlGene002449	483.915	-0.249174	0.283578	-0.878681	0.379574	0.535714	ID=KlGene002449;Name=KlGene002449;Alias=maker-Kl00001-augustus-gene-187.30;Note=Similar to Histone H4 (Glycine max);Dbxref=CDD:cd00076,CDD:cd06558,InterPro:IPR001753,InterPro:IPR001951,InterPro:IPR009072,InterPro:IPR029045,InterPro:IPR035425,PRINTS:PR00623,Pfam:PF00378,Pfam:PF15511,SUPERFAMILY:SSF47113,SUPERFAMILY:SSF52096;Ontology_term=GO:0000786,GO:0003677,GO:0003824,GO:0005634,GO:0046982;	NO	15.939	16.672
KlGene002450	911.441	-0.381876	0.273719	-1.39514	0.162973	0.294271	ID=KlGene002450;Name=KlGene002450;Alias=maker-Kl00001-augustus-gene-187.22;Note=Similar to ATP synthase 6 kDa subunit%2C mitochondrial (Fragment) (Solanum tuberosum);	NO	312.642	291.099
KlGene002451	357.005	0.139134	0.182017	0.764401	0.444628	0.59744	ID=KlGene002451;Name=KlGene002451;Alias=maker-Kl00001-augustus-gene-187.23;Note=Similar to metG: Methionine--tRNA ligase (Nostoc sp. (strain PCC 7120 / UTEX 2576));Dbxref=CDD:cd00814,CDD:cd07957,InterPro:IPR002300,InterPro:IPR009080,InterPro:IPR014758,InterPro:IPR015413,InterPro:IPR033911,PRINTS:PR01041,Pfam:PF00133,Pfam:PF09334,SUPERFAMILY:SSF47323,SUPERFAMILY:SSF52374,TIGRFAM:TIGR00398;Ontology_term=GO:0000166,GO:0004812,GO:0004825,GO:0005524,GO:0005737,GO:0006418,GO:0006431;	NO	8.47143	11.3924
KlGene002452	649.893	0.26204	0.183562	1.42752	0.153429	0.281631	ID=KlGene002452;Name=KlGene002452;Alias=maker-Kl00001-augustus-gene-187.31;Note=Similar to UXS6: UDP-glucuronic acid decarboxylase 6 (Arabidopsis thaliana);Dbxref=CDD:cd05230,InterPro:IPR016040,InterPro:IPR036291,Pfam:PF16363,SUPERFAMILY:SSF51735;	NO	15.8314	23.3791
KlGene002453	458.121	2.72345	0.562168	4.84454	1.26905e-06	1.77256e-05	ID=KlGene002453;Name=KlGene002453;Alias=augustus_masked-Kl00001-processed-gene-187.16;Note=Protein of unknown function;Dbxref=CDD:cd06464;	UP	8.40025	65.0393
KlGene002454	70.4641	-0.743917	0.2734	-2.72098	0.0065088	0.0249295	ID=KlGene002454;Name=KlGene002454;Alias=augustus_masked-Kl00001-processed-gene-187.7;Note=Similar to HTR12: Histone H3-like centromeric protein HTR12 (Arabidopsis thaliana);Dbxref=InterPro:IPR000164,InterPro:IPR007125,InterPro:IPR009072,PRINTS:PR00622,Pfam:PF00125,SUPERFAMILY:SSF47113;Ontology_term=GO:0000786,GO:0003677,GO:0046982;	NO	17.9748	13.1685
KlGene002456	209.371	0.101752	0.356442	0.285466	0.775287	0.857765	ID=KlGene002456;Name=KlGene002456;Alias=maker-Kl00001-augustus-gene-187.24;Note=Similar to APK1A: Protein kinase APK1A%2C chloroplastic (Arabidopsis thaliana);Dbxref=InterPro:IPR001245,InterPro:IPR011009,Pfam:PF07714,SUPERFAMILY:SSF56112;Ontology_term=GO:0004672,GO:0006468;	NO	10.6212	14.2419
KlGene002457	935.272	-0.11904	0.149967	-0.793775	0.427327	0.581104	ID=KlGene002457;Name=KlGene002457;Alias=maker-Kl00001-augustus-gene-187.25;Note=Similar to rlmN: Probable dual-specificity RNA methyltransferase RlmN (Acaryochloris marina (strain MBIC 11017));Dbxref=CDD:cd01335,InterPro:IPR007197,InterPro:IPR027492,Pfam:PF04055,SUPERFAMILY:SSF102114,TIGRFAM:TIGR00048;Ontology_term=GO:0003824,GO:0030488,GO:0051536,GO:0070475;	NO	19.0876	21.4258
KlGene002458	0.207226	1.33729	3.79448	0.352431	0.724515		ID=KlGene002458;Name=KlGene002458;Alias=maker-Kl00001-augustus-gene-187.26;Note=Similar to ERG1: Elicitor-responsive protein 1 (Oryza sativa subsp. japonica);Dbxref=InterPro:IPR000008,Pfam:PF00168,SUPERFAMILY:SSF49562;	NO	0	0.0726648
KlGene002459	0						ID=KlGene002459;Name=KlGene002459;Alias=maker-Kl00001-augustus-gene-187.27;Note=Similar to ERG1: Elicitor-responsive protein 1 (Oryza sativa subsp. japonica);	NO	0	0
KlGene002460	0						ID=KlGene002460;Name=KlGene002460;Alias=augustus_masked-Kl00001-processed-gene-187.12;Note=Protein of unknown function;	NO	0	0
KlGene002461	571.431	0.57334	0.228308	2.51125	0.0120304	0.0404941	ID=KlGene002461;Name=KlGene002461;Alias=maker-Kl00001-augustus-gene-187.32;Note=Similar to AP3BA: AP3-complex subunit beta-A (Arabidopsis thaliana);Dbxref=InterPro:IPR002553,InterPro:IPR016024,Pfam:PF01602,SUPERFAMILY:SSF48371;Ontology_term=GO:0006886,GO:0016192,GO:0030117;	NO	7.5755	13.8584
KlGene002462	45.0098	2.53304	2.21463	1.14378	0.252717	0.402909	ID=KlGene002462;Name=KlGene002462;Alias=maker-Kl00001-augustus-gene-188.7;Note=Similar to GPAT5: Glycerol-3-phosphate acyltransferase 5 (Arabidopsis thaliana);Dbxref=CDD:cd06551,InterPro:IPR002123,Pfam:PF01553,SUPERFAMILY:SSF69593;Ontology_term=GO:0016746;	NO	0.411298	3.12827
KlGene002463	227.931	-0.223811	0.3121	-0.717113	0.473304	0.623717	ID=KlGene002463;Name=KlGene002463;Alias=maker-Kl00001-augustus-gene-188.0;Note=Similar to Gld2: Poly(A) RNA polymerase gld-2 homolog A (Drosophila melanogaster);Dbxref=InterPro:IPR002934,Pfam:PF01909,SUPERFAMILY:SSF81301,SUPERFAMILY:SSF81631;Ontology_term=GO:0016779;	NO	5.60818	5.94416
KlGene002464	48.0764	1.37259	0.386571	3.55067	0.000384245	0.00243492	ID=KlGene002464;Name=KlGene002464;Alias=maker-Kl00001-augustus-gene-188.8;Note=Similar to At2g39750: Probable methyltransferase PMT11 (Arabidopsis thaliana);Dbxref=InterPro:IPR004159,InterPro:IPR029063,Pfam:PF03141,SUPERFAMILY:SSF53335;Ontology_term=GO:0008168;	UP	0.709151	2.23324
KlGene002465	525.405	-0.689296	0.208219	-3.31044	0.000931486	0.00513974	ID=KlGene002465;Name=KlGene002465;Alias=augustus_masked-Kl00001-processed-gene-188.22;Note=Similar to eif3g: Eukaryotic translation initiation factor 3 subunit G (Xenopus tropicalis);Dbxref=CDD:cd12408,CDD:cd12933,InterPro:IPR000504,InterPro:IPR024675,InterPro:IPR034240,InterPro:IPR035979,Pfam:PF00076,Pfam:PF12353,SUPERFAMILY:SSF54928;Ontology_term=GO:0003676;	NO	28.0229	21.1736
KlGene002466	2055.08	-1.01912	0.148129	-6.88	5.98533e-12	2.80508e-10	ID=KlGene002466;Name=KlGene002466;Alias=maker-Kl00001-augustus-gene-188.1;Note=Similar to CYT1: Mannose-1-phosphate guanylyltransferase 1 (Arabidopsis thaliana);Dbxref=CDD:cd06425,InterPro:IPR001451,InterPro:IPR005835,InterPro:IPR029044,Pfam:PF00132,Pfam:PF00483,SUPERFAMILY:SSF53448;Ontology_term=GO:0009058,GO:0016779;	DOWN	78.3398	47.492
KlGene002467	1435.77	-0.244802	0.180517	-1.35612	0.175061	0.309625	ID=KlGene002467;Name=KlGene002467;Alias=maker-Kl00001-augustus-gene-188.2;Note=Similar to DDB1: DNA damage-binding protein 1 (Solanum lycopersicum);Dbxref=InterPro:IPR004871,InterPro:IPR011047,Pfam:PF03178,Pfam:PF10433,SUPERFAMILY:SSF50998;Ontology_term=GO:0003676,GO:0005634;	NO	17.2498	17.8097
KlGene002468	264.327	-0.2833	0.254924	-1.11131	0.266435	0.418449	ID=KlGene002468;Name=KlGene002468;Alias=maker-Kl00001-augustus-gene-188.10;Note=Similar to At3g53850: CASP-like protein 5B2 (Arabidopsis thaliana);Dbxref=InterPro:IPR006702,Pfam:PF04535;	NO	7.56474	7.6928
KlGene002469	0						ID=KlGene002469;Name=KlGene002469;Alias=maker-Kl00001-augustus-gene-188.11;Note=Similar to Cucumisin (Cucumis melo);Dbxref=CDD:cd02120,CDD:cd04852,InterPro:IPR000209,InterPro:IPR010259,InterPro:IPR015500,InterPro:IPR034197,InterPro:IPR036852,PRINTS:PR00723,Pfam:PF00082,Pfam:PF05922,SUPERFAMILY:SSF52743;Ontology_term=GO:0004252,GO:0006508;	NO	0	0
KlGene002470	0						ID=KlGene002470;Name=KlGene002470;Alias=maker-Kl00001-augustus-gene-188.12;Note=Similar to RAB11C: Ras-related protein Rab11C (Lotus japonicus);Dbxref=CDD:cd01868,InterPro:IPR001806,InterPro:IPR005225,InterPro:IPR027417,PRINTS:PR00449,Pfam:PF00071,SUPERFAMILY:SSF52540,TIGRFAM:TIGR00231;Ontology_term=GO:0003924,GO:0005525;	NO	0	0
KlGene002472	0.527031	2.62374	3.69979	0.70916	0.478225		ID=KlGene002472;Name=KlGene002472;Alias=maker-Kl00001-augustus-gene-188.3;Note=Similar to Cucumisin (Cucumis melo);Dbxref=CDD:cd02120,CDD:cd04852,InterPro:IPR000209,InterPro:IPR010259,InterPro:IPR015500,InterPro:IPR034197,InterPro:IPR036852,PRINTS:PR00723,Pfam:PF00082,Pfam:PF05922,SUPERFAMILY:SSF52743;Ontology_term=GO:0004252,GO:0006508;	NO	0	0.0403265
KlGene002474	0						ID=KlGene002474;Name=KlGene002474;Alias=maker-Kl00001-augustus-gene-188.4;Note=Similar to Cucumisin (Cucumis melo);Dbxref=CDD:cd02120,CDD:cd04852,InterPro:IPR000209,InterPro:IPR003137,InterPro:IPR010259,InterPro:IPR015500,InterPro:IPR034197,InterPro:IPR036852,PRINTS:PR00723,Pfam:PF00082,Pfam:PF02225,Pfam:PF05922,SUPERFAMILY:SSF52743;Ontology_term=GO:0004252,GO:0006508;	NO	0	0
KlGene002475	0						ID=KlGene002475;Name=KlGene002475;Alias=maker-Kl00001-augustus-gene-188.5;Note=Protein of unknown function;	NO	0	0
KlGene002476	0.718702	0.721112	2.9463	0.244752	0.806649		ID=KlGene002476;Name=KlGene002476;Alias=augustus_masked-Kl00001-processed-gene-188.20;Note=Protein of unknown function;	NO	0.0201104	0.0396325
KlGene002477	392.632	-2.23387	1.47913	-1.51026	0.130976	0.25212	ID=KlGene002477;Name=KlGene002477;Alias=augustus_masked-Kl00001-processed-gene-189.0;Note=Similar to HSP18.2: 18.2 kDa class I heat shock protein (Medicago sativa);Dbxref=CDD:cd06472,InterPro:IPR002068,InterPro:IPR008978,Pfam:PF00011,SUPERFAMILY:SSF49764;	NO	116.839	29.4914
KlGene002478	732.858	2.22212	0.729941	3.04424	0.00233266	0.0108698	ID=KlGene002478;Name=KlGene002478;Alias=maker-Kl00001-augustus-gene-189.16;Note=Similar to PROT1: Proline transporter 1 (Arabidopsis thaliana);Dbxref=InterPro:IPR013057,Pfam:PF01490;	UP	8.66966	47.1152
KlGene002479	319.543	0.227611	0.246245	0.924327	0.355316	0.511941	ID=KlGene002479;Name=KlGene002479;Alias=maker-Kl00001-augustus-gene-189.22;Note=Similar to rio2: Serine/threonine-protein kinase rio2 (Dictyostelium discoideum);Dbxref=CDD:cd05144,InterPro:IPR011009,InterPro:IPR013880,InterPro:IPR015285,InterPro:IPR030484,InterPro:IPR036390,Pfam:PF01163,Pfam:PF08571,Pfam:PF09202,SUPERFAMILY:SSF46785,SUPERFAMILY:SSF56112;Ontology_term=GO:0004672,GO:0004674,GO:0005524,GO:0006468;	NO	2.73622	3.89271
KlGene002480	296.616	-0.00170863	0.308254	-0.00554294	0.995577	0.997343	ID=KlGene002480;Name=KlGene002480;Alias=maker-Kl00001-augustus-gene-189.17;Note=Similar to RPL35AA: 60S ribosomal protein L35a-1 (Arabidopsis thaliana);Dbxref=InterPro:IPR001780,InterPro:IPR009000,Pfam:PF01247,SUPERFAMILY:SSF50447;Ontology_term=GO:0003735,GO:0005622,GO:0005840,GO:0006412;	NO	12.1635	14.7769
KlGene002481	96.7563	-0.721384	0.377849	-1.90919	0.0562382	0.134007	ID=KlGene002481;Name=KlGene002481;Alias=maker-Kl00001-augustus-gene-189.18;Note=Similar to F6'H1: Feruloyl CoA ortho-hydroxylase 1 (Arabidopsis thaliana);Dbxref=InterPro:IPR005123,InterPro:IPR026992,Pfam:PF03171,Pfam:PF14226,SUPERFAMILY:SSF51197;Ontology_term=GO:0016491,GO:0055114;	NO	6.12786	4.62528
KlGene002482	6.59739	0.54054	1.017	0.531506	0.595068	0.725659	ID=KlGene002482;Name=KlGene002482;Alias=augustus_masked-Kl00001-processed-gene-189.9;Note=Similar to WLIM2B: LIM domain-containing protein WLIM2b (Arabidopsis thaliana);Dbxref=CDD:cd09440,CDD:cd09441,InterPro:IPR001781,Pfam:PF00412,SUPERFAMILY:SSF57716;	NO	0.206984	0.373193
KlGene002483	1074.04	-0.427634	0.117586	-3.63679	0.000276052	0.0018482	ID=KlGene002483;Name=KlGene002483;Alias=maker-Kl00001-augustus-gene-189.24;Note=Protein of unknown function;	NO	24.1374	21.9767
KlGene002484	117.264	-0.513345	0.30495	-1.68338	0.0923019	0.19454	ID=KlGene002484;Name=KlGene002484;Alias=maker-Kl00001-augustus-gene-189.25;Note=Similar to RPP0A: 60S acidic ribosomal protein P0-1 (Arabidopsis thaliana);Dbxref=CDD:cd05795,InterPro:IPR001790,Pfam:PF00428,Pfam:PF00466,SUPERFAMILY:SSF160369;Ontology_term=GO:0005622,GO:0042254;	NO	6.0557	5.14132
KlGene002485	74.9196	0.244411	0.474666	0.514912	0.606615	0.734736	ID=KlGene002485;Name=KlGene002485;Alias=maker-Kl00001-augustus-gene-189.19;Note=Similar to At3g47570: Probable LRR receptor-like serine/threonine-protein kinase At3g47570 (Arabidopsis thaliana);Dbxref=InterPro:IPR000719,InterPro:IPR001611,InterPro:IPR011009,InterPro:IPR013210,Pfam:PF00069,Pfam:PF08263,Pfam:PF13855,SUPERFAMILY:SSF52047,SUPERFAMILY:SSF52058,SUPERFAMILY:SSF56112;Ontology_term=GO:0004672,GO:0005515,GO:0005524,GO:0006468;	NO	2.04285	3.04385
KlGene002486	167.5	-1.01154	0.226256	-4.47078	7.79361e-06	8.65272e-05	ID=KlGene002486;Name=KlGene002486;Alias=augustus_masked-Kl00001-processed-gene-189.12;Note=Similar to PH1: Pleckstrin homology domain-containing protein 1 (Arabidopsis thaliana);Dbxref=CDD:cd13276,InterPro:IPR001849,Pfam:PF00169,SUPERFAMILY:SSF50729;	DOWN	44.2915	26.7881
KlGene002487	615.428	0.399833	0.176917	2.26	0.0238215	0.0694713	ID=KlGene002487;Name=KlGene002487;Alias=maker-Kl00001-augustus-gene-189.26;Note=Protein of unknown function;	NO	10.6592	17.19
KlGene002488	0.253124	1.56514	3.77305	0.414821	0.678273		ID=KlGene002488;Name=KlGene002488;Alias=augustus_masked-Kl00001-processed-gene-189.6;Note=Protein of unknown function;	NO	0	0.166577
KlGene002489	1.18305	0.139163	1.65826	0.0839212	0.933119	0.960369	ID=KlGene002489;Name=KlGene002489;Alias=maker-Kl00001-augustus-gene-189.20;Note=Protein of unknown function;	NO	0.100341	0.13309
KlGene002490	179.426	-0.182031	0.336774	-0.540514	0.588843	0.720375	ID=KlGene002490;Name=KlGene002490;Alias=maker-Kl00001-augustus-gene-189.21;Note=Protein of unknown function;Dbxref=InterPro:IPR031851,Pfam:PF15938;	NO	22.1403	23.8748
KlGene002491	0.310839	1.8948	3.74446	0.506028	0.612837		ID=KlGene002491;Name=KlGene002491;Alias=maker-Kl00001-augustus-gene-189.27;Note=Similar to ANS: Leucoanthocyanidin dioxygenase (Malus domestica);Dbxref=InterPro:IPR005123,InterPro:IPR026992,PRINTS:PR00682,Pfam:PF03171,Pfam:PF14226,SUPERFAMILY:SSF51197;Ontology_term=GO:0016491,GO:0055114;	NO	0	0.0340951
KlGene002492	0.985476	1.54494	2.20209	0.701579	0.482941	0.632033	ID=KlGene002492;Name=KlGene002492;Alias=augustus_masked-Kl00001-processed-gene-189.15;Note=Similar to LINE-1 retrotransposable element ORF2 protein (Homo sapiens);Dbxref=InterPro:IPR000477,InterPro:IPR025558,InterPro:IPR026960,Pfam:PF00078,Pfam:PF13966,Pfam:PF14111;	NO	0.00471513	0.017724
KlGene002493	0						ID=KlGene002493;Name=KlGene002493;Alias=augustus_masked-Kl00001-processed-gene-190.4;Note=Similar to RHD3: Protein ROOT HAIR DEFECTIVE 3 (Arabidopsis thaliana);Dbxref=InterPro:IPR008803,Pfam:PF05879;	NO	0	0
KlGene002494	0						ID=KlGene002494;Name=KlGene002494;Alias=augustus_masked-Kl00001-processed-gene-190.9;Note=Similar to RHD3: Protein ROOT HAIR DEFECTIVE 3 (Arabidopsis thaliana);Dbxref=InterPro:IPR008803,Pfam:PF05879;	NO	0	0
KlGene002495	0.367315	-0.68086	3.81367	-0.178532	0.858305		ID=KlGene002495;Name=KlGene002495;Alias=augustus_masked-Kl00001-processed-gene-190.5;Note=Similar to At2g40140: Zinc finger CCCH domain-containing protein 29 (Arabidopsis thaliana);Dbxref=InterPro:IPR000571,InterPro:IPR036855,Pfam:PF00642,SUPERFAMILY:SSF90229;Ontology_term=GO:0046872;	NO	0.0534726	0.0365088
KlGene002496	0.588741	-1.33492	3.06824	-0.435076	0.663507		ID=KlGene002496;Name=KlGene002496;Alias=augustus_masked-Kl00001-processed-gene-190.10;Note=Similar to TGA21: TGACG-sequence-specific DNA-binding protein TGA-2.1 (Nicotiana tabacum);Dbxref=InterPro:IPR025422,Pfam:PF14144;Ontology_term=GO:0006351,GO:0043565;	NO	0.0959218	0.0447178
KlGene002497	2471.08	-0.292	0.213475	-1.36784	0.171362	0.30519	ID=KlGene002497;Name=KlGene002497;Alias=maker-Kl00001-augustus-gene-190.0;Note=Similar to CHC2: Clathrin heavy chain 2 (Arabidopsis thaliana);Dbxref=InterPro:IPR000547,InterPro:IPR015348,InterPro:IPR016024,InterPro:IPR016025,InterPro:IPR022365,Pfam:PF00637,Pfam:PF01394,Pfam:PF09268,Pfam:PF13838,SUPERFAMILY:SSF48371,SUPERFAMILY:SSF50989;Ontology_term=GO:0005198,GO:0006886,GO:0016192,GO:0030130,GO:0030132;	NO	23.7174	23.9791
KlGene002498	139.891	-0.322703	0.281114	-1.14794	0.250993	0.401148	ID=KlGene002498;Name=KlGene002498;Alias=augustus_masked-Kl00001-processed-gene-190.11;Note=Similar to LBD21: LOB domain-containing protein 21 (Arabidopsis thaliana);Dbxref=InterPro:IPR004883,Pfam:PF03195;	NO	3.14406	3.07568
KlGene002499	89.2408	-0.134164	0.295874	-0.453448	0.650226	0.767995	ID=KlGene002499;Name=KlGene002499;Alias=maker-Kl00001-augustus-gene-190.2;Note=Similar to samm50b: Sorting and assembly machinery component 50 homolog B (Danio rerio);Dbxref=InterPro:IPR000184,InterPro:IPR010827,Pfam:PF01103,Pfam:PF07244;Ontology_term=GO:0019867;	NO	2.59715	2.92444
KlGene002500	6.9312	1.41487	1.11438	1.26965	0.204208	0.347316	ID=KlGene002500;Name=KlGene002500;Alias=maker-Kl00001-augustus-gene-190.1;Note=Similar to BUBR1: Mitotic spindle checkpoint protein BUBR1 (Arabidopsis thaliana);Dbxref=InterPro:IPR013212,Pfam:PF08311;	NO	0.137777	0.455621
KlGene002501	0						ID=KlGene002501;Name=KlGene002501;Alias=augustus_masked-Kl00001-processed-gene-190.13;Note=Protein of unknown function;Dbxref=Pfam:PF01190;	NO	0	0
KlGene002502	27.0355	2.78468	0.905112	3.07662	0.00209363	0.00992456	ID=KlGene002502;Name=KlGene002502;Alias=augustus_masked-Kl00001-processed-gene-190.14;Note=Similar to PYL4: Abscisic acid receptor PYL4 (Arabidopsis thaliana);Dbxref=CDD:cd07821,InterPro:IPR019587,Pfam:PF10604,SUPERFAMILY:SSF55961;	UP	1.09064	8.82288
KlGene002504	730.975	-0.361228	0.214242	-1.68608	0.0917813	0.193591	ID=KlGene002504;Name=KlGene002504;Alias=maker-Kl00001-augustus-gene-190.3;Note=Protein of unknown function;Dbxref=InterPro:IPR006461,InterPro:IPR021369,Pfam:PF04749,Pfam:PF11204,TIGRFAM:TIGR01571;	NO	33.3853	32.0007
KlGene002505	0						ID=KlGene002505;Name=KlGene002505;Alias=augustus_masked-Kl00001-processed-gene-190.8;Note=Protein of unknown function;	NO	0	0
KlGene002507	619.859	-3.89967	0.463667	-8.41049	4.0831e-17	4.63601e-15	ID=KlGene002507;Name=KlGene002507;Alias=augustus_masked-Kl00001-processed-gene-190.18;Note=Protein of unknown function;	DOWN	151.827	12.3466
KlGene002508	90.709	0.0900994	0.378044	0.238331	0.811625	0.881107	ID=KlGene002508;Name=KlGene002508;Alias=maker-Kl00001-augustus-gene-191.24;Note=Protein of unknown function;Dbxref=InterPro:IPR006476,Pfam:PF09713,TIGRFAM:TIGR01589;	NO	2.06832	2.67968
KlGene002509	32.6759	-0.86759	0.683906	-1.26858	0.204591	0.347671	ID=KlGene002509;Name=KlGene002509;Alias=maker-Kl00001-augustus-gene-191.18;Note=Similar to At2g40480: WEB family protein At2g40480 (Arabidopsis thaliana);Dbxref=InterPro:IPR008545,Pfam:PF05701;	NO	1.31675	0.857028
KlGene002510	61.1757	-0.231935	0.282774	-0.820211	0.412096	0.56754	ID=KlGene002510;Name=KlGene002510;Alias=maker-Kl00001-augustus-gene-191.19;Note=Protein of unknown function;	NO	15.2838	15.9567
KlGene002511	438.827	-0.436604	0.197135	-2.21474	0.0267776	0.0760974	ID=KlGene002511;Name=KlGene002511;Alias=augustus_masked-Kl00001-processed-gene-191.1;Note=Similar to CIPK2: CBL-interacting protein kinase 2 (Oryza sativa subsp. japonica);Dbxref=CDD:cd12195,CDD:cd14663,InterPro:IPR000719,InterPro:IPR004041,InterPro:IPR011009,Pfam:PF00069,Pfam:PF03822,SUPERFAMILY:SSF56112;Ontology_term=GO:0004672,GO:0005524,GO:0006468,GO:0007165;	NO	34.912	31.5859
KlGene002512	363.724	0.507717	0.160228	3.16871	0.00153117	0.00769324	ID=KlGene002512;Name=KlGene002512;Alias=maker-Kl00001-augustus-gene-191.25;Note=Similar to At5g53840: F-box/FBD/LRR-repeat protein At5g53840 (Arabidopsis thaliana);Dbxref=InterPro:IPR001810,InterPro:IPR006566,InterPro:IPR036047,Pfam:PF00646,Pfam:PF08387,SUPERFAMILY:SSF52058,SUPERFAMILY:SSF81383;Ontology_term=GO:0005515;	NO	5.13102	8.90036
KlGene002513	1576.35	-0.16201	0.235039	-0.689289	0.490642	0.638393	ID=KlGene002513;Name=KlGene002513;Alias=augustus_masked-Kl00001-processed-gene-191.2;Note=Similar to Alpha-galactosidase (Coffea arabica);Dbxref=CDD:cd14792,InterPro:IPR002241,InterPro:IPR017853,PRINTS:PR00740,Pfam:PF16499,SUPERFAMILY:SSF51011,SUPERFAMILY:SSF51445;Ontology_term=GO:0004553,GO:0005975;	NO	31.1315	33.6992
KlGene002514	344.6	-0.168928	0.20966	-0.805724	0.420402	0.575096	ID=KlGene002514;Name=KlGene002514;Alias=maker-Kl00001-augustus-gene-191.27;Note=Similar to At1g06890: Uncharacterized membrane protein At1g06890 (Arabidopsis thaliana);Dbxref=InterPro:IPR004853,Pfam:PF03151,SUPERFAMILY:SSF103481;	NO	10.0412	11.018
KlGene002516	0						ID=KlGene002516;Name=KlGene002516;Alias=maker-Kl00001-augustus-gene-191.28;Note=Similar to EXPA2: Expansin-A2 (Oryza sativa subsp. japonica);Dbxref=InterPro:IPR002963,InterPro:IPR007117,InterPro:IPR007118,InterPro:IPR009009,InterPro:IPR036749,InterPro:IPR036908,PRINTS:PR01225,PRINTS:PR01226,Pfam:PF01357,Pfam:PF03330,SUPERFAMILY:SSF49590,SUPERFAMILY:SSF50685;Ontology_term=GO:0005576,GO:0009664;	NO	0	0
KlGene002517	8.58266	-0.96126	0.764139	-1.25796	0.208404	0.352442	ID=KlGene002517;Name=KlGene002517;Alias=augustus_masked-Kl00001-processed-gene-191.4;Note=Similar to ATL73: RING-H2 finger protein ATL73 (Arabidopsis thaliana);Dbxref=CDD:cd16454,InterPro:IPR001841,Pfam:PF13639,SUPERFAMILY:SSF57850;	NO	1.47758	0.9318
KlGene002518	700.94	0.937705	0.483012	1.94137	0.0522133	0.126737	ID=KlGene002518;Name=KlGene002518;Alias=maker-Kl00001-augustus-gene-191.29;Note=Similar to CHI3: Probable chalcone--flavonone isomerase 3 (Arabidopsis thaliana);Dbxref=InterPro:IPR016087,InterPro:IPR036298,Pfam:PF02431,SUPERFAMILY:SSF54626;Ontology_term=GO:0016872;	NO	27.5869	64.3256
KlGene002519	117.062	-0.0679341	0.303225	-0.224038	0.822727	0.888257	ID=KlGene002519;Name=KlGene002519;Alias=maker-Kl00001-augustus-gene-191.30;Note=Protein of unknown function;Dbxref=InterPro:IPR009637,Pfam:PF06814;Ontology_term=GO:0016021;	NO	5.80102	6.77845
KlGene002520	28.5753	4.19801	0.699964	5.99747	2.0042e-09	5.53214e-08	ID=KlGene002520;Name=KlGene002520;Alias=maker-Kl00001-augustus-gene-191.21;Note=Similar to ATPK2: Serine/threonine-protein kinase AtPK2/AtPK19 (Arabidopsis thaliana);Dbxref=CDD:cd05123,InterPro:IPR000719,InterPro:IPR011009,InterPro:IPR017892,Pfam:PF00069,Pfam:PF00433,SUPERFAMILY:SSF56112;Ontology_term=GO:0004672,GO:0004674,GO:0005524,GO:0006468;	UP	0.115049	2.46581
KlGene002521	1.32674	0.972595	2.14785	0.452822	0.650677	0.768239	ID=KlGene002521;Name=KlGene002521;Alias=maker-Kl00001-augustus-gene-191.31;Note=Similar to PHT1-1: Inorganic phosphate transporter 1-1 (Arabidopsis thaliana);Dbxref=CDD:cd02947,CDD:cd06174,InterPro:IPR005828,InterPro:IPR013766,InterPro:IPR020846,InterPro:IPR036249,InterPro:IPR036259,Pfam:PF00083,Pfam:PF00085,SUPERFAMILY:SSF103473,SUPERFAMILY:SSF52833;Ontology_term=GO:0016021,GO:0022857,GO:0045454,GO:0055085;	NO	0.0224345	0.0566016
KlGene002522	0						ID=KlGene002522;Name=KlGene002522;Alias=maker-Kl00001-augustus-gene-191.32;Note=Protein of unknown function;	NO	0	0
KlGene002523	78.6649	0.511548	0.304169	1.68179	0.0926096	0.194978	ID=KlGene002523;Name=KlGene002523;Alias=maker-Kl00001-augustus-gene-191.33;Note=Similar to RPL10: 60S ribosomal protein L10 (Vitis riparia);Dbxref=CDD:cd01433,InterPro:IPR001197,InterPro:IPR016180,InterPro:IPR036920,Pfam:PF00252,SUPERFAMILY:SSF54686,TIGRFAM:TIGR00279;Ontology_term=GO:0003735,GO:0005622,GO:0005840,GO:0006412;	NO	5.2608	9.104
KlGene002524	0						ID=KlGene002524;Name=KlGene002524;Alias=maker-Kl00001-augustus-gene-191.22;Note=Similar to Bp10: L-ascorbate oxidase homolog (Brassica napus);Dbxref=CDD:cd13872,InterPro:IPR001117,InterPro:IPR008972,InterPro:IPR011706,InterPro:IPR011707,InterPro:IPR034271,Pfam:PF00394,Pfam:PF07731,Pfam:PF07732,SUPERFAMILY:SSF49503;Ontology_term=GO:0005507,GO:0016491,GO:0055114;	NO	0	0
KlGene002526	0						ID=KlGene002526;Name=KlGene002526;Alias=augustus_masked-Kl00001-processed-gene-191.17;Note=Similar to PECS-1.1: Pectinesterase 1 (Citrus sinensis);Dbxref=InterPro:IPR035513,SUPERFAMILY:SSF101148;	NO	0	0
KlGene002527	1753.44	-0.123174	0.177787	-0.692819	0.488423	0.636371	ID=KlGene002527;Name=KlGene002527;Alias=maker-Kl00001-augustus-gene-191.23;Note=Similar to Pyruvate kinase%2C cytosolic isozyme (Nicotiana tabacum);Dbxref=CDD:cd00288,InterPro:IPR001697,InterPro:IPR011037,InterPro:IPR015793,InterPro:IPR015795,InterPro:IPR015813,InterPro:IPR036918,PRINTS:PR01050,Pfam:PF00224,Pfam:PF02887,SUPERFAMILY:SSF50800,SUPERFAMILY:SSF51621,SUPERFAMILY:SSF52935,TIGRFAM:TIGR01064;Ontology_term=GO:0000287,GO:0003824,GO:0004743,GO:0006096,GO:0030955;	NO	52.2613	59.0794
KlGene002529	247.816	-0.745991	0.273954	-2.72305	0.00646824	0.0247957	ID=KlGene002529;Name=KlGene002529;Alias=maker-Kl00001-augustus-gene-192.15;Note=Similar to nusB: N utilization substance protein B homolog (Dictyoglomus thermophilum (strain ATCC 35947 / DSM 3960 / H-6-12));Dbxref=InterPro:IPR006027,InterPro:IPR035926,Pfam:PF01029,SUPERFAMILY:SSF48013;Ontology_term=GO:0003723,GO:0006355;	NO	7.68393	5.58077
KlGene002530	1508.55	0.109838	0.201848	0.544163	0.586329	0.718542	ID=KlGene002530;Name=KlGene002530;Alias=maker-Kl00001-augustus-gene-192.25;Note=Similar to YTHDF2: YTH domain-containing family protein 2 (Bos taurus);Dbxref=InterPro:IPR007275,Pfam:PF04146;Ontology_term=GO:0003723;	NO	42.0992	55.7842
KlGene002531	30565.7	-0.722281	0.159523	-4.52777	5.96103e-06	6.79274e-05	ID=KlGene002531;Name=KlGene002531;Alias=maker-Kl00001-augustus-gene-192.26;Note=Similar to YTHDF2: YTH domain-containing family protein 2 (Bos taurus);Dbxref=InterPro:IPR007275,Pfam:PF04146;Ontology_term=GO:0003723;	NO	917.613	681.574
KlGene002532	4282.87	-0.786167	0.284476	-2.76357	0.00571734	0.0224285	ID=KlGene002532;Name=KlGene002532;Alias=maker-Kl00001-augustus-gene-192.16;Note=Similar to RuBisCO large subunit-binding protein subunit beta%2C chloroplastic (Pisum sativum);Dbxref=CDD:cd03344,InterPro:IPR001844,InterPro:IPR002423,InterPro:IPR027409,InterPro:IPR027410,InterPro:IPR027413,PRINTS:PR00298,Pfam:PF00118,SUPERFAMILY:SSF48592,SUPERFAMILY:SSF52029,SUPERFAMILY:SSF54849,TIGRFAM:TIGR02348;Ontology_term=GO:0005524,GO:0005737,GO:0042026;	NO	122.939	85.9421
KlGene002533	1.02218	1.55992	2.64091	0.590674	0.554739	0.692793	ID=KlGene002533;Name=KlGene002533;Alias=maker-Kl00001-augustus-gene-192.27;Note=Protein of unknown function;	NO	0.0813361	0.298087
KlGene002534	95.2938	0.788307	0.393564	2.003	0.0451776	0.113547	ID=KlGene002534;Name=KlGene002534;Alias=augustus_masked-Kl00001-processed-gene-192.4;Note=Similar to B34: Histone H3.2 (Nicotiana tabacum);Dbxref=InterPro:IPR000164,InterPro:IPR007125,InterPro:IPR009072,PRINTS:PR00622,Pfam:PF00125,SUPERFAMILY:SSF47113;Ontology_term=GO:0000786,GO:0003677,GO:0046982;	NO	16.5926	35.6428
KlGene002535	465.753	-1.32578	0.194019	-6.83323	8.30217e-12	3.79402e-10	ID=KlGene002535;Name=KlGene002535;Alias=maker-Kl00001-augustus-gene-192.17;Note=Protein of unknown function;Dbxref=InterPro:IPR004314,InterPro:IPR025521,Pfam:PF03080,Pfam:PF14365;	DOWN	17.8414	8.70565
KlGene002536	2827.36	0.180696	0.269831	0.669662	0.503074	0.649086	ID=KlGene002536;Name=KlGene002536;Alias=maker-Kl00001-augustus-gene-192.18;Note=Similar to DEK1: Calpain-type cysteine protease DEK1 (Arabidopsis thaliana);Dbxref=CDD:cd00044,CDD:cd00214,InterPro:IPR001300,InterPro:IPR013320,InterPro:IPR022682,InterPro:IPR022684,InterPro:IPR033883,InterPro:IPR036213,InterPro:IPR038765,PRINTS:PR00704,Pfam:PF00648,Pfam:PF01067,SUPERFAMILY:SSF49758,SUPERFAMILY:SSF49899,SUPERFAMILY:SSF54001;Ontology_term=GO:0004198,GO:0005622,GO:0006508;	NO	16.2729	22.3474
KlGene002538	1293.86	-0.873576	0.335859	-2.60102	0.00929464	0.0330108	ID=KlGene002538;Name=KlGene002538;Alias=maker-Kl00001-augustus-gene-192.19;Note=Similar to TUBA5: Tubulin alpha-5 chain (Arabidopsis thaliana);Dbxref=CDD:cd02186,InterPro:IPR000217,InterPro:IPR002452,InterPro:IPR003008,InterPro:IPR008280,InterPro:IPR018316,InterPro:IPR036525,PRINTS:PR01161,PRINTS:PR01162,Pfam:PF00091,Pfam:PF03953,SUPERFAMILY:SSF52490,SUPERFAMILY:SSF55307;Ontology_term=GO:0003924,GO:0005200,GO:0005525,GO:0005874,GO:0007017;	NO	50.2132	34.156
KlGene002539	12.0033	0.702303	0.61818	1.13608	0.255922	0.406695	ID=KlGene002539;Name=KlGene002539;Alias=maker-Kl00001-augustus-gene-192.20;Note=Similar to MYB5: Transcription repressor MYB5 (Arabidopsis thaliana);Dbxref=CDD:cd00167,InterPro:IPR001005,InterPro:IPR009057,Pfam:PF00249,SUPERFAMILY:SSF46689;Ontology_term=GO:0003677;	NO	0.735338	1.47037
KlGene002540	95.0994	0.383197	0.325851	1.17599	0.2396	0.388725	ID=KlGene002540;Name=KlGene002540;Alias=maker-Kl00001-augustus-gene-192.21;Note=Similar to At3g13560: Glucan endo-1%2C3-beta-glucosidase 4 (Arabidopsis thaliana);Dbxref=InterPro:IPR000490,InterPro:IPR012946,InterPro:IPR017853,Pfam:PF00332,Pfam:PF07983,SUPERFAMILY:SSF51445;Ontology_term=GO:0004553,GO:0005975;	NO	2.36602	3.82677
KlGene002541	391.666	0.354746	0.198085	1.79088	0.0733127	0.163724	ID=KlGene002541;Name=KlGene002541;Alias=maker-Kl00001-augustus-gene-192.28;Note=Similar to PEX3-2: Peroxisome biogenesis protein 3-2 (Arabidopsis thaliana);Dbxref=InterPro:IPR006966,Pfam:PF04882;Ontology_term=GO:0005779,GO:0007031;	NO	7.99891	12.5068
KlGene002542	3964.45	0.213461	0.191963	1.11199	0.266142	0.418154	ID=KlGene002542;Name=KlGene002542;Alias=maker-Kl00001-augustus-gene-192.22;Note=Similar to PP2A4: Serine/threonine-protein phosphatase PP2A-4 catalytic subunit (Arabidopsis thaliana);Dbxref=CDD:cd07415,InterPro:IPR004843,InterPro:IPR006186,PRINTS:PR00114,Pfam:PF00149,SUPERFAMILY:SSF56300;Ontology_term=GO:0016787;	NO	82.7663	118.148
KlGene002543	250.275	1.15345	0.283944	4.06224	4.8605e-05	0.000419687	ID=KlGene002543;Name=KlGene002543;Alias=augustus_masked-Kl00001-processed-gene-192.11;Note=Similar to DIR20: Dirigent protein 20 (Arabidopsis thaliana);Dbxref=InterPro:IPR004265,InterPro:IPR007315,Pfam:PF03018,Pfam:PF04188;Ontology_term=GO:0004584,GO:0006506;	UP	3.38187	9.35758
KlGene002544	196.151	-1.69444	0.584355	-2.89967	0.00373553	0.0159123	ID=KlGene002544;Name=KlGene002544;Alias=augustus_masked-Kl00001-processed-gene-193.9;Note=Similar to At1g07440: Tropinone reductase homolog At1g07440 (Arabidopsis thaliana);Dbxref=InterPro:IPR002347,InterPro:IPR036291,PRINTS:PR00080,PRINTS:PR00081,Pfam:PF13561,SUPERFAMILY:SSF51735;	DOWN	14.2277	5.16428
KlGene002545	0.499165	-1.15118	3.78548	-0.304104	0.761048		ID=KlGene002545;Name=KlGene002545;Alias=maker-Kl00001-augustus-gene-193.1;Note=Similar to At1g07440: Tropinone reductase homolog At1g07440 (Arabidopsis thaliana);Dbxref=InterPro:IPR002347,InterPro:IPR036291,Pfam:PF00106,Pfam:PF13561,SUPERFAMILY:SSF51735;	NO	0.0382257	0.0173992
KlGene002546	14.4302	-1.39562	0.549911	-2.5379	0.0111518	0.0381242	ID=KlGene002546;Name=KlGene002546;Alias=maker-Kl00001-augustus-gene-193.2;Note=Similar to At1g07440: Tropinone reductase homolog At1g07440 (Arabidopsis thaliana);Dbxref=InterPro:IPR002347,InterPro:IPR036291,PRINTS:PR00080,PRINTS:PR00081,Pfam:PF13561,SUPERFAMILY:SSF51735;	DOWN	1.28701	0.596767
KlGene002547	42.2305	0.474589	0.551294	0.860863	0.389313	0.545446	ID=KlGene002547;Name=KlGene002547;Alias=maker-Kl00001-augustus-gene-193.3;Note=Similar to At1g07440: Tropinone reductase homolog At1g07440 (Arabidopsis thaliana);Dbxref=InterPro:IPR002347,InterPro:IPR036291,PRINTS:PR00080,PRINTS:PR00081,Pfam:PF13561,SUPERFAMILY:SSF51735;	NO	0.474098	0.791903
KlGene002548	611.951	0.0619453	1.16881	0.0529984	0.957733	0.976042	ID=KlGene002548;Name=KlGene002548;Alias=maker-Kl00001-augustus-gene-193.4;Note=Similar to At1g07440: Tropinone reductase homolog At1g07440 (Arabidopsis thaliana);Dbxref=InterPro:IPR002347,InterPro:IPR036291,PRINTS:PR00080,PRINTS:PR00081,Pfam:PF13561,SUPERFAMILY:SSF51735;	NO	30.2737	41.1466
KlGene002549	927.426	-0.539131	0.211152	-2.55328	0.0106713	0.0368197	ID=KlGene002549;Name=KlGene002549;Alias=maker-Kl00001-augustus-gene-193.5;Note=Similar to PAP12: Probable plastid-lipid-associated protein 12%2C chloroplastic (Arabidopsis thaliana);Dbxref=InterPro:IPR006843,Pfam:PF04755;	NO	23.9727	20.2077
KlGene002550	2777.41	0.160136	0.22196	0.721462	0.470626	0.621305	ID=KlGene002550;Name=KlGene002550;Alias=maker-Kl00001-augustus-gene-193.6;Note=Similar to CALS9: Callose synthase 9 (Arabidopsis thaliana);Dbxref=InterPro:IPR003440,InterPro:IPR026899,Pfam:PF02364,Pfam:PF14288;Ontology_term=GO:0000148,GO:0003843,GO:0006075,GO:0016020;	NO	9.37803	12.8602
KlGene002551	69.1298	2.90865	0.505985	5.74848	9.00481e-09	2.16538e-07	ID=KlGene002551;Name=KlGene002551;Alias=maker-Kl00001-augustus-gene-193.7;Note=Similar to At3g47570: Probable LRR receptor-like serine/threonine-protein kinase At3g47570 (Arabidopsis thaliana);Dbxref=InterPro:IPR000719,InterPro:IPR001611,InterPro:IPR011009,PRINTS:PR00019,Pfam:PF00069,Pfam:PF13855,SUPERFAMILY:SSF52058,SUPERFAMILY:SSF56112;Ontology_term=GO:0004672,GO:0005515,GO:0005524,GO:0006468;	UP	0.72604	6.77054
KlGene002552	47.1185	2.01867	0.779362	2.59016	0.00959306	0.0337952	ID=KlGene002552;Name=KlGene002552;Alias=maker-Kl00001-augustus-gene-193.8;Note=Similar to NSE4A: Non-structural maintenance of chromosomes element 4 homolog A (Arabidopsis thaliana);Dbxref=InterPro:IPR014854,Pfam:PF08743;	UP	0.696286	3.61487
KlGene002553	653.457	0.728473	0.230802	3.15627	0.001598	0.00796539	ID=KlGene002553;Name=KlGene002553;Alias=augustus_masked-Kl00001-processed-gene-194.0;Note=Protein of unknown function;	NO	120.758	245.604
KlGene002554	715.105	-0.46268	0.141337	-3.2736	0.00106187	0.00572108	ID=KlGene002554;Name=KlGene002554;Alias=maker-Kl00001-augustus-gene-194.28;Note=Similar to CWC22: Pre-mRNA-splicing factor CWC22 (Cryptococcus neoformans var. neoformans serotype D (strain B-3501A));Dbxref=InterPro:IPR003890,InterPro:IPR003891,InterPro:IPR016024,Pfam:PF02847,Pfam:PF02854,SUPERFAMILY:SSF48371;Ontology_term=GO:0003723,GO:0005515;	NO	18.6197	16.5361
KlGene002555	0						ID=KlGene002555;Name=KlGene002555;Alias=augustus_masked-Kl00001-processed-gene-194.2;Note=Protein of unknown function;Dbxref=InterPro:IPR013087,Pfam:PF00096;Ontology_term=GO:0003676;	NO	0	0
KlGene002557	0						ID=KlGene002557;Name=KlGene002557;Alias=augustus_masked-Kl00001-processed-gene-194.4;Note=Protein of unknown function;	NO	0	0
KlGene002558	0						ID=KlGene002558;Name=KlGene002558;Alias=augustus_masked-Kl00001-processed-gene-194.14;Note=Protein of unknown function;	NO	0	0
KlGene002559	3.90668	0.62039	1.0753	0.576944	0.563977	0.701221	ID=KlGene002559;Name=KlGene002559;Alias=maker-Kl00001-augustus-gene-194.29;Note=Similar to HMA5: Probable copper-transporting ATPase HMA5 (Arabidopsis thaliana);Dbxref=CDD:cd00371,InterPro:IPR001802,InterPro:IPR006121,InterPro:IPR036163,PRINTS:PR00946,Pfam:PF00403,SUPERFAMILY:SSF55008;Ontology_term=GO:0030001,GO:0046872;	NO	0.411272	0.791669
KlGene002560	0						ID=KlGene002560;Name=KlGene002560;Alias=maker-Kl00001-augustus-gene-194.30;Note=Protein of unknown function;	NO	0	0
KlGene002561	0						ID=KlGene002561;Name=KlGene002561;Alias=augustus_masked-Kl00001-processed-gene-194.5;Note=Protein of unknown function;	NO	0	0
KlGene002563	1.88	4.45076	2.36423	1.88254	0.059763	0.140401	ID=KlGene002563;Name=KlGene002563;Alias=augustus_masked-Kl00001-processed-gene-194.7;Note=Similar to CHLN: Nicotianamine synthase (Solanum lycopersicum);Dbxref=InterPro:IPR004298,Pfam:PF03059;Ontology_term=GO:0030410,GO:0030418;	NO	0	0.52565
KlGene002564	117.912	0.550695	0.311501	1.76788	0.0770812	0.169693	ID=KlGene002564;Name=KlGene002564;Alias=maker-Kl00001-augustus-gene-194.20;Note=Protein of unknown function;	NO	6.01076	10.833
KlGene002565	27.7528	1.64013	0.533079	3.07672	0.00209295	0.00992456	ID=KlGene002565;Name=KlGene002565;Alias=maker-Kl00001-augustus-gene-194.21;Note=Protein of unknown function;	UP	1.45066	5.61361
KlGene002566	0						ID=KlGene002566;Name=KlGene002566;Alias=augustus_masked-Kl00001-processed-gene-194.16;Note=Protein of unknown function;	NO	0	0
KlGene002567	319.046	-1.68086	0.230109	-7.30464	2.78013e-13	1.65508e-11	ID=KlGene002567;Name=KlGene002567;Alias=augustus_masked-Kl00001-processed-gene-194.9;Note=Similar to HMA5: Probable copper-transporting ATPase HMA5 (Arabidopsis thaliana);Dbxref=CDD:cd00371,CDD:cd02094,InterPro:IPR001757,InterPro:IPR006121,InterPro:IPR006122,InterPro:IPR008250,InterPro:IPR023298,InterPro:IPR027256,InterPro:IPR036163,InterPro:IPR036412,PRINTS:PR00119,PRINTS:PR00942,Pfam:PF00122,Pfam:PF00403,Pfam:PF00702,SUPERFAMILY:SSF55008,SUPERFAMILY:SSF56784,SUPERFAMILY:SSF81653,SUPERFAMILY:SSF81665,TIGRFAM:TIGR00003,TIGRFAM:TIGR01494,TIGRFAM:TIGR01525;Ontology_term=GO:0005507,GO:0006812,GO:0016021,GO:0019829,GO:0030001,GO:0046872;	DOWN	6.95577	2.6735
KlGene002568	371.389	0.0604255	0.181665	0.33262	0.739421	0.832188	ID=KlGene002568;Name=KlGene002568;Alias=augustus_masked-Kl00001-processed-gene-194.10;Note=Similar to ARMC8: Armadillo repeat-containing protein 8 (Homo sapiens);Dbxref=InterPro:IPR016024,SUPERFAMILY:SSF48371;	NO	6.39201	8.16097
KlGene002569	1529.93	-0.346761	0.145861	-2.37734	0.0174382	0.0543068	ID=KlGene002569;Name=KlGene002569;Alias=maker-Kl00001-augustus-gene-194.24;Note=Similar to NFYA1: Nuclear transcription factor Y subunit A-1 (Arabidopsis thaliana);Dbxref=InterPro:IPR001289,PRINTS:PR00616,Pfam:PF02045;Ontology_term=GO:0003700,GO:0006355;	NO	37.3248	35.8375
KlGene002570	2321.28	-0.359829	0.238151	-1.51093	0.130806	0.251838	ID=KlGene002570;Name=KlGene002570;Alias=augustus_masked-Kl00001-processed-gene-194.12;Note=Similar to RPS2D: 40S ribosomal protein S2-4 (Arabidopsis thaliana);Dbxref=InterPro:IPR005324,InterPro:IPR005711,InterPro:IPR013810,InterPro:IPR020568,Pfam:PF00333,Pfam:PF03719,SUPERFAMILY:SSF54211,SUPERFAMILY:SSF54768,SUPERFAMILY:SSF63748,TIGRFAM:TIGR01020;Ontology_term=GO:0003723,GO:0003735,GO:0005840,GO:0006412,GO:0015935;	NO	60.1262	57.3973
KlGene002571	509.813	-0.130215	0.252411	-0.515885	0.605935	0.734195	ID=KlGene002571;Name=KlGene002571;Alias=maker-Kl00001-augustus-gene-194.31;Note=Similar to RPS2D: 40S ribosomal protein S2-4 (Arabidopsis thaliana);Dbxref=InterPro:IPR005324,InterPro:IPR005711,InterPro:IPR013810,InterPro:IPR020568,Pfam:PF00333,Pfam:PF03719,SUPERFAMILY:SSF54211,SUPERFAMILY:SSF54768,TIGRFAM:TIGR01020;Ontology_term=GO:0003723,GO:0003735,GO:0005840,GO:0006412,GO:0015935;	NO	26.6477	29.8175
KlGene002572	746.788	-0.616623	0.270395	-2.28045	0.0225809	0.0666074	ID=KlGene002572;Name=KlGene002572;Alias=maker-Kl00001-augustus-gene-194.27;Note=Protein of unknown function;Dbxref=InterPro:IPR009515,Pfam:PF06592;	NO	39.5172	31.1797
KlGene002573	384.339	1.28818	0.26722	4.82069	1.43063e-06	1.96095e-05	ID=KlGene002573;Name=KlGene002573;Alias=maker-Kl00001-augustus-gene-194.32;Note=Similar to ABCG15: ABC transporter G family member 15 (Arabidopsis thaliana);Dbxref=CDD:cd03213,InterPro:IPR003439,InterPro:IPR013525,InterPro:IPR027417,Pfam:PF00005,Pfam:PF01061,SUPERFAMILY:SSF52540;Ontology_term=GO:0005524,GO:0016020,GO:0016887;	UP	4.62952	13.7772
KlGene002574	345.501	0.25187	0.305399	0.824726	0.409527	0.564913	ID=KlGene002574;Name=KlGene002574;Alias=maker-Kl00001-augustus-gene-195.15;Note=Protein of unknown function;Dbxref=InterPro:IPR005097,InterPro:IPR036291,Pfam:PF03435,SUPERFAMILY:SSF51735;Ontology_term=GO:0016491,GO:0055114;	NO	7.87837	11.284
KlGene002575	549.667	-0.0602995	0.139025	-0.433731	0.664484	0.77755	ID=KlGene002575;Name=KlGene002575;Alias=maker-Kl00001-augustus-gene-195.16;Note=Similar to THUMPD1: THUMP domain-containing protein 1 (Bos taurus);Dbxref=CDD:cd11717,InterPro:IPR004114,Pfam:PF02926,SUPERFAMILY:SSF143437;Ontology_term=GO:0003723;	NO	15.7667	18.4729
KlGene002576	42.2781	2.18017	0.523071	4.16802	3.07256e-05	0.000281704	ID=KlGene002576;Name=KlGene002576;Alias=augustus_masked-Kl00001-processed-gene-195.1;Note=Similar to UBC19: Ubiquitin-conjugating enzyme E2 19 (Arabidopsis thaliana);Dbxref=CDD:cd00195,InterPro:IPR000608,InterPro:IPR016135,Pfam:PF00179,SUPERFAMILY:SSF54495;	UP	0.908382	5.10152
KlGene002577	1237.97	-0.573859	0.186315	-3.08005	0.00206964	0.0098377	ID=KlGene002577;Name=KlGene002577;Alias=maker-Kl00001-augustus-gene-195.26;Note=Similar to CHLD: Magnesium-chelatase subunit ChlD%2C chloroplastic (Nicotiana tabacum);Dbxref=CDD:cd00009,CDD:cd01451,InterPro:IPR000523,InterPro:IPR002035,InterPro:IPR011776,InterPro:IPR027417,InterPro:IPR036465,Pfam:PF01078,Pfam:PF13519,SUPERFAMILY:SSF52540,SUPERFAMILY:SSF53300,TIGRFAM:TIGR02031;Ontology_term=GO:0005524,GO:0015995,GO:0016851;	NO	5.58496	4.56383
KlGene002579	1554.69	-0.383934	0.166231	-2.30964	0.0209082	0.0627701	ID=KlGene002579;Name=KlGene002579;Alias=maker-Kl00001-augustus-gene-195.17;Note=Similar to At3g58140: Phenylalanine--tRNA ligase%2C chloroplastic/mitochondrial (Arabidopsis thaliana);Dbxref=CDD:cd00496,InterPro:IPR002319,InterPro:IPR004530,InterPro:IPR005121,InterPro:IPR036690,Pfam:PF01409,Pfam:PF03147,SUPERFAMILY:SSF54991,SUPERFAMILY:SSF55681,TIGRFAM:TIGR00469;Ontology_term=GO:0000049,GO:0000166,GO:0004812,GO:0004826,GO:0005524,GO:0005737,GO:0006432,GO:0043039;	NO	43.7333	40.8506
KlGene002580	0.861525	2.32274	2.72305	0.85299	0.393665		ID=KlGene002580;Name=KlGene002580;Alias=maker-Kl00001-augustus-gene-195.18;Note=Similar to GAST1: Protein GAST1 (Solanum lycopersicum);Dbxref=InterPro:IPR003854,Pfam:PF02704;	NO	0.0143558	0.108474
KlGene002582	394.93	0.215562	0.13791	1.56306	0.118038	0.232873	ID=KlGene002582;Name=KlGene002582;Alias=augustus_masked-Kl00001-processed-gene-195.4;Note=Similar to CDC2A: Cell division control protein 2 homolog A (Antirrhinum majus);Dbxref=CDD:cd07835,InterPro:IPR000719,InterPro:IPR011009,Pfam:PF00069,SUPERFAMILY:SSF56112;Ontology_term=GO:0004672,GO:0005524,GO:0006468;	NO	8.0559	11.4559
KlGene002583	1548.73	0.719235	0.181883	3.95439	7.6731e-05	0.000620468	ID=KlGene002583;Name=KlGene002583;Alias=maker-Kl00001-augustus-gene-195.21;Note=Similar to CHR5: Protein CHROMATIN REMODELING 5 (Arabidopsis thaliana);Dbxref=CDD:cd00024,CDD:cd00046,CDD:cd00079,InterPro:IPR000330,InterPro:IPR000953,InterPro:IPR001650,InterPro:IPR016197,InterPro:IPR023780,InterPro:IPR025260,InterPro:IPR027417,Pfam:PF00176,Pfam:PF00271,Pfam:PF00385,Pfam:PF13907,SUPERFAMILY:SSF52540,SUPERFAMILY:SSF54160;Ontology_term=GO:0005524;	NO	8.0355	16.1696
KlGene002584	3.48789	1.22585	1.53417	0.799031	0.424272	0.578701	ID=KlGene002584;Name=KlGene002584;Alias=maker-Kl00001-augustus-gene-195.27;Note=Protein of unknown function;	NO	0.111288	0.33888
KlGene002585	0						ID=KlGene002585;Name=KlGene002585;Alias=augustus_masked-Kl00001-processed-gene-195.6;Note=Similar to Rnf6: E3 ubiquitin-protein ligase RNF6 (Mus musculus);Dbxref=InterPro:IPR001841,Pfam:PF13639,SUPERFAMILY:SSF57850;	NO	0	0
KlGene002586	177.315	-0.0988692	0.219501	-0.450428	0.652402	0.769411	ID=KlGene002586;Name=KlGene002586;Alias=augustus_masked-Kl00001-processed-gene-195.7;Note=Similar to At5g01110: Pentatricopeptide repeat-containing protein At5g01110 (Arabidopsis thaliana);Dbxref=InterPro:IPR002885,Pfam:PF12854,Pfam:PF13041,Pfam:PF13812,SUPERFAMILY:SSF81901,TIGRFAM:TIGR00756;	NO	7.82132	8.98704
KlGene002587	44.7481	-1.03227	0.48628	-2.12279	0.0337713	0.0909834	ID=KlGene002587;Name=KlGene002587;Alias=maker-Kl00001-augustus-gene-195.22;Note=Similar to LRP1: Protein LATERAL ROOT PRIMORDIUM 1 (Arabidopsis thaliana);Dbxref=InterPro:IPR006510,InterPro:IPR006511,Pfam:PF05142,TIGRFAM:TIGR01623,TIGRFAM:TIGR01624;	DOWN	1.65654	0.975675
KlGene002588	69.0913	-0.315816	0.304645	-1.03667	0.29989	0.453967	ID=KlGene002588;Name=KlGene002588;Alias=augustus_masked-Kl00001-processed-gene-195.9;Note=Protein of unknown function;	NO	30.3281	29.7694
KlGene002589	1624	0.6433	0.220719	2.91457	0.0035618	0.0153174	ID=KlGene002589;Name=KlGene002589;Alias=maker-Kl00001-augustus-gene-196.21;Note=Similar to SMG7: Protein SMG7 (Arabidopsis thaliana);Dbxref=InterPro:IPR011990,InterPro:IPR018834,InterPro:IPR019458,Pfam:PF10373,Pfam:PF10374,SUPERFAMILY:SSF48452;Ontology_term=GO:0005515;	NO	20.254	38.5061
KlGene002590	6.06765	-0.177489	0.772709	-0.229698	0.818327	0.885328	ID=KlGene002590;Name=KlGene002590;Alias=maker-Kl00001-augustus-gene-196.22;Note=Similar to ROPGAP6: Rho GTPase-activating protein 6 (Arabidopsis thaliana);Dbxref=CDD:cd00159,CDD:cd00821,InterPro:IPR000198,InterPro:IPR001849,InterPro:IPR008936,Pfam:PF00169,Pfam:PF00620,SUPERFAMILY:SSF48350,SUPERFAMILY:SSF50729;Ontology_term=GO:0007165;	NO	0.0857469	0.0930571
KlGene002591	789.368	1.00464	0.624062	1.60984	0.107434	0.217314	ID=KlGene002591;Name=KlGene002591;Alias=maker-Kl00001-augustus-gene-196.23;Note=Similar to Mavicyanin (Cucurbita pepo);Dbxref=CDD:cd04216,InterPro:IPR003245,InterPro:IPR008972,Pfam:PF02298,SUPERFAMILY:SSF49503;Ontology_term=GO:0009055;	NO	49.3855	115.313
KlGene002592	3706.82	1.39671	0.576254	2.42378	0.01536	0.0490696	ID=KlGene002592;Name=KlGene002592;Alias=maker-Kl00001-augustus-gene-196.15;Note=Similar to Non-specific lipid-transfer protein 3 (Prunus dulcis);Dbxref=CDD:cd01960,InterPro:IPR000528,InterPro:IPR016140,InterPro:IPR036312,PRINTS:PR00382,Pfam:PF00234,SUPERFAMILY:SSF47699;Ontology_term=GO:0006869,GO:0008289;	UP	236.483	744.227
KlGene002593	336.797	-0.570602	0.233781	-2.44075	0.0146569	0.0472897	ID=KlGene002593;Name=KlGene002593;Alias=maker-Kl00001-augustus-gene-196.16;Note=Similar to PUR2: Phosphoribosylamine--glycine ligase%2C chloroplastic (Arabidopsis thaliana);Dbxref=InterPro:IPR000115,InterPro:IPR011054,InterPro:IPR016185,InterPro:IPR020560,InterPro:IPR020561,InterPro:IPR020562,Pfam:PF01071,Pfam:PF02843,Pfam:PF02844,SUPERFAMILY:SSF51246,SUPERFAMILY:SSF52440,SUPERFAMILY:SSF56059,TIGRFAM:TIGR00877;Ontology_term=GO:0004637,GO:0009113;	NO	16.1245	13.2798
KlGene002594	595.243	0.246511	0.247071	0.997734	0.318409	0.473028	ID=KlGene002594;Name=KlGene002594;Alias=maker-Kl00001-augustus-gene-196.17;Note=Protein of unknown function;Dbxref=InterPro:IPR009060,SUPERFAMILY:SSF46934;Ontology_term=GO:0005515;	NO	12.2709	17.5666
KlGene002595	1217.1	-0.814655	0.236629	-3.44275	0.000575837	0.00342532	ID=KlGene002595;Name=KlGene002595;Alias=maker-Kl00001-augustus-gene-196.24;Note=Similar to At5g12110: Elongation factor 1-beta 1 (Arabidopsis thaliana);Dbxref=CDD:cd00292,InterPro:IPR014038,InterPro:IPR036219,InterPro:IPR036282,Pfam:PF00736,SUPERFAMILY:SSF47616,SUPERFAMILY:SSF54984;Ontology_term=GO:0003746,GO:0006414;	NO	76.2743	53.1095
KlGene002596	1390.38	-0.277572	0.236038	-1.17596	0.23961	0.388725	ID=KlGene002596;Name=KlGene002596;Alias=maker-Kl00001-augustus-gene-196.25;Note=Similar to Calmodulin (Lilium longiflorum);Dbxref=CDD:cd00051,InterPro:IPR002048,InterPro:IPR011992,Pfam:PF13499,SUPERFAMILY:SSF47473;Ontology_term=GO:0005509;	NO	84.1068	85.5676
KlGene002597	438.337	-0.763987	0.198674	-3.84544	0.000120335	0.000915587	ID=KlGene002597;Name=KlGene002597;Alias=augustus_masked-Kl00001-processed-gene-196.6;Note=Similar to UBA2A: UBP1-associated protein 2A (Arabidopsis thaliana);Dbxref=CDD:cd04301,InterPro:IPR000182,InterPro:IPR000504,InterPro:IPR016181,InterPro:IPR035979,Pfam:PF00076,Pfam:PF00583,SUPERFAMILY:SSF54928,SUPERFAMILY:SSF55729;Ontology_term=GO:0003676;	NO	11.3944	8.1994
KlGene002598	36.3418	-0.380887	0.363683	-1.04731	0.294958	0.449063	ID=KlGene002598;Name=KlGene002598;Alias=maker-Kl00001-augustus-gene-196.26;Note=Similar to PCMP-H41: Pentatricopeptide repeat-containing protein At2g22070 (Arabidopsis thaliana);Dbxref=InterPro:IPR002885,InterPro:IPR032867,Pfam:PF01535,Pfam:PF13041,Pfam:PF14432,TIGRFAM:TIGR00756;Ontology_term=GO:0008270;	NO	0.921122	0.862563
KlGene002599	769.337	-0.0320705	0.185543	-0.172847	0.862772	0.914546	ID=KlGene002599;Name=KlGene002599;Alias=maker-Kl00001-augustus-gene-196.27;Note=Similar to At1g72550: Probable phenylalanine--tRNA ligase beta subunit (Arabidopsis thaliana);Dbxref=CDD:cd00769,InterPro:IPR004531,InterPro:IPR005146,InterPro:IPR005147,InterPro:IPR009061,Pfam:PF03483,Pfam:PF03484,SUPERFAMILY:SSF46955,SUPERFAMILY:SSF55681,SUPERFAMILY:SSF56037,TIGRFAM:TIGR00471;Ontology_term=GO:0000166,GO:0000287,GO:0003723,GO:0004826,GO:0005524,GO:0005737,GO:0006432;	NO	10.7668	12.8664
KlGene002601	1332.28	0.63911	0.425664	1.50144	0.133241	0.255165	ID=KlGene002601;Name=KlGene002601;Alias=maker-Kl00001-augustus-gene-196.28;Note=Similar to AGO4: Protein argonaute 4 (Arabidopsis thaliana);Dbxref=CDD:cd02846,CDD:cd04657,InterPro:IPR003100,InterPro:IPR003165,InterPro:IPR012337,InterPro:IPR014811,InterPro:IPR032472,InterPro:IPR032473,InterPro:IPR032474,InterPro:IPR036085,Pfam:PF02170,Pfam:PF02171,Pfam:PF08699,Pfam:PF16486,Pfam:PF16487,Pfam:PF16488,SUPERFAMILY:SSF101690,SUPERFAMILY:SSF53098;Ontology_term=GO:0003676,GO:0005515;	NO	14.2211	26.357
KlGene002602	428.388	-0.374886	0.218868	-1.71285	0.0867409	0.185842	ID=KlGene002602;Name=KlGene002602;Alias=maker-Kl00001-augustus-gene-196.20;Note=Similar to RH29: Putative DEAD-box ATP-dependent RNA helicase 29 (Arabidopsis thaliana);Dbxref=CDD:cd00079,CDD:cd00268,InterPro:IPR001650,InterPro:IPR011545,InterPro:IPR012541,InterPro:IPR027417,Pfam:PF00270,Pfam:PF00271,Pfam:PF08147,SUPERFAMILY:SSF52540;Ontology_term=GO:0003676,GO:0003723,GO:0004004,GO:0005524,GO:0005634;	NO	5.19362	4.907
KlGene002603	0.315515	-1.69492	3.81218	-0.444607	0.656604		ID=KlGene002603;Name=KlGene002603;Alias=maker-Kl00001-augustus-gene-196.29;Note=Similar to CNR11: Cell number regulator 11 (Zea mays);Dbxref=InterPro:IPR006461,Pfam:PF04749,TIGRFAM:TIGR01571;	NO	0.00863886	0
KlGene002604	0						ID=KlGene002604;Name=KlGene002604;Alias=maker-Kl00001-augustus-gene-197.24;Note=Similar to BAK1: BRASSINOSTEROID INSENSITIVE 1-associated receptor kinase 1 (Arabidopsis thaliana);Dbxref=InterPro:IPR001611,InterPro:IPR013210,Pfam:PF00560,Pfam:PF08263,SUPERFAMILY:SSF52058;Ontology_term=GO:0005515;	NO	0	0
KlGene002605	61.3141	2.01191	0.654718	3.07295	0.00211956	0.010036	ID=KlGene002605;Name=KlGene002605;Alias=maker-Kl00001-augustus-gene-197.17;Note=Similar to BAK1: BRASSINOSTEROID INSENSITIVE 1-associated receptor kinase 1 (Arabidopsis thaliana);Dbxref=InterPro:IPR013210,Pfam:PF08263,SUPERFAMILY:SSF52058;	UP	1.10509	5.30996
KlGene002606	0						ID=KlGene002606;Name=KlGene002606;Alias=maker-Kl00001-augustus-gene-197.18;Note=Similar to SERK2: Somatic embryogenesis receptor kinase 2 (Arabidopsis thaliana);	NO	0	0
KlGene002607	3204.55	-0.38708	0.134074	-2.88705	0.00388868	0.0164092	ID=KlGene002607;Name=KlGene002607;Alias=maker-Kl00001-augustus-gene-197.19;Note=Similar to EIN3: Protein ETHYLENE INSENSITIVE 3 (Arabidopsis thaliana);Dbxref=InterPro:IPR006957,Pfam:PF04873;Ontology_term=GO:0005634;	NO	184.094	172.699
KlGene002608	6.92267	-1.29885	0.95734	-1.35672	0.174869	0.309361	ID=KlGene002608;Name=KlGene002608;Alias=augustus_masked-Kl00001-processed-gene-197.3;Note=Protein of unknown function;Dbxref=InterPro:IPR004864,Pfam:PF03168;	NO	1.12378	0.568621
KlGene002609	60.5692	-0.52229	0.540248	-0.96676	0.333664	0.489624	ID=KlGene002609;Name=KlGene002609;Alias=maker-Kl00001-augustus-gene-197.25;Note=Protein of unknown function;Dbxref=InterPro:IPR006867,InterPro:IPR006868,Pfam:PF04782,Pfam:PF04783;	NO	1.25403	1.09781
KlGene002610	19.6851	0.156584	0.45628	0.343176	0.731466	0.826172	ID=KlGene002610;Name=KlGene002610;Alias=maker-Kl00001-augustus-gene-197.26;Note=Similar to nsmce1: Non-structural maintenance of chromosomes element 1 homolog (Xenopus laevis);Dbxref=CDD:cd16493,InterPro:IPR011513,InterPro:IPR014857,Pfam:PF07574,Pfam:PF08746;Ontology_term=GO:0006281,GO:0030915;	NO	0.499598	0.677925
KlGene002611	1640.26	-0.217384	0.205332	-1.0587	0.289738	0.443259	ID=KlGene002611;Name=KlGene002611;Alias=maker-Kl00001-augustus-gene-197.20;Note=Similar to SE: Serrate RNA effector molecule (Arabidopsis thaliana);Dbxref=InterPro:IPR007042,InterPro:IPR021933,Pfam:PF04959,Pfam:PF12066;	NO	28.9939	30.7218
KlGene002612	232.419	-0.625494	0.26384	-2.37073	0.0177529	0.0551231	ID=KlGene002612;Name=KlGene002612;Alias=augustus_masked-Kl00001-processed-gene-197.5;Note=Similar to AGC1: Mitochondrial aspartate-glutamate transporter AGC1 (Ashbya gossypii (strain ATCC 10895 / CBS 109.51 / FGSC 9923 / NRRL Y-1056));Dbxref=InterPro:IPR018108,InterPro:IPR023395,Pfam:PF00153,SUPERFAMILY:SSF103506;	NO	22.1241	17.3868
KlGene002613	694.661	-0.166592	0.216563	-0.769255	0.441742	0.595122	ID=KlGene002613;Name=KlGene002613;Alias=augustus_masked-Kl00001-processed-gene-197.11;Note=Similar to At3g57050: Cystathionine beta-lyase%2C chloroplastic (Arabidopsis thaliana);Dbxref=CDD:cd00614,InterPro:IPR000277,InterPro:IPR006238,InterPro:IPR015424,Pfam:PF01053,SUPERFAMILY:SSF53383,TIGRFAM:TIGR01329;Ontology_term=GO:0004121,GO:0030170,GO:0071266;	NO	48.765	53.4944
KlGene002614	327.648	0.344772	0.190956	1.80551	0.0709957	0.159753	ID=KlGene002614;Name=KlGene002614;Alias=augustus_masked-Kl00001-processed-gene-197.12;Note=Similar to At2g01390/At2g01380: Pentatricopeptide repeat-containing protein At2g01390 (Arabidopsis thaliana);Dbxref=InterPro:IPR002885,Pfam:PF01535,Pfam:PF13041,Pfam:PF13812,TIGRFAM:TIGR00756;	NO	7.25101	11.2603
KlGene002615	846.79	-3.3841	0.462207	-7.32161	2.45015e-13	1.47861e-11	ID=KlGene002615;Name=KlGene002615;Alias=maker-Kl00001-augustus-gene-197.28;Note=Similar to dnaJ: Chaperone protein DnaJ (Bifidobacterium longum (strain NCC 2705));Dbxref=CDD:cd06257,InterPro:IPR001623,InterPro:IPR036869,PRINTS:PR00625,Pfam:PF00226,Pfam:PF13370,SUPERFAMILY:SSF46565,SUPERFAMILY:SSF54862;	DOWN	59.7603	7.00164
KlGene002616	216.993	0.100733	0.296518	0.339719	0.734068	0.828346	ID=KlGene002616;Name=KlGene002616;Alias=maker-Kl00001-augustus-gene-197.21;Note=Similar to CBR1: NADH--cytochrome b5 reductase 1 (Arabidopsis thaliana);Dbxref=CDD:cd06183,InterPro:IPR001433,InterPro:IPR001709,InterPro:IPR001834,InterPro:IPR008333,InterPro:IPR017938,InterPro:IPR039261,PRINTS:PR00371,PRINTS:PR00406,Pfam:PF00175,Pfam:PF00970,SUPERFAMILY:SSF52343,SUPERFAMILY:SSF63380;Ontology_term=GO:0016491,GO:0055114;	NO	4.90785	6.48088
KlGene002617	166.591	0.284834	0.281124	1.0132	0.310967	0.465393	ID=KlGene002617;Name=KlGene002617;Alias=maker-Kl00001-augustus-gene-197.29;Note=Similar to APY6: Probable apyrase 6 (Arabidopsis thaliana);Dbxref=InterPro:IPR000407,Pfam:PF01150;Ontology_term=GO:0016787;	NO	2.96471	4.44111
KlGene002618	43.8809	-0.308149	0.627135	-0.49136	0.623172	0.747596	ID=KlGene002618;Name=KlGene002618;Alias=augustus_masked-Kl00001-processed-gene-197.15;Note=Similar to CHLP: Geranylgeranyl diphosphate reductase%2C chloroplastic (Arabidopsis thaliana);Dbxref=InterPro:IPR010253,InterPro:IPR011774,InterPro:IPR011777,InterPro:IPR036188,PRINTS:PR00420,SUPERFAMILY:SSF51905,TIGRFAM:TIGR02023,TIGRFAM:TIGR02028,TIGRFAM:TIGR02032;Ontology_term=GO:0015979,GO:0015995,GO:0016628,GO:0045550,GO:0051188,GO:0055114;	NO	3.31776	3.3614
KlGene002619	0						ID=KlGene002619;Name=KlGene002619;Alias=augustus_masked-Kl00001-processed-gene-197.16;Note=Protein of unknown function;Dbxref=CDD:cd00167,InterPro:IPR001005,InterPro:IPR009057,Pfam:PF00249,SUPERFAMILY:SSF46689;Ontology_term=GO:0003677;	NO	0	0
KlGene002620	1416.17	-0.625123	0.135843	-4.60179	4.18871e-06	5.02805e-05	ID=KlGene002620;Name=KlGene002620;Alias=augustus_masked-Kl00001-processed-gene-197.7;Note=Similar to CNX1: Molybdopterin biosynthesis protein CNX1 (Arabidopsis thaliana);Dbxref=CDD:cd00886,CDD:cd00887,InterPro:IPR001453,InterPro:IPR005110,InterPro:IPR005111,InterPro:IPR036135,InterPro:IPR036425,InterPro:IPR036688,InterPro:IPR038987,Pfam:PF00994,Pfam:PF03453,Pfam:PF03454,SUPERFAMILY:SSF53218,SUPERFAMILY:SSF63867,SUPERFAMILY:SSF63882,TIGRFAM:TIGR00177;Ontology_term=GO:0032324;	NO	29.4046	23.2365
KlGene002621	277.884	-0.398326	0.263789	-1.51002	0.131039	0.252218	ID=KlGene002621;Name=KlGene002621;Alias=maker-Kl00001-augustus-gene-197.23;Note=Similar to DRB1: Double-stranded RNA-binding protein 1 (Oryza sativa subsp. japonica);Dbxref=CDD:cd00048,InterPro:IPR014720,Pfam:PF00035,SUPERFAMILY:SSF54768;	NO	13.0567	12.1148
KlGene002622	2765.11	0.782507	0.43389	1.80347	0.0713145	0.160192	ID=KlGene002622;Name=KlGene002622;Alias=augustus_masked-Kl00001-processed-gene-198.23;Note=Similar to AAO4: Benzaldehyde dehydrogenase (NAD(+)) (Arabidopsis thaliana);Dbxref=CDD:cd00207,InterPro:IPR000674,InterPro:IPR001041,InterPro:IPR001764,InterPro:IPR002346,InterPro:IPR002772,InterPro:IPR002888,InterPro:IPR005107,InterPro:IPR008274,InterPro:IPR017853,InterPro:IPR036010,InterPro:IPR036318,InterPro:IPR036683,InterPro:IPR036856,InterPro:IPR036881,InterPro:IPR036884,InterPro:IPR037165,Pfam:PF00111,Pfam:PF00933,Pfam:PF00941,Pfam:PF01315,Pfam:PF01799,Pfam:PF01915,Pfam:PF02738,Pfam:PF03450,SUPERFAMILY:SSF47741,SUPERFAMILY:SSF51445,SUPERFAMILY:SSF52279,SUPERFAMILY:SSF54292,SUPERFAMILY:SSF54665,SUPERFAMILY:SSF55447,SUPERFAMILY:SSF56003,SUPERFAMILY:SSF56176;Ontology_term=GO:0004553,GO:0005975,GO:0009055,GO:0016491,GO:0046872,GO:0050660,GO:0051536,GO:0055114;	NO	18.7169	38.1257
KlGene002623	84.362	-0.140552	0.301277	-0.466521	0.640843	0.760757	ID=KlGene002623;Name=KlGene002623;Alias=maker-Kl00001-augustus-gene-198.3;Note=Protein of unknown function;	NO	6.28248	6.9964
KlGene002624	64.9107	0.179425	0.433304	0.414085	0.678812	0.788018	ID=KlGene002624;Name=KlGene002624;Alias=maker-Kl00001-augustus-gene-198.4;Note=Similar to CXE15: Probable carboxylesterase 15 (Arabidopsis thaliana);Dbxref=InterPro:IPR013094,InterPro:IPR029058,Pfam:PF07859,SUPERFAMILY:SSF53474;Ontology_term=GO:0016787;	NO	5.4847	7.73856
KlGene002625	20.1457	-0.616536	0.62991	-0.978768	0.327695	0.483593	ID=KlGene002625;Name=KlGene002625;Alias=augustus_masked-Kl00001-processed-gene-198.25;Note=Protein of unknown function;	NO	4.88604	3.98016
KlGene002626	732.825	0.418138	0.184062	2.27172	0.0231032	0.0678163	ID=KlGene002626;Name=KlGene002626;Alias=maker-Kl00001-augustus-gene-198.5;Note=Similar to RHF2A: E3 ubiquitin-protein ligase RHF2A (Arabidopsis thaliana);Dbxref=InterPro:IPR001841,Pfam:PF13639,SUPERFAMILY:SSF57850;	NO	15.1087	24.8795
KlGene002627	0.158033	-1.00725	3.81695	-0.26389	0.791865		ID=KlGene002627;Name=KlGene002627;Alias=augustus_masked-Kl00001-processed-gene-198.37;Note=Protein of unknown function;	NO	0.025398	0
KlGene002628	0.413213	-0.68086	3.81367	-0.178532	0.858305		ID=KlGene002628;Name=KlGene002628;Alias=augustus_masked-Kl00001-processed-gene-198.27;Note=Similar to ATJ3: Chaperone protein dnaJ 3 (Arabidopsis thaliana);Dbxref=InterPro:IPR002939,InterPro:IPR008971,Pfam:PF01556,SUPERFAMILY:SSF49493;Ontology_term=GO:0006457,GO:0051082;	NO	0.0306835	0.0259149
KlGene002629	37.8931	-0.423549	0.490848	-0.862892	0.388197	0.54439	ID=KlGene002629;Name=KlGene002629;Alias=maker-Kl00001-augustus-gene-198.7;Note=Similar to apmap: Adipocyte plasma membrane-associated protein (Salmo salar);Dbxref=InterPro:IPR018119,Pfam:PF03088,SUPERFAMILY:SSF63829;Ontology_term=GO:0009058,GO:0016844;	NO	1.3017	1.17476
KlGene002630	230.997	0.0791848	0.216679	0.365448	0.714777	0.814505	ID=KlGene002630;Name=KlGene002630;Alias=maker-Kl00001-augustus-gene-198.14;Note=Similar to BSL2: Serine/threonine-protein phosphatase BSL2 (Arabidopsis thaliana);Dbxref=InterPro:IPR004843,InterPro:IPR006186,InterPro:IPR015915,PRINTS:PR00114,Pfam:PF00149,Pfam:PF13418,SUPERFAMILY:SSF117281,SUPERFAMILY:SSF56300;Ontology_term=GO:0005515,GO:0016787;	NO	2.87886	3.74099
KlGene002631	21.7854	-0.240858	0.59607	-0.404077	0.686156	0.793498	ID=KlGene002631;Name=KlGene002631;Alias=maker-Kl00001-augustus-gene-198.15;Note=Similar to Ns3: Large subunit GTPase 1 homolog (Drosophila melanogaster);Dbxref=CDD:cd01857,InterPro:IPR006073,InterPro:IPR027417,PRINTS:PR00326,Pfam:PF01926,SUPERFAMILY:SSF52540;Ontology_term=GO:0005525;	NO	0.535459	0.551204
KlGene002632	54.3609	0.0810348	0.457112	0.177275	0.859292	0.912527	ID=KlGene002632;Name=KlGene002632;Alias=maker-Kl00001-augustus-gene-198.16;Note=Similar to IQD1: Protein IQ-DOMAIN 1 (Arabidopsis thaliana);Dbxref=InterPro:IPR000048,Pfam:PF00612;Ontology_term=GO:0005515;	NO	1.55227	2.00965
KlGene002633	4.26297	1.19263	0.884525	1.34833	0.177553	0.312926	ID=KlGene002633;Name=KlGene002633;Alias=augustus_masked-Kl00001-processed-gene-198.29;Note=Similar to DNAJ1: DnaJ protein homolog (Cucumis sativus);Dbxref=CDD:cd06257,CDD:cd10747,InterPro:IPR001623,InterPro:IPR002939,InterPro:IPR008971,InterPro:IPR036869,PRINTS:PR00625,Pfam:PF00226,Pfam:PF01556,SUPERFAMILY:SSF46565,SUPERFAMILY:SSF49493;Ontology_term=GO:0006457,GO:0051082;	NO	0.0567756	0.15701
KlGene002634	1.57912	-1.25246	1.39997	-0.894636	0.370982	0.526915	ID=KlGene002634;Name=KlGene002634;Alias=augustus_masked-Kl00001-processed-gene-198.41;Note=Protein of unknown function;Dbxref=InterPro:IPR001810,InterPro:IPR036047,Pfam:PF00646,SUPERFAMILY:SSF52047,SUPERFAMILY:SSF81383;Ontology_term=GO:0005515;	NO	0.143764	0.0746145
KlGene002635	270.333	0.1068	0.191436	0.557889	0.57692	0.711906	ID=KlGene002635;Name=KlGene002635;Alias=maker-Kl00001-augustus-gene-198.18;Note=Similar to lsg1: Large subunit GTPase 1 (Schizosaccharomyces pombe (strain 972 / ATCC 24843));	NO	7.09838	9.37513
KlGene002636	266.728	0.233579	0.201285	1.16044	0.245869	0.395427	ID=KlGene002636;Name=KlGene002636;Alias=maker-Kl00001-augustus-gene-198.19;Note=Similar to IQD1: Protein IQ-DOMAIN 1 (Arabidopsis thaliana);Dbxref=InterPro:IPR000048,Pfam:PF00612;Ontology_term=GO:0005515;	NO	4.93258	7.14012
KlGene002637	1.57054	0.477831	1.37072	0.348597	0.727392	0.82321	ID=KlGene002637;Name=KlGene002637;Alias=augustus_masked-Kl00001-processed-gene-198.30;Note=Protein of unknown function;Dbxref=InterPro:IPR001810,InterPro:IPR036047,Pfam:PF00646,SUPERFAMILY:SSF52047,SUPERFAMILY:SSF81383;Ontology_term=GO:0005515;	NO	0.090724	0.154445
KlGene002638	0						ID=KlGene002638;Name=KlGene002638;Alias=maker-Kl00001-augustus-gene-198.20;Note=Similar to IQD1: Protein IQ-DOMAIN 1 (Arabidopsis thaliana);	NO	0	0
KlGene002639	12.6413	3.42951	1.63029	2.10362			ID=KlGene002639;Name=KlGene002639;Alias=maker-Kl00001-augustus-gene-198.21;Note=Similar to DNAJ1: DnaJ protein homolog 1 (Fragment) (Allium porrum);Dbxref=CDD:cd10747,InterPro:IPR002939,InterPro:IPR008971,Pfam:PF01556,SUPERFAMILY:SSF49493;Ontology_term=GO:0006457,GO:0051082;	NO	0.243701	3.06261
KlGene002640	0.830286	0.0447928	2.00921	0.0222937	0.982214		ID=KlGene002640;Name=KlGene002640;Alias=maker-Kl00001-augustus-gene-198.22;Note=Similar to DNAJ1: DnaJ protein homolog (Cucumis sativus);Dbxref=CDD:cd06257,InterPro:IPR001623,InterPro:IPR036869,PRINTS:PR00625,Pfam:PF00226,SUPERFAMILY:SSF46565;	NO	0.1629	0.203299
KlGene002641	49.8503	0.789195	0.321677	2.45338	0.014152	0.0460726	ID=KlGene002641;Name=KlGene002641;Alias=maker-Kl00001-augustus-gene-198.11;Note=Similar to IQD1: Protein IQ-DOMAIN 1 (Arabidopsis thaliana);Dbxref=InterPro:IPR000048,Pfam:PF00612;Ontology_term=GO:0005515;	NO	1.12071	2.37851
KlGene002642	76.6295	-0.953126	0.890501	-1.07033	0.284473	0.437301	ID=KlGene002642;Name=KlGene002642;Alias=maker-Kl00001-augustus-gene-198.12;Note=Similar to Ns3: Large subunit GTPase 1 homolog (Drosophila melanogaster);Dbxref=CDD:cd01857,InterPro:IPR006073,InterPro:IPR027417,PRINTS:PR00326,Pfam:PF01926,SUPERFAMILY:SSF52540;Ontology_term=GO:0005525;	NO	2.16627	1.44103
KlGene002643	1761.82	-0.0791254	0.204667	-0.386605	0.699049	0.803301	ID=KlGene002643;Name=KlGene002643;Alias=maker-Kl00001-augustus-gene-198.13;Note=Similar to BSL2: Serine/threonine-protein phosphatase BSL2 (Arabidopsis thaliana);Dbxref=CDD:cd07419,InterPro:IPR004843,InterPro:IPR006186,InterPro:IPR015915,PRINTS:PR00114,Pfam:PF00149,Pfam:PF13418,SUPERFAMILY:SSF117281,SUPERFAMILY:SSF56300;Ontology_term=GO:0005515,GO:0016787;	NO	17.7289	20.6341
KlGene002647	337.765	-0.185358	0.55022	-0.336879	0.736208	0.829995	ID=KlGene002647;Name=KlGene002647;Alias=augustus_masked-Kl00001-processed-gene-199.0;Note=Similar to nep2: Aspartic proteinase nepenthesin-2 (Nepenthes gracilis);Dbxref=CDD:cd05476,InterPro:IPR021109,InterPro:IPR032799,InterPro:IPR032861,InterPro:IPR034161,Pfam:PF14541,Pfam:PF14543,SUPERFAMILY:SSF50630;	NO	24.6406	26.369
KlGene002648	752.762	-0.897135	0.288498	-3.10968	0.00187289	0.00904499	ID=KlGene002648;Name=KlGene002648;Alias=maker-Kl00001-augustus-gene-199.23;Note=Protein of unknown function;Dbxref=InterPro:IPR000504,InterPro:IPR035979,Pfam:PF00076,SUPERFAMILY:SSF54928;Ontology_term=GO:0003676;	NO	22.0291	14.635
KlGene002649	530.422	0.00236854	0.239937	0.00987153	0.992124	0.995922	ID=KlGene002649;Name=KlGene002649;Alias=maker-Kl00001-augustus-gene-199.24;Note=Similar to RPL10AA: 60S ribosomal protein L10a-1 (Arabidopsis thaliana);Dbxref=CDD:cd00403,InterPro:IPR023674,InterPro:IPR028364,Pfam:PF00687,SUPERFAMILY:SSF56808;	NO	19.5542	23.8906
KlGene002650	554.465	0.568272	0.209404	2.71376	0.00665253	0.0253609	ID=KlGene002650;Name=KlGene002650;Alias=maker-Kl00001-augustus-gene-199.18;Note=Similar to PAPS1: Nuclear poly(A) polymerase 1 (Arabidopsis thaliana);Dbxref=CDD:cd05402,InterPro:IPR002934,InterPro:IPR007010,InterPro:IPR007012,InterPro:IPR011068,Pfam:PF01909,Pfam:PF04926,Pfam:PF04928,SUPERFAMILY:SSF55003,SUPERFAMILY:SSF81301,SUPERFAMILY:SSF81631;Ontology_term=GO:0003723,GO:0004652,GO:0016779,GO:0031123,GO:0043631;	NO	7.1756	13.1229
KlGene002651	280.929	0.752709	0.414163	1.81742	0.0691529	0.15663	ID=KlGene002651;Name=KlGene002651;Alias=augustus_masked-Kl00001-processed-gene-199.9;Note=Protein of unknown function;Dbxref=InterPro:IPR022742,InterPro:IPR029058,Pfam:PF12146,SUPERFAMILY:SSF53474;	NO	7.11568	14.5123
KlGene002652	381.944	-1.59172	0.255595	-6.22749	4.7396e-10	1.47665e-08	ID=KlGene002652;Name=KlGene002652;Alias=maker-Kl00001-augustus-gene-199.26;Note=Similar to BASS4: Probable sodium/metabolite cotransporter BASS4%2C chloroplastic (Arabidopsis thaliana);Dbxref=InterPro:IPR016833,Pfam:PF13593;	DOWN	10.5819	4.28767
KlGene002653	170.201	-1.1031	0.345377	-3.1939	0.00140367	0.00717159	ID=KlGene002653;Name=KlGene002653;Alias=augustus_masked-Kl00001-processed-gene-199.11;Note=Similar to ST3GAL1: CMP-N-acetylneuraminate-beta-galactosamide-alpha-2%2C3-sialyltransferase 1 (Pan troglodytes);Dbxref=InterPro:IPR001675,Pfam:PF00777;Ontology_term=GO:0006486,GO:0008373;	DOWN	17.6655	10.0681
KlGene002655	2845.11	-0.197143	0.154264	-1.27796	0.201264	0.343902	ID=KlGene002655;Name=KlGene002655;Alias=maker-Kl00001-augustus-gene-199.27;Note=Similar to VPS4B: Vacuolar protein sorting-associated protein 4B (Homo sapiens);Dbxref=CDD:cd00009,CDD:cd02678,InterPro:IPR003959,InterPro:IPR007330,InterPro:IPR015415,InterPro:IPR027417,InterPro:IPR036181,Pfam:PF00004,Pfam:PF04212,Pfam:PF09336,SUPERFAMILY:SSF116846,SUPERFAMILY:SSF52540;Ontology_term=GO:0005524;	NO	68.319	73.4642
KlGene002656	222.029	0.974946	0.353393	2.75882	0.00580112	0.0226563	ID=KlGene002656;Name=KlGene002656;Alias=maker-Kl00001-augustus-gene-199.28;Note=Similar to POL2A: DNA polymerase epsilon catalytic subunit A (Arabidopsis thaliana);Dbxref=CDD:cd05535,CDD:cd05779,InterPro:IPR006133,InterPro:IPR006134,InterPro:IPR012337,InterPro:IPR013697,Pfam:PF00136,Pfam:PF03104,Pfam:PF08490,SUPERFAMILY:SSF53098,SUPERFAMILY:SSF56672;Ontology_term=GO:0000166,GO:0003677,GO:0003887,GO:0005634,GO:0006260,GO:0008270;	NO	0.939411	2.22947
KlGene002657	524.6	-0.814148	0.275092	-2.95955	0.00308087	0.0135969	ID=KlGene002657;Name=KlGene002657;Alias=augustus_masked-Kl00001-processed-gene-199.5;Note=Similar to KIPK: Serine/threonine-protein kinase KIPK (Arabidopsis thaliana);Dbxref=InterPro:IPR000719,InterPro:IPR011009,Pfam:PF00069,SUPERFAMILY:SSF56112;Ontology_term=GO:0004672,GO:0005524,GO:0006468;	NO	21.1749	14.9642
KlGene002658	59.0266	-0.593448	0.2857	-2.07717	0.0377856	0.0992137	ID=KlGene002658;Name=KlGene002658;Alias=maker-Kl00001-augustus-gene-199.29;Note=Protein of unknown function;Dbxref=InterPro:IPR005380,Pfam:PF03468;Ontology_term=GO:0031047;	NO	1.40248	1.13855
KlGene002659	0						ID=KlGene002659;Name=KlGene002659;Alias=maker-Kl00001-augustus-gene-199.20;Note=Similar to At5g22580: Uncharacterized protein At5g22580 (Arabidopsis thaliana);Dbxref=InterPro:IPR011008,InterPro:IPR013097,Pfam:PF07876,SUPERFAMILY:SSF54909;	NO	0	0
KlGene002660	0.183664	-1.00725	3.81695	-0.26389	0.791865		ID=KlGene002660;Name=KlGene002660;Alias=maker-Kl00001-augustus-gene-199.21;Note=Similar to At5g22580: Uncharacterized protein At5g22580 (Arabidopsis thaliana);Dbxref=InterPro:IPR011008,InterPro:IPR013097,Pfam:PF07876,SUPERFAMILY:SSF54909;	NO	0.0332013	0
KlGene002661	168.945	-0.810139	0.27185	-2.9801	0.00288156	0.0129219	ID=KlGene002661;Name=KlGene002661;Alias=augustus_masked-Kl00001-processed-gene-199.15;Note=Protein of unknown function;Dbxref=InterPro:IPR008586,Pfam:PF05910;	NO	21.9213	15.2937
KlGene002662	112.941	0.0437048	0.249699	0.175029	0.861057	0.91355	ID=KlGene002662;Name=KlGene002662;Alias=maker-Kl00001-augustus-gene-199.30;Note=Protein of unknown function;	NO	4.55191	5.74499
KlGene002663	580.915	0.0131754	0.26947	0.0488938	0.961004	0.977422	ID=KlGene002663;Name=KlGene002663;Alias=maker-Kl00001-augustus-gene-199.22;Note=Similar to RPS27B: 40S ribosomal protein S27-2 (Arabidopsis thaliana);Dbxref=InterPro:IPR000592,InterPro:IPR011332,Pfam:PF01667,SUPERFAMILY:SSF57829;Ontology_term=GO:0003735,GO:0005622,GO:0005840,GO:0006412;	NO	26.9511	33.0421
KlGene002664	2058.86	-0.823884	0.21766	-3.78519	0.000153594	0.00112324	ID=KlGene002664;Name=KlGene002664;Alias=maker-Kl00001-augustus-gene-199.31;Note=Similar to RPS31: 30S ribosomal protein S31%2C chloroplastic (Arabidopsis thaliana);Dbxref=InterPro:IPR030826,Pfam:PF17067,TIGRFAM:TIGR04560;Ontology_term=GO:0005840;	NO	137.387	94.2382
KlGene002665	0.131851	-1.00725	3.81695	-0.26389	0.791865		ID=KlGene002665;Name=KlGene002665;Alias=maker-Kl00001-augustus-gene-200.22;Note=Similar to PLP1: Patatin-like protein 1 (Arabidopsis thaliana);Dbxref=InterPro:IPR002641,InterPro:IPR016035,Pfam:PF01734,SUPERFAMILY:SSF52151;Ontology_term=GO:0006629;	NO	0.0126034	0
KlGene002666	475.618	-1.07196	0.223488	-4.79651	1.61455e-06	2.18584e-05	ID=KlGene002666;Name=KlGene002666;Alias=augustus_masked-Kl00001-processed-gene-200.2;Note=Protein of unknown function;Dbxref=InterPro:IPR006342,InterPro:IPR029063,Pfam:PF05050,SUPERFAMILY:SSF53335,TIGRFAM:TIGR01444;	DOWN	59.699	34.7993
KlGene002667	331.818	0.396325	0.168833	2.34744	0.0189031	0.0579592	ID=KlGene002667;Name=KlGene002667;Alias=maker-Kl00001-augustus-gene-200.23;Note=Similar to v1g226592: Probable cytosolic iron-sulfur protein assembly protein CIAO1 homolog (Nematostella vectensis);Dbxref=CDD:cd00200,InterPro:IPR001680,InterPro:IPR020472,InterPro:IPR036322,PRINTS:PR00320,Pfam:PF00400,SUPERFAMILY:SSF50978;Ontology_term=GO:0005515;	NO	5.00824	8.08987
KlGene002668	0						ID=KlGene002668;Name=KlGene002668;Alias=augustus_masked-Kl00001-processed-gene-200.0;Note=Similar to COX3: Cytochrome c oxidase subunit 3 (Glycine max);Dbxref=CDD:cd01665,InterPro:IPR000298,InterPro:IPR033945,InterPro:IPR035973,Pfam:PF00510,SUPERFAMILY:SSF81452;Ontology_term=GO:0015002,GO:0016020;	NO	0	0
KlGene002669	0						ID=KlGene002669;Name=KlGene002669;Alias=maker-Kl00001-augustus-gene-200.16;Note=Similar to At5g17580: BTB/POZ domain-containing protein At5g17580 (Arabidopsis thaliana);Dbxref=InterPro:IPR011333,InterPro:IPR027356,Pfam:PF03000,SUPERFAMILY:SSF54695;	NO	0	0
KlGene002670	2518.92	-0.876661	0.161322	-5.43423	5.50328e-08	1.1111e-06	ID=KlGene002670;Name=KlGene002670;Alias=maker-Kl00001-augustus-gene-200.24;Note=Similar to IIL1: 3-isopropylmalate dehydratase large subunit (Arabidopsis thaliana);Dbxref=CDD:cd01583,InterPro:IPR001030,InterPro:IPR033941,InterPro:IPR036008,PRINTS:PR00415,Pfam:PF00330,SUPERFAMILY:SSF53732;Ontology_term=GO:0003861;	NO	40.9909	27.1482
KlGene002671	2207.81	-0.119186	0.389721	-0.305826	0.759738	0.847157	ID=KlGene002671;Name=KlGene002671;Alias=maker-Kl00001-augustus-gene-200.17;Note=Similar to HDT1: Histone deacetylase HDT1 (Solanum chacoense);	NO	87.3315	97.1957
KlGene002672	1.02823	-2.29004	2.17707	-1.05189	0.29285	0.446749	ID=KlGene002672;Name=KlGene002672;Alias=maker-Kl00001-augustus-gene-200.25;Note=Similar to PRCP: Lysosomal Pro-X carboxypeptidase (Bos taurus);Dbxref=InterPro:IPR008758,InterPro:IPR029058,Pfam:PF05577,SUPERFAMILY:SSF53474;Ontology_term=GO:0006508,GO:0008236;	NO	0.0385569	0.00989466
KlGene002673	0.131851	-1.00725	3.81695	-0.26389	0.791865		ID=KlGene002673;Name=KlGene002673;Alias=augustus_masked-Kl00001-processed-gene-200.13;Note=Protein of unknown function;	NO	0.0899213	0
KlGene002674	9.75869	-0.147488	0.696247	-0.211833	0.832237	0.895014	ID=KlGene002674;Name=KlGene002674;Alias=augustus_masked-Kl00001-processed-gene-200.6;Note=Protein of unknown function;Dbxref=InterPro:IPR004140,InterPro:IPR016159,Pfam:PF03081,SUPERFAMILY:SSF74788;Ontology_term=GO:0000145,GO:0006887;	NO	1.08341	1.19066
KlGene002675	1028.47	0.614195	0.317645	1.93359	0.0531636	0.128431	ID=KlGene002675;Name=KlGene002675;Alias=maker-Kl00001-augustus-gene-200.26;Note=Similar to Neurl1b: E3 ubiquitin-protein ligase NEURL1B (Mus musculus);Dbxref=CDD:cd16647,Pfam:PF13920,SUPERFAMILY:SSF57850;	NO	14.3783	26.4919
KlGene002676	785.687	0.0224435	0.217881	0.103008	0.917957	0.951611	ID=KlGene002676;Name=KlGene002676;Alias=maker-Kl00001-augustus-gene-200.18;Note=Protein of unknown function;Dbxref=InterPro:IPR011011,InterPro:IPR016181,InterPro:IPR032308,Pfam:PF16135,SUPERFAMILY:SSF55729,SUPERFAMILY:SSF57903;	NO	13.6334	17.1468
KlGene002677	6.30762	4.02932	1.48219	2.71849	0.00655799	0.0250894	ID=KlGene002677;Name=KlGene002677;Alias=maker-Kl00001-augustus-gene-200.19;Note=Similar to CKS2: Cyclin-dependent kinases regulatory subunit 2 (Arabidopsis thaliana);Dbxref=InterPro:IPR000789,InterPro:IPR036858,PRINTS:PR00296,Pfam:PF01111,SUPERFAMILY:SSF55637;Ontology_term=GO:0016538;	UP	0.0873747	1.7752
KlGene002678	0						ID=KlGene002678;Name=KlGene002678;Alias=maker-Kl00001-augustus-gene-200.27;Note=Similar to CYS1: Cysteine synthase (Triticum aestivum);Dbxref=CDD:cd01561,InterPro:IPR001926,InterPro:IPR036052,Pfam:PF00291,SUPERFAMILY:SSF53686;	NO	0	0
KlGene002679	51.5955	-0.0882762	0.301464	-0.292825	0.769656	0.853937	ID=KlGene002679;Name=KlGene002679;Alias=maker-Kl00001-augustus-gene-200.20;Note=Similar to At1g09380: WAT1-related protein At1g09380 (Arabidopsis thaliana);Dbxref=InterPro:IPR000620,Pfam:PF00892,SUPERFAMILY:SSF103481;Ontology_term=GO:0016020,GO:0016021;	NO	1.73623	1.99403
KlGene002680	915.54	0.167717	0.281991	0.59476	0.552004	0.690459	ID=KlGene002680;Name=KlGene002680;Alias=maker-Kl00001-augustus-gene-200.21;Note=Similar to 4CLL7: 4-coumarate--CoA ligase-like 7 (Arabidopsis thaliana);Dbxref=CDD:cd05904,InterPro:IPR000873,InterPro:IPR025110,Pfam:PF00501,Pfam:PF13193,SUPERFAMILY:SSF56801;Ontology_term=GO:0003824;	NO	14.8242	20.7295
KlGene002681	18.9423	-0.572211	0.465341	-1.22966	0.218825	0.364796	ID=KlGene002681;Name=KlGene002681;Alias=augustus_masked-Kl00001-processed-gene-201.17;Note=Similar to 4CLL7: 4-coumarate--CoA ligase-like 7 (Arabidopsis thaliana);Dbxref=CDD:cd05904,InterPro:IPR000873,InterPro:IPR025110,Pfam:PF00501,Pfam:PF13193,SUPERFAMILY:SSF56801;Ontology_term=GO:0003824;	NO	0.326063	0.269428
KlGene002682	1.00987	-0.164933	1.93201	-0.0853683	0.931969	0.959588	ID=KlGene002682;Name=KlGene002682;Alias=augustus_masked-Kl00001-processed-gene-201.18;Note=Similar to 4CLL7: 4-coumarate--CoA ligase-like 7 (Arabidopsis thaliana);Dbxref=SUPERFAMILY:SSF56801;	NO	0.198988	0.217583
KlGene002683	22.1478	0.373244	0.471732	0.791221	0.428815	0.582517	ID=KlGene002683;Name=KlGene002683;Alias=augustus_masked-Kl00001-processed-gene-201.19;Note=Similar to rplR: 50S ribosomal protein L18 (Aromatoleum aromaticum (strain EbN1));Dbxref=CDD:cd00432,InterPro:IPR005484,Pfam:PF00861,SUPERFAMILY:SSF53137;Ontology_term=GO:0003735,GO:0005622,GO:0005840,GO:0006412;	NO	4.7166	7.39523
KlGene002684	679.235	0.824898	0.432009	1.90945	0.0562046	0.133941	ID=KlGene002684;Name=KlGene002684;Alias=augustus_masked-Kl00001-processed-gene-201.26;Note=Similar to Dolk: Dolichol kinase (Mus musculus);Dbxref=InterPro:IPR003676,Pfam:PF02519;Ontology_term=GO:0009733;	NO	7.59568	15.9895
KlGene002685	1636.26	-0.725411	0.266271	-2.72433	0.0064432	0.0247298	ID=KlGene002685;Name=KlGene002685;Alias=maker-Kl00001-augustus-gene-201.11;Note=Similar to ABCG3: ABC transporter G family member 3 (Arabidopsis thaliana);Dbxref=CDD:cd03213,InterPro:IPR003439,InterPro:IPR013525,InterPro:IPR027417,Pfam:PF00005,Pfam:PF01061,SUPERFAMILY:SSF52540;Ontology_term=GO:0005524,GO:0016020,GO:0016887;	NO	37.9913	28.4383
KlGene002686	0.430781	2.32081	3.71573	0.624591	0.53224		ID=KlGene002686;Name=KlGene002686;Alias=maker-Kl00001-augustus-gene-201.3;Note=Similar to NRT2.1: High-affinity nitrate transporter 2.1 (Arabidopsis thaliana);Dbxref=CDD:cd06174,InterPro:IPR011701,InterPro:IPR020846,InterPro:IPR036259,Pfam:PF07690,SUPERFAMILY:SSF103473;Ontology_term=GO:0016021,GO:0055085;	NO	0	0.0647263
KlGene002687	49.8877	8.46433	1.3463	6.2871	3.2346e-10	1.0447e-08	ID=KlGene002687;Name=KlGene002687;Alias=maker-Kl00001-augustus-gene-201.12;Note=Similar to NRT2.1: High-affinity nitrate transporter 2.1 (Arabidopsis thaliana);Dbxref=CDD:cd06174,InterPro:IPR011701,InterPro:IPR020846,InterPro:IPR036259,Pfam:PF07690,SUPERFAMILY:SSF103473;Ontology_term=GO:0016021,GO:0055085;	UPUP	0.0130669	7.5675
KlGene002688	406.814	0.164229	0.206566	0.795043	0.426588	0.580638	ID=KlGene002688;Name=KlGene002688;Alias=augustus_masked-Kl00001-processed-gene-201.29;Note=Similar to KINB3: SNF1-related protein kinase regulatory subunit beta-3 (Arabidopsis thaliana);Dbxref=InterPro:IPR006828,InterPro:IPR037256,Pfam:PF04739,SUPERFAMILY:SSF160219;Ontology_term=GO:0005515;	NO	11.2866	15.3777
KlGene002689	59.7501	0.419195	0.314802	1.33161	0.182987	0.320427	ID=KlGene002689;Name=KlGene002689;Alias=augustus_masked-Kl00001-processed-gene-201.21;Note=Similar to At2g28050: Pentatricopeptide repeat-containing protein At2g28050 (Arabidopsis thaliana);Dbxref=InterPro:IPR002885,InterPro:IPR033443,Pfam:PF01535,Pfam:PF17177,TIGRFAM:TIGR00756;	NO	3.31469	5.41884
KlGene002690	899.111	-2.04441	0.455783	-4.48548	7.2751e-06	8.13445e-05	ID=KlGene002690;Name=KlGene002690;Alias=maker-Kl00001-augustus-gene-201.14;Note=Similar to RuBisCO large subunit-binding protein subunit alpha%2C chloroplastic (Pisum sativum);Dbxref=CDD:cd03344,InterPro:IPR001844,InterPro:IPR002423,InterPro:IPR027409,InterPro:IPR027410,InterPro:IPR027413,PRINTS:PR00298,Pfam:PF00118,SUPERFAMILY:SSF48592,SUPERFAMILY:SSF52029,SUPERFAMILY:SSF54849,TIGRFAM:TIGR02348;Ontology_term=GO:0005524,GO:0005737,GO:0042026;	DOWN	30.1053	8.6592
KlGene002691	13.7421	-1.50055	0.601781	-2.49351	0.0126486	0.0420861	ID=KlGene002691;Name=KlGene002691;Alias=augustus_masked-Kl00001-processed-gene-201.22;Note=Protein of unknown function;Dbxref=InterPro:IPR007877,Pfam:PF05212;	DOWN	0.480491	0.207726
KlGene002692	178.396	0.164128	0.305543	0.537169	0.591151	0.722482	ID=KlGene002692;Name=KlGene002692;Alias=maker-Kl00001-augustus-gene-201.5;Note=Similar to REV: Homeobox-leucine zipper protein REVOLUTA (Arabidopsis thaliana);Dbxref=CDD:cd00086,CDD:cd14686,InterPro:IPR001356,InterPro:IPR002913,InterPro:IPR009057,InterPro:IPR013978,Pfam:PF00046,Pfam:PF01852,Pfam:PF08670,SUPERFAMILY:SSF46689,SUPERFAMILY:SSF55961;Ontology_term=GO:0003677,GO:0008289;	NO	2.6114	3.62521
KlGene002694	501.639	0.0483216	0.275909	0.175136	0.860973	0.91355	ID=KlGene002694;Name=KlGene002694;Alias=maker-Kl00001-augustus-gene-201.15;Note=Similar to DRB2: Double-stranded RNA-binding protein 2 (Arabidopsis thaliana);Dbxref=CDD:cd00048,InterPro:IPR014720,Pfam:PF00035,SUPERFAMILY:SSF54768;	NO	16.8702	21.4855
KlGene002695	2339.74	-1.18539	0.221642	-5.34821	8.88296e-08	1.68386e-06	ID=KlGene002695;Name=KlGene002695;Alias=maker-Kl00001-augustus-gene-201.6;Note=Similar to MLO1: MLO-like protein 1 (Arabidopsis thaliana);Dbxref=InterPro:IPR004326,Pfam:PF03094;Ontology_term=GO:0006952,GO:0016021;	DOWN	80.6313	43.6021
KlGene002696	845.189	-0.558456	0.30834	-1.81117	0.0701149	0.158337	ID=KlGene002696;Name=KlGene002696;Alias=maker-Kl00001-augustus-gene-201.7;Note=Similar to ATP synthase subunit epsilon%2C mitochondrial (Ipomoea batatas);Dbxref=CDD:cd12153,InterPro:IPR006721,InterPro:IPR036742,Pfam:PF04627,SUPERFAMILY:SSF48690;Ontology_term=GO:0000275,GO:0015986,GO:0046933;	NO	39.2412	32.1731
KlGene002697	212.872	0.976658	0.231098	4.22617	2.37705e-05	0.000226663	ID=KlGene002697;Name=KlGene002697;Alias=augustus_masked-Kl00001-processed-gene-201.33;Note=Similar to PUB34: U-box domain-containing protein 34 (Arabidopsis thaliana);Dbxref=CDD:cd01989,CDD:cd14066,InterPro:IPR000719,InterPro:IPR006016,InterPro:IPR011009,Pfam:PF00069,Pfam:PF00582,SUPERFAMILY:SSF52402,SUPERFAMILY:SSF56112;Ontology_term=GO:0004672,GO:0005524,GO:0006468;	NO	2.95698	7.12927
KlGene002698	11.9368	4.6271	1.18571	3.90237	9.52541e-05	0.000749344	ID=KlGene002698;Name=KlGene002698;Alias=augustus_masked-Kl00001-processed-gene-201.34;Note=Similar to Auxin-induced protein 15A (Glycine max);Dbxref=InterPro:IPR003676,Pfam:PF02519;Ontology_term=GO:0009733;	UP	0.191956	6.15787
KlGene002699	2317.5	-0.54037	0.269429	-2.00562	0.0448973	0.112946	ID=KlGene002699;Name=KlGene002699;Alias=maker-Kl00001-augustus-gene-202.20;Note=Protein of unknown function;Dbxref=SUPERFAMILY:SSF58113;	NO	59.5506	50.5586
KlGene002700	1317.59	-0.767573	0.147242	-5.21299	1.85825e-07	3.22551e-06	ID=KlGene002700;Name=KlGene002700;Alias=augustus_masked-Kl00001-processed-gene-202.0;Note=Protein of unknown function;Dbxref=CDD:cd00027,InterPro:IPR001357,InterPro:IPR010765,InterPro:IPR036420,Pfam:PF07082,Pfam:PF12738,SUPERFAMILY:SSF52113;	NO	11.4718	8.24632
KlGene002701	4187.8	0.700169	0.203781	3.4359	0.000590598	0.00350111	ID=KlGene002701;Name=KlGene002701;Alias=maker-Kl00001-augustus-gene-202.21;Note=Similar to CID7: Polyadenylate-binding protein-interacting protein 7 (Arabidopsis thaliana);Dbxref=CDD:cd14371,InterPro:IPR013899,InterPro:IPR036063,Pfam:PF08590,SUPERFAMILY:SSF160443;	NO	81.6531	163.256
KlGene002702	16.5591	-1.19004	0.591322	-2.01251	0.0441664	0.111476	ID=KlGene002702;Name=KlGene002702;Alias=augustus_masked-Kl00001-processed-gene-202.8;Note=Similar to PCMP-E28: Pentatricopeptide repeat-containing protein At2g22410%2C mitochondrial (Arabidopsis thaliana);Dbxref=InterPro:IPR002885,InterPro:IPR011990,Pfam:PF01535,Pfam:PF12854,Pfam:PF13041,SUPERFAMILY:SSF48452,TIGRFAM:TIGR00756;Ontology_term=GO:0005515;	NO	1.05332	0.563253
KlGene002703	268.988	-0.227492	0.195792	-1.1619	0.245274	0.394758	ID=KlGene002703;Name=KlGene002703;Alias=maker-Kl00001-augustus-gene-202.15;Note=Similar to FCF1: rRNA-processing protein FCF1 homolog (Pongo abelii);Dbxref=CDD:cd09864,InterPro:IPR006984,InterPro:IPR029060,InterPro:IPR037503,Pfam:PF04900,SUPERFAMILY:SSF88723;Ontology_term=GO:0032040;	NO	14.4503	15.1423
KlGene002704	1070.72	0.0611402	0.148216	0.412509	0.679967	0.788795	ID=KlGene002704;Name=KlGene002704;Alias=maker-Kl00001-augustus-gene-202.22;Note=Similar to NLP3: Omega-amidase%2Cchloroplastic (Arabidopsis thaliana);Dbxref=CDD:cd07572,InterPro:IPR003010,InterPro:IPR036526,Pfam:PF00795,SUPERFAMILY:SSF56317;Ontology_term=GO:0006807;	NO	24.7342	31.5919
KlGene002705	139.925	0.0551068	0.208271	0.264592	0.791324	0.867552	ID=KlGene002705;Name=KlGene002705;Alias=maker-Kl00001-augustus-gene-202.16;Note=Similar to At5g11960: Probable magnesium transporter NIPA9 (Arabidopsis thaliana);Dbxref=SUPERFAMILY:SSF103481;	NO	2.89547	3.67543
KlGene002706	201.885	1.73955	0.564773	3.08008	0.00206942	0.0098377	ID=KlGene002706;Name=KlGene002706;Alias=maker-Kl00001-augustus-gene-202.23;Note=Similar to HSF30: Heat shock factor protein HSF30 (Solanum peruvianum);Dbxref=InterPro:IPR000232,InterPro:IPR036390,PRINTS:PR00056,Pfam:PF00447,SUPERFAMILY:SSF46785;Ontology_term=GO:0003700,GO:0005634,GO:0006355,GO:0043565;	UP	5.89429	24.1922
KlGene002707	80.1798	-4.8082	0.696463	-6.90375	5.06492e-12	2.39925e-10	ID=KlGene002707;Name=KlGene002707;Alias=augustus_masked-Kl00001-processed-gene-202.4;Note=Similar to GRXC10: Glutaredoxin-C10 (Arabidopsis thaliana);Dbxref=InterPro:IPR002109,InterPro:IPR011905,InterPro:IPR036249,Pfam:PF00462,SUPERFAMILY:SSF52833,TIGRFAM:TIGR02189;Ontology_term=GO:0009055,GO:0015035,GO:0045454;	DOWN	30.7252	1.33871
KlGene002708	102.698	-0.699055	0.360476	-1.93926	0.0524703	0.127189	ID=KlGene002708;Name=KlGene002708;Alias=augustus_masked-Kl00001-processed-gene-202.11;Note=Similar to YLS9: Protein YLS9 (Arabidopsis thaliana);Dbxref=InterPro:IPR004864,Pfam:PF03168;	NO	13.1348	9.80623
KlGene002709	0						ID=KlGene002709;Name=KlGene002709;Alias=maker-Kl00001-augustus-gene-202.17;Note=Protein of unknown function;	NO	0	0
KlGene002710	830.58	-0.0609139	0.196263	-0.310369	0.75628	0.844885	ID=KlGene002710;Name=KlGene002710;Alias=maker-Kl00001-augustus-gene-202.18;Note=Similar to PBB2: Proteasome subunit beta type-7-B (Arabidopsis thaliana);Dbxref=CDD:cd03763,InterPro:IPR001353,InterPro:IPR029055,Pfam:PF00227,SUPERFAMILY:SSF56235;Ontology_term=GO:0004298,GO:0005839,GO:0051603;	NO	20.8958	24.3843
KlGene002711	58766.4	-1.11096	0.176216	-6.30453	2.89067e-10	9.53185e-09	ID=KlGene002711;Name=KlGene002711;Alias=maker-Kl00001-augustus-gene-202.19;Note=Similar to GDCSP: Glycine dehydrogenase (decarboxylating)%2C mitochondrial (Solanum tuberosum);Dbxref=CDD:cd00613,InterPro:IPR003437,InterPro:IPR015424,InterPro:IPR020581,Pfam:PF02347,SUPERFAMILY:SSF53383,TIGRFAM:TIGR00461;Ontology_term=GO:0004375,GO:0006544,GO:0006546,GO:0055114;	DOWN	1299.18	738.15
KlGene002712	513.486	-0.0755186	0.364912	-0.20695	0.836049	0.897386	ID=KlGene002712;Name=KlGene002712;Alias=maker-Kl00001-augustus-gene-202.24;Note=Similar to CBL10: Calcineurin B-like protein 10 (Arabidopsis thaliana);Dbxref=CDD:cd00051,InterPro:IPR002048,InterPro:IPR011992,PRINTS:PR00450,Pfam:PF13202,SUPERFAMILY:SSF47473;Ontology_term=GO:0005509;	NO	19.0379	22.1439
KlGene002713	242.79	0.53735	0.1854	2.89832	0.00375164	0.0159655	ID=KlGene002713;Name=KlGene002713;Alias=maker-Kl00001-augustus-gene-203.20;Note=Similar to HDA2: Histone deacetylase 2 (Arabidopsis thaliana);Dbxref=CDD:cd09993,InterPro:IPR000286,InterPro:IPR023696,InterPro:IPR023801,PRINTS:PR01270,Pfam:PF00850,SUPERFAMILY:SSF52768;	NO	5.22753	9.30256
KlGene002714	644.933	0.465211	0.17156	2.71165	0.00669484	0.0255045	ID=KlGene002714;Name=KlGene002714;Alias=maker-Kl00001-augustus-gene-203.21;Note=Similar to PP2AB2: Serine/threonine protein phosphatase 2A 55 kDa regulatory subunit B beta isoform (Arabidopsis thaliana);Dbxref=InterPro:IPR000009,InterPro:IPR001680,InterPro:IPR036322,PRINTS:PR00600,Pfam:PF00400,SUPERFAMILY:SSF50978;Ontology_term=GO:0000159,GO:0005515,GO:0019888;	NO	13.7493	23.2347
KlGene002715	4446.67	-0.24164	0.201981	-1.19635	0.231559	0.379223	ID=KlGene002715;Name=KlGene002715;Alias=augustus_masked-Kl00001-processed-gene-203.2;Note=Similar to KHSRP: Far upstream element-binding protein 2 (Homo sapiens);Dbxref=CDD:cd00105,InterPro:IPR004088,InterPro:IPR036612,Pfam:PF00013,SUPERFAMILY:SSF54791;Ontology_term=GO:0003723;	NO	91.1292	95.1115
KlGene002717	399.823	-0.0914401	0.194211	-0.470829	0.637763	0.758695	ID=KlGene002717;Name=KlGene002717;Alias=maker-Kl00001-augustus-gene-203.33;Note=Similar to C1orf123: UPF0587 protein C1orf123 (Homo sapiens);Dbxref=InterPro:IPR008584,Pfam:PF05907,SUPERFAMILY:SSF141678;	NO	8.61733	9.94469
KlGene002718	0.430801	-2.21993	3.77792	-0.587606	0.556797		ID=KlGene002718;Name=KlGene002718;Alias=augustus_masked-Kl00001-processed-gene-203.13;Note=Similar to OLE16: Oleosin 16 kDa (Oryza sativa subsp. japonica);Dbxref=InterPro:IPR000136,Pfam:PF01277;Ontology_term=GO:0012511,GO:0016021;	NO	0.155792	0
KlGene002719	0.598045	2.7943	3.69215	0.756821	0.449157		ID=KlGene002719;Name=KlGene002719;Alias=augustus_masked-Kl00001-processed-gene-203.14;Note=Protein of unknown function;Dbxref=InterPro:IPR012876,Pfam:PF07911;	NO	0	0.0990387
KlGene002720	60.8488	1.04021	0.465159	2.23624	0.0253359	0.0729033	ID=KlGene002720;Name=KlGene002720;Alias=maker-Kl00001-augustus-gene-203.34;Note=Similar to At5g03795: Probable glycosyltransferase At5g03795 (Arabidopsis thaliana);Dbxref=InterPro:IPR004263,Pfam:PF03016;Ontology_term=GO:0006486,GO:0016757;	UP	1.1962	3.08616
KlGene002721	1.09251	2.78944	2.6544	1.05088	0.293315	0.447228	ID=KlGene002721;Name=KlGene002721;Alias=maker-Kl00001-augustus-gene-203.23;Note=Similar to RRP46: Exosome complex exonuclease RRP46 homolog (Oryza sativa subsp. japonica);	NO	0.0220087	0.275092
KlGene002722	4.33817	0.948215	1.20072	0.789702	0.429702	0.583469	ID=KlGene002722;Name=KlGene002722;Alias=maker-Kl00001-augustus-gene-203.24;Note=Similar to NPF1.2: Protein NRT1/ PTR FAMILY 1.2 (Arabidopsis thaliana);Dbxref=CDD:cd06174,InterPro:IPR000109,InterPro:IPR020846,InterPro:IPR036259,Pfam:PF00854,SUPERFAMILY:SSF103473;Ontology_term=GO:0016020,GO:0022857,GO:0055085;	NO	0.0863803	0.210083
KlGene002723	34.9441	0.811659	0.71856	1.12956	0.25866	0.409745	ID=KlGene002723;Name=KlGene002723;Alias=maker-Kl00001-augustus-gene-203.25;Note=Similar to NPF1.2: Protein NRT1/ PTR FAMILY 1.2 (Arabidopsis thaliana);Dbxref=CDD:cd06174,InterPro:IPR000109,InterPro:IPR020846,InterPro:IPR036259,Pfam:PF00854,SUPERFAMILY:SSF103473;Ontology_term=GO:0016020,GO:0022857,GO:0055085;	NO	0.907461	1.97425
KlGene002724	2.9305	-0.59319	1.4483	-0.409577	0.682117	0.790601	ID=KlGene002724;Name=KlGene002724;Alias=maker-Kl00001-augustus-gene-203.26;Note=Similar to GULO: L-gulonolactone oxidase (Sus scrofa);Dbxref=InterPro:IPR006094,InterPro:IPR007173,InterPro:IPR010030,InterPro:IPR036318,Pfam:PF01565,Pfam:PF04030,SUPERFAMILY:SSF56176,TIGRFAM:TIGR01677;Ontology_term=GO:0003885,GO:0016020,GO:0016491,GO:0050660,GO:0055114;	NO	0.0869877	0.0693348
KlGene002726	64.6379	-0.0109747	0.279388	-0.0392814	0.968666	0.981858	ID=KlGene002726;Name=KlGene002726;Alias=maker-Kl00001-augustus-gene-203.27;Note=Protein of unknown function;	NO	6.7036	8.11015
KlGene002727	141.379	-0.109585	0.202767	-0.540447	0.588889	0.720375	ID=KlGene002727;Name=KlGene002727;Alias=maker-Kl00001-augustus-gene-203.28;Note=Protein of unknown function;Dbxref=InterPro:IPR022764,Pfam:PF01694,SUPERFAMILY:SSF144091;Ontology_term=GO:0004252,GO:0016021;	NO	4.8641	5.53423
KlGene002728	1328.45	0.281786	0.373468	0.754511	0.450543	0.602776	ID=KlGene002728;Name=KlGene002728;Alias=maker-Kl00001-augustus-gene-203.29;Note=Similar to RD22: Dehydration-responsive protein RD22 (Arabidopsis thaliana);Dbxref=InterPro:IPR004873,Pfam:PF03181;	NO	53.3997	79.1117
KlGene002729	215.296	0.893648	0.251968	3.54667	0.000390131	0.00246513	ID=KlGene002729;Name=KlGene002729;Alias=maker-Kl00001-augustus-gene-203.30;Note=Protein of unknown function;Dbxref=InterPro:IPR001025,InterPro:IPR035979,Pfam:PF01426,SUPERFAMILY:SSF54928;Ontology_term=GO:0003676,GO:0003682;	NO	2.6512	6.02535
KlGene002730	61.4443	1.4445	0.316356	4.56606	4.96986e-06	5.81303e-05	ID=KlGene002730;Name=KlGene002730;Alias=maker-Kl00001-augustus-gene-203.35;Note=Similar to GLB3: Two-on-two hemoglobin-3 (Arabidopsis thaliana);Dbxref=CDD:cd08917,InterPro:IPR001486,InterPro:IPR009050,Pfam:PF01152,SUPERFAMILY:SSF46458;Ontology_term=GO:0019825;	UP	1.86148	6.25137
KlGene002731	0						ID=KlGene002731;Name=KlGene002731;Alias=maker-Kl00001-augustus-gene-203.36;Note=Similar to GA3OX1: Gibberellin 3-beta-dioxygenase 1 (Arabidopsis thaliana);Dbxref=InterPro:IPR005123,InterPro:IPR026992,Pfam:PF03171,Pfam:PF14226,SUPERFAMILY:SSF51197;Ontology_term=GO:0016491,GO:0055114;	NO	0	0
KlGene002732	9.04646	-0.837308	0.671133	-1.24761	0.212176	0.356681	ID=KlGene002732;Name=KlGene002732;Alias=augustus_masked-Kl00001-processed-gene-203.10;Note=Similar to tsr1: Pre-rRNA-processing protein TSR1 homolog (Xenopus laevis);Dbxref=InterPro:IPR007034,InterPro:IPR012948,Pfam:PF04950,Pfam:PF08142;Ontology_term=GO:0005634,GO:0042254;	NO	0.199114	0.135236
KlGene002733	233.776	-0.38793	0.223292	-1.73732	0.08233	0.178598	ID=KlGene002733;Name=KlGene002733;Alias=maker-Kl00001-augustus-gene-203.37;Note=Similar to At5g11310: Pentatricopeptide repeat-containing protein At5g11310%2C mitochondrial (Arabidopsis thaliana);Dbxref=InterPro:IPR002885,Pfam:PF12854,Pfam:PF13041,TIGRFAM:TIGR00756;	NO	7.81026	7.3523
KlGene002734	1201.96	-0.42464	0.235128	-1.806	0.070919	0.159629	ID=KlGene002734;Name=KlGene002734;Alias=maker-Kl00001-augustus-gene-203.32;Note=Similar to MSH6: DNA mismatch repair protein MSH6 (Arabidopsis thaliana);Dbxref=InterPro:IPR019542,Pfam:PF10513;	NO	18.1116	16.7018
KlGene002735	403.371	0.0298349	0.192121	0.155292	0.876591	0.923594	ID=KlGene002735;Name=KlGene002735;Alias=maker-Kl00001-augustus-gene-204.0;Note=Similar to CLA1: 1-deoxy-D-xylulose-5-phosphate synthase 1%2C chloroplastic (Oryza sativa subsp. japonica);Dbxref=CDD:cd02007,CDD:cd07033,InterPro:IPR005475,InterPro:IPR005477,InterPro:IPR009014,InterPro:IPR029061,InterPro:IPR033248,Pfam:PF02779,Pfam:PF02780,Pfam:PF13292,SUPERFAMILY:SSF52518,SUPERFAMILY:SSF52922,TIGRFAM:TIGR00204;Ontology_term=GO:0003824,GO:0008661,GO:0016114;	NO	7.91406	9.92621
KlGene002736	142.927	0.627626	0.288515	2.17537	0.0296024	0.0821949	ID=KlGene002736;Name=KlGene002736;Alias=maker-Kl00001-augustus-gene-204.1;Note=Similar to At1g65240: Aspartic proteinase-like protein 2 (Arabidopsis thaliana);Dbxref=InterPro:IPR021109,InterPro:IPR032799,InterPro:IPR032861,Pfam:PF14541,Pfam:PF14543,SUPERFAMILY:SSF50630;	NO	3.0264	5.72295
KlGene002737	3116.37	-0.169232	0.161735	-1.04636	0.295397	0.449423	ID=KlGene002737;Name=KlGene002737;Alias=maker-Kl00001-augustus-gene-204.2;Note=Similar to RAN3: GTP-binding nuclear protein Ran-3 (Arabidopsis thaliana);Dbxref=CDD:cd00877,InterPro:IPR001806,InterPro:IPR002041,InterPro:IPR003197,InterPro:IPR005225,InterPro:IPR027417,InterPro:IPR036544,PRINTS:PR00627,Pfam:PF00071,Pfam:PF02271,SUPERFAMILY:SSF52540,SUPERFAMILY:SSF81524,TIGRFAM:TIGR00231;Ontology_term=GO:0003924,GO:0005525,GO:0005750,GO:0006122,GO:0006913;	NO	58.6389	63.7156
KlGene002738	307.812	0.406324	0.338349	1.2009	0.229789	0.377307	ID=KlGene002738;Name=KlGene002738;Alias=maker-Kl00001-augustus-gene-204.9;Note=Similar to Rf1: Protein Rf1%2C mitochondrial (Oryza sativa subsp. indica);Dbxref=InterPro:IPR002885,Pfam:PF01535,Pfam:PF13041,TIGRFAM:TIGR00756;	NO	6.62261	10.5718
KlGene002739	16.8982	2.19967	0.566271	3.88449	0.000102547	0.000798164	ID=KlGene002739;Name=KlGene002739;Alias=augustus_masked-Kl00001-processed-gene-204.20;Note=Similar to memo1: Protein MEMO1 (Xenopus laevis);Dbxref=CDD:cd07361,InterPro:IPR002737,Pfam:PF01875,TIGRFAM:TIGR04336;	UP	0.219825	1.22861
KlGene002740	10.6027	0.970766	0.623332	1.55738	0.11938	0.234889	ID=KlGene002740;Name=KlGene002740;Alias=maker-Kl00001-augustus-gene-204.10;Note=Similar to At4g32130: ER membrane protein complex subunit 7 homolog (Arabidopsis thaliana);	NO	0.437348	1.05025
KlGene002741	2.08254	2.96094	1.52297	1.94419	0.0518722	0.126211	ID=KlGene002741;Name=KlGene002741;Alias=maker-Kl00001-augustus-gene-204.11;Note=Similar to VAMP713: Vesicle-associated membrane protein 713 (Arabidopsis thaliana);Dbxref=CDD:cd15843,InterPro:IPR001388,InterPro:IPR010908,InterPro:IPR011012,PRINTS:PR00219,Pfam:PF00957,Pfam:PF13774,SUPERFAMILY:SSF58038,SUPERFAMILY:SSF64356;Ontology_term=GO:0016021,GO:0016192;	NO	0.0258914	0.253488
KlGene002742	1.26301	0.114405	2.2074	0.051828	0.958666	0.976442	ID=KlGene002742;Name=KlGene002742;Alias=maker-Kl00001-augustus-gene-204.12;Note=Similar to SNRNP25: U11/U12 small nuclear ribonucleoprotein 25 kDa protein (Arabidopsis thaliana);Dbxref=CDD:cd01769,InterPro:IPR029071,SUPERFAMILY:SSF54236;	NO	0.0763643	0.0977103
KlGene002743	2.49579	4.86443	2.86169	1.69985	0.0891599	0.189715	ID=KlGene002743;Name=KlGene002743;Alias=maker-Kl00001-augustus-gene-204.4;Note=Similar to WVD2: Protein WAVE-DAMPENED 2 (Arabidopsis thaliana);Dbxref=InterPro:IPR027329,Pfam:PF06886;	NO	0	0.514818
KlGene002744	2923.01	5.38019	1.25731	4.27912			ID=KlGene002744;Name=KlGene002744;Alias=augustus_masked-Kl00001-processed-gene-204.31;Note=Similar to EBF1: EIN3-binding F-box protein 1 (Arabidopsis thaliana);Dbxref=InterPro:IPR001611,InterPro:IPR036047,Pfam:PF13516,SUPERFAMILY:SSF52047,SUPERFAMILY:SSF81383;Ontology_term=GO:0005515;	NO	7.8531	374.018
KlGene002745	392.186	5.93322	1.31756	4.5032			ID=KlGene002745;Name=KlGene002745;Alias=augustus_masked-Kl00001-processed-gene-204.32;Note=Protein of unknown function;	NO	4.62681	321.505
KlGene002746	427.967	0.244816	0.279857	0.87479	0.381688	0.537494	ID=KlGene002746;Name=KlGene002746;Alias=maker-Kl00001-augustus-gene-204.14;Note=Protein of unknown function;Dbxref=InterPro:IPR025124,Pfam:PF13259;	NO	13.0549	18.6554
KlGene002748	179.97	-0.317108	0.226799	-1.39819	0.162055	0.293029	ID=KlGene002748;Name=KlGene002748;Alias=maker-Kl00001-augustus-gene-204.5;Note=Similar to At5g25400: Probable sugar phosphate/phosphate translocator At5g25400 (Arabidopsis thaliana);Dbxref=InterPro:IPR004853,Pfam:PF03151;	NO	7.60544	7.42454
KlGene002749	80.6947	0.220219	0.279051	0.789171	0.430012	0.583819	ID=KlGene002749;Name=KlGene002749;Alias=maker-Kl00001-augustus-gene-204.15;Note=Similar to Lypla2: Acyl-protein thioesterase 2 (Rattus norvegicus);Dbxref=InterPro:IPR003140,InterPro:IPR029058,Pfam:PF02230,SUPERFAMILY:SSF53474;Ontology_term=GO:0016787;	NO	3.30383	4.73305
KlGene002750	0						ID=KlGene002750;Name=KlGene002750;Alias=maker-Kl00001-augustus-gene-204.16;Note=Protein of unknown function;Dbxref=InterPro:IPR016024,SUPERFAMILY:SSF48371;	NO	0	0
KlGene002752	431.863	0.153808	0.215958	0.712214	0.476333	0.626379	ID=KlGene002752;Name=KlGene002752;Alias=maker-Kl00001-augustus-gene-204.17;Note=Similar to TRAPPC9: Trafficking protein particle complex subunit 9 (Bos taurus);Dbxref=InterPro:IPR013935,Pfam:PF08626;	NO	6.18106	8.47823
KlGene002753	238.374	0.655365	0.287837	2.27686	0.0227945	0.0671248	ID=KlGene002753;Name=KlGene002753;Alias=maker-Kl00001-augustus-gene-204.6;Note=Similar to ALF4: Aberrant root formation protein 4 (Arabidopsis thaliana);Dbxref=InterPro:IPR013877,InterPro:IPR016024,Pfam:PF08568,SUPERFAMILY:SSF48371;	NO	4.46669	8.60402
KlGene002754	3.5824	1.94857	1.63692	1.19039	0.233893	0.381768	ID=KlGene002754;Name=KlGene002754;Alias=augustus_masked-Kl00001-processed-gene-204.35;Note=Protein of unknown function;	NO	0.191502	0.874511
KlGene002755	11.4281	3.01309	0.953672	3.15946	0.0015806	0.00788758	ID=KlGene002755;Name=KlGene002755;Alias=maker-Kl00001-augustus-gene-204.7;Note=Similar to At1g80640: Probable receptor-like protein kinase At1g80640 (Arabidopsis thaliana);Dbxref=InterPro:IPR000719,InterPro:IPR011009,Pfam:PF00069,SUPERFAMILY:SSF56112;Ontology_term=GO:0004672,GO:0005524,GO:0006468;	UP	0.0903643	0.852908
KlGene002756	3018.33	4.79075	0.72106	6.64403	3.05212e-11	1.23356e-09	ID=KlGene002756;Name=KlGene002756;Alias=maker-Kl00001-augustus-gene-204.8;Note=Similar to ERF003: Ethylene-responsive transcription factor ERF003 (Arabidopsis thaliana);Dbxref=CDD:cd00018,InterPro:IPR001471,InterPro:IPR016177,PRINTS:PR00367,Pfam:PF00847,SUPERFAMILY:SSF54171;Ontology_term=GO:0003677,GO:0003700,GO:0006355;	UP	16.0412	516.866
KlGene002757	194.705	1.38116	0.516546	2.67383	0.00749896	0.0278174	ID=KlGene002757;Name=KlGene002757;Alias=maker-Kl00001-augustus-gene-205.0;Note=Protein of unknown function;Dbxref=InterPro:IPR008586,Pfam:PF05910;	UP	4.38345	13.4951
KlGene002758	0						ID=KlGene002758;Name=KlGene002758;Alias=maker-Kl00001-augustus-gene-205.10;Note=Similar to CEL1: Endoglucanase 8 (Arabidopsis thaliana);Dbxref=InterPro:IPR001701,InterPro:IPR008928,Pfam:PF00759,SUPERFAMILY:SSF48208;Ontology_term=GO:0003824,GO:0004553,GO:0005975;	NO	0	0
KlGene002759	567.941	-1.54097	0.290643	-5.30196	1.14568e-07	2.10826e-06	ID=KlGene002759;Name=KlGene002759;Alias=maker-Kl00001-augustus-gene-205.1;Note=Similar to ARR12: Two-component response regulator ARR12 (Arabidopsis thaliana);Dbxref=CDD:cd00156,InterPro:IPR001005,InterPro:IPR001789,InterPro:IPR006447,InterPro:IPR009057,InterPro:IPR011006,Pfam:PF00072,Pfam:PF00249,SUPERFAMILY:SSF46689,SUPERFAMILY:SSF52172,TIGRFAM:TIGR01557;Ontology_term=GO:0000160,GO:0003677;	DOWN	21.4454	9.12972
KlGene002760	0						ID=KlGene002760;Name=KlGene002760;Alias=maker-Kl00001-augustus-gene-205.11;Note=Similar to FIPS5: FIP1[V]-like protein (Arabidopsis thaliana);Dbxref=InterPro:IPR007854,Pfam:PF05182;	NO	0	0
KlGene002761	3539.34	-0.679745	0.253037	-2.68635	0.00722375	0.0270654	ID=KlGene002761;Name=KlGene002761;Alias=maker-Kl00001-augustus-gene-205.2;Note=Similar to pds5b-b: Sister chromatid cohesion protein PDS5 homolog B-B (Xenopus laevis);Dbxref=SUPERFAMILY:SSF63748;	NO	62.5592	48.4086
KlGene002762	429.678	0.272906	0.225956	1.20778	0.22713	0.374303	ID=KlGene002762;Name=KlGene002762;Alias=maker-Kl00001-augustus-gene-205.12;Note=Similar to FH6: Formin-like protein 6 (Oryza sativa subsp. japonica);Dbxref=InterPro:IPR014020,InterPro:IPR015425,InterPro:IPR029021,Pfam:PF02181,Pfam:PF10409,SUPERFAMILY:SSF101447,SUPERFAMILY:SSF49562,SUPERFAMILY:SSF52799;	NO	3.73849	5.52416
KlGene002763	687.947	-0.131155	0.294083	-0.445979	0.655612	0.771142	ID=KlGene002763;Name=KlGene002763;Alias=maker-Kl00001-augustus-gene-205.13;Note=Similar to pldY: Phospholipase D Y (Dictyostelium discoideum);Dbxref=CDD:cd09106,CDD:cd09107,InterPro:IPR025202,Pfam:PF13091,SUPERFAMILY:SSF56024;	NO	17.038	19.202
KlGene002764	1254.73	-0.167369	0.190501	-0.87857	0.379634	0.53573	ID=KlGene002764;Name=KlGene002764;Alias=maker-Kl00001-augustus-gene-205.3;Note=Similar to TMN9: Transmembrane 9 superfamily member 9 (Arabidopsis thaliana);Dbxref=InterPro:IPR004240,Pfam:PF02990;Ontology_term=GO:0016021;	NO	32.3044	35.4407
KlGene002765	17.8735	0.559821	0.600326	0.932528	0.351064	0.507497	ID=KlGene002765;Name=KlGene002765;Alias=augustus_masked-Kl00001-processed-gene-205.32;Note=Protein of unknown function;	NO	3.10311	5.58797
KlGene002766	367.926	0.0529223	0.194509	0.272081	0.78556	0.864017	ID=KlGene002766;Name=KlGene002766;Alias=maker-Kl00001-augustus-gene-205.14;Note=Similar to Os02g0180000: Probable protein phosphatase 2C 11 (Oryza sativa subsp. japonica);Dbxref=CDD:cd00143,InterPro:IPR001932,InterPro:IPR036457,Pfam:PF00481,SUPERFAMILY:SSF81606;Ontology_term=GO:0003824;	NO	11.813	15.0715
KlGene002767	1201.46	0.0862028	0.189132	0.45578	0.648548	0.766928	ID=KlGene002767;Name=KlGene002767;Alias=augustus_masked-Kl00001-processed-gene-205.24;Note=Similar to U2surp: U2 snRNP-associated SURP motif-containing protein (Mus musculus);Dbxref=CDD:cd12223,InterPro:IPR000061,InterPro:IPR000504,InterPro:IPR008942,InterPro:IPR013170,InterPro:IPR035009,InterPro:IPR035967,InterPro:IPR035979,Pfam:PF00076,Pfam:PF01805,Pfam:PF08312,SUPERFAMILY:SSF109905,SUPERFAMILY:SSF48464,SUPERFAMILY:SSF54928;Ontology_term=GO:0003676,GO:0003723,GO:0006396;	NO	16.5307	21.563
KlGene002768	363.65	0.0159395	0.235037	0.0678169	0.945931	0.96893	ID=KlGene002768;Name=KlGene002768;Alias=maker-Kl00001-augustus-gene-205.5;Note=Similar to Os02g0793000: Zinc finger CCCH domain-containing protein 18 (Oryza sativa subsp. japonica);Dbxref=InterPro:IPR000467,InterPro:IPR036855,Pfam:PF01585,SUPERFAMILY:SSF90229;Ontology_term=GO:0003676,GO:0046872;	NO	8.74936	10.8652
KlGene002769	102.233	2.412	0.68567	3.51772	0.000435267	0.00270913	ID=KlGene002769;Name=KlGene002769;Alias=augustus_masked-Kl00001-processed-gene-205.34;Note=Protein of unknown function;	UP	16.7856	104.97
KlGene002770	70.6901	2.02406	0.508316	3.98189	6.83691e-05	0.000564667	ID=KlGene002770;Name=KlGene002770;Alias=augustus_masked-Kl00001-processed-gene-205.26;Note=Similar to MBR1: E3 ubiquitin-protein ligase MBR1 (Arabidopsis thaliana);Dbxref=InterPro:IPR024766,Pfam:PF12678,SUPERFAMILY:SSF57850;Ontology_term=GO:0008270;	UP	1.16038	5.60611
KlGene002771	660.393	0.348361	0.255134	1.36541	0.172125	0.306104	ID=KlGene002771;Name=KlGene002771;Alias=maker-Kl00001-augustus-gene-205.16;Note=Similar to CSN5B: COP9 signalosome complex subunit 5b (Arabidopsis thaliana);Dbxref=CDD:cd08069,InterPro:IPR000555,Pfam:PF01398,SUPERFAMILY:SSF102712;Ontology_term=GO:0005515;	NO	18.6257	28.7967
KlGene002772	18.4285	1.21404	0.466882	2.60032	0.00931369	0.0330572	ID=KlGene002772;Name=KlGene002772;Alias=maker-Kl00001-augustus-gene-205.7;Note=Protein of unknown function;	UP	2.48631	6.98324
KlGene002773	177.521	0.217062	0.318998	0.680449	0.49622	0.643382	ID=KlGene002773;Name=KlGene002773;Alias=maker-Kl00001-augustus-gene-205.8;Note=Similar to SPCC4G3.17: HD domain-containing protein C4G3.17 (Schizosaccharomyces pombe (strain 972 / ATCC 24843));Dbxref=InterPro:IPR006674,Pfam:PF13023,SUPERFAMILY:SSF109604;	NO	4.64601	6.60684
KlGene002774	0.158033	-1.00725	3.81695	-0.26389	0.791865		ID=KlGene002774;Name=KlGene002774;Alias=maker-Kl00001-augustus-gene-205.9;Note=Similar to AMP2-2: Vicilin-like antimicrobial peptides 2-2 (Macadamia integrifolia);Dbxref=InterPro:IPR006045,InterPro:IPR011051,Pfam:PF00190,SUPERFAMILY:SSF51182;Ontology_term=GO:0045735;	NO	0.0132313	0
KlGene002775	28171.3	-0.462016	0.197164	-2.34331	0.0191134	0.0584412	ID=KlGene002775;Name=KlGene002775;Alias=maker-Kl00001-augustus-gene-205.17;Note=Similar to Elongation factor 1-alpha (Solanum lycopersicum);Dbxref=CDD:cd01883,CDD:cd03693,CDD:cd03705,InterPro:IPR000795,InterPro:IPR004160,InterPro:IPR004161,InterPro:IPR004539,InterPro:IPR009000,InterPro:IPR009001,InterPro:IPR027417,PRINTS:PR00315,Pfam:PF00009,Pfam:PF03143,Pfam:PF03144,SUPERFAMILY:SSF50447,SUPERFAMILY:SSF50465,SUPERFAMILY:SSF52540,TIGRFAM:TIGR00483;Ontology_term=GO:0003746,GO:0003924,GO:0005525,GO:0005737,GO:0006414;	NO	1234.52	1104.44
KlGene002776	95.7463	-1.04159	0.322063	-3.23412	0.00122016	0.0064221	ID=KlGene002776;Name=KlGene002776;Alias=maker-Kl00001-augustus-gene-205.18;Note=Protein of unknown function;	DOWN	14.3477	8.58848
KlGene002777	1659.72	0.154698	0.189937	0.814468	0.415377	0.570668	ID=KlGene002777;Name=KlGene002777;Alias=maker-Kl00001-augustus-gene-206.0;Note=Similar to SIZ1: E3 SUMO-protein ligase SIZ1 (Arabidopsis thaliana);Dbxref=CDD:cd15570,InterPro:IPR003034,InterPro:IPR004181,InterPro:IPR011011,InterPro:IPR036361,Pfam:PF02037,Pfam:PF02891,SUPERFAMILY:SSF57903,SUPERFAMILY:SSF68906;Ontology_term=GO:0008270;	NO	16.9709	23.3341
KlGene002778	337.058	-0.152952	0.18451	-0.828965	0.407124	0.562593	ID=KlGene002778;Name=KlGene002778;Alias=maker-Kl00001-augustus-gene-206.7;Note=Similar to TMEM209: Transmembrane protein 209 (Homo sapiens);Dbxref=InterPro:IPR019176,Pfam:PF09786;	NO	8.73743	9.6578
KlGene002779	62.1111	0.101324	0.3507	0.28892	0.772643	0.855889	ID=KlGene002779;Name=KlGene002779;Alias=maker-Kl00001-augustus-gene-206.1;Note=Protein of unknown function;	NO	3.43697	4.50559
KlGene002780	17.8029	0.496572	0.543572	0.913534	0.360962	0.5172	ID=KlGene002780;Name=KlGene002780;Alias=maker-Kl00001-augustus-gene-206.8;Note=Similar to PIP2-5: Probable aquaporin PIP2-5 (Arabidopsis thaliana);Dbxref=CDD:cd00333,InterPro:IPR000425,InterPro:IPR023271,PRINTS:PR00783,Pfam:PF00230,SUPERFAMILY:SSF81338,TIGRFAM:TIGR00861;Ontology_term=GO:0015267,GO:0016020,GO:0055085;	NO	0.474006	0.826596
KlGene002781	20.5569	3.23983	0.949898	3.41071	0.000647941	0.00378874	ID=KlGene002781;Name=KlGene002781;Alias=augustus_masked-Kl00001-processed-gene-206.20;Note=Protein of unknown function;	UP	1.30051	15.4995
KlGene002782	5.54899	2.38358	1.18251	2.01569	0.0438327	0.110863	ID=KlGene002782;Name=KlGene002782;Alias=augustus_masked-Kl00001-processed-gene-206.21;Note=Protein of unknown function;Dbxref=InterPro:IPR007608,Pfam:PF04520;	NO	0.845532	5.47933
KlGene002783	0.356737	2.0696	3.73167	0.554606	0.579164		ID=KlGene002783;Name=KlGene002783;Alias=augustus_masked-Kl00001-processed-gene-206.28;Note=Similar to FLA3: Fasciclin-like arabinogalactan protein 3 (Arabidopsis thaliana);Dbxref=InterPro:IPR036378,SUPERFAMILY:SSF82153;	NO	0	0.124051
KlGene002784	20.207	2.64729	0.528745	5.00673	5.53618e-07	8.53361e-06	ID=KlGene002784;Name=KlGene002784;Alias=augustus_masked-Kl00001-processed-gene-206.29;Note=Similar to RPA2A: Replication protein A 32 kDa subunit A (Arabidopsis thaliana);Dbxref=CDD:cd04478,InterPro:IPR004365,InterPro:IPR012340,InterPro:IPR014892,InterPro:IPR036390,Pfam:PF01336,Pfam:PF08784,SUPERFAMILY:SSF46785,SUPERFAMILY:SSF50249;Ontology_term=GO:0003676;	UP	0.261798	1.98527
KlGene002785	259.845	-0.0377804	0.237081	-0.159356	0.873388	0.921322	ID=KlGene002785;Name=KlGene002785;Alias=augustus_masked-Kl00001-processed-gene-206.22;Note=Protein of unknown function;Dbxref=InterPro:IPR012866,Pfam:PF07800;	NO	35.4155	42.3422
KlGene002786	31.2142	0.835665	0.430078	1.94305	0.0520097	0.126462	ID=KlGene002786;Name=KlGene002786;Alias=augustus_masked-Kl00001-processed-gene-206.30;Note=Protein of unknown function;	NO	1.84647	3.98199
KlGene002787	195.214	0.938496	0.454698	2.064	0.0390181	0.10165	ID=KlGene002787;Name=KlGene002787;Alias=maker-Kl00001-augustus-gene-206.10;Note=Protein of unknown function;Dbxref=InterPro:IPR006674,Pfam:PF13023;	NO	3.12471	7.16849
KlGene002788	47.336	1.31124	0.597431	2.1948	0.0281781	0.0791177	ID=KlGene002788;Name=KlGene002788;Alias=augustus_masked-Kl00001-processed-gene-206.32;Note=Similar to hddc2: HD domain-containing protein 2 homolog (Dictyostelium discoideum);Dbxref=InterPro:IPR006674,Pfam:PF13023,SUPERFAMILY:SSF109604;	UP	1.46325	4.3417
KlGene002789	81.0743	-0.579847	0.270108	-2.14672	0.0318154	0.0868077	ID=KlGene002789;Name=KlGene002789;Alias=maker-Kl00001-augustus-gene-206.12;Note=Protein of unknown function;	NO	2.83898	2.31894
KlGene002790	54.6278	3.38196	0.82187	4.11495			ID=KlGene002790;Name=KlGene002790;Alias=maker-Kl00001-augustus-gene-206.13;Note=Similar to NPF2.7: Protein NRT1/ PTR FAMILY 2.7 (Arabidopsis thaliana);Dbxref=CDD:cd06174,InterPro:IPR000109,InterPro:IPR020846,InterPro:IPR036259,Pfam:PF00854,SUPERFAMILY:SSF103473;Ontology_term=GO:0016020,GO:0022857,GO:0055085;	NO	0.387857	4.7026
KlGene002791	47.0946	2.65443	1.06896	2.48318	0.0130214	0.0431054	ID=KlGene002791;Name=KlGene002791;Alias=maker-Kl00001-augustus-gene-206.14;Note=Similar to NPF2.7: Protein NRT1/ PTR FAMILY 2.7 (Arabidopsis thaliana);Dbxref=CDD:cd06174,InterPro:IPR000109,InterPro:IPR020846,InterPro:IPR036259,Pfam:PF00854,SUPERFAMILY:SSF103473;Ontology_term=GO:0016020,GO:0022857,GO:0055085;	UP	0.50356	4.0679
KlGene002792	1471.45	0.174226	0.179244	0.972002	0.33105	0.487142	ID=KlGene002792;Name=KlGene002792;Alias=augustus_masked-Kl00001-processed-gene-206.23;Note=Similar to CNOT4: CCR4-NOT transcription complex subunit 4 (Homo sapiens);Dbxref=CDD:cd12438,CDD:cd16618,InterPro:IPR000504,InterPro:IPR034261,InterPro:IPR035979,InterPro:IPR039515,Pfam:PF00076,Pfam:PF14570,SUPERFAMILY:SSF54928,SUPERFAMILY:SSF57850;Ontology_term=GO:0003676;	NO	21.6581	30.1552
KlGene002793	0						ID=KlGene002793;Name=KlGene002793;Alias=maker-Kl00001-augustus-gene-206.15;Note=Protein of unknown function;Dbxref=InterPro:IPR006740,Pfam:PF04646;	NO	0	0
KlGene002794	227.25	0.866133	0.221395	3.91216	9.14729e-05	0.000722436	ID=KlGene002794;Name=KlGene002794;Alias=augustus_masked-Kl00001-processed-gene-206.24;Note=Similar to NTF6: Mitogen-activated protein kinase homolog NTF6 (Nicotiana tabacum);Dbxref=CDD:cd07858,InterPro:IPR000719,InterPro:IPR011009,Pfam:PF00069,SUPERFAMILY:SSF56112;Ontology_term=GO:0004672,GO:0005524,GO:0006468;	NO	5.97919	13.3531
KlGene002795	19.9187	2.33618	0.650834	3.58951	0.000331299	0.00214949	ID=KlGene002795;Name=KlGene002795;Alias=maker-Kl00001-augustus-gene-206.4;Note=Similar to At1g07870: Probable serine/threonine-protein kinase RLCKVII (Arabidopsis thaliana);Dbxref=CDD:cd14066,InterPro:IPR000719,InterPro:IPR011009,Pfam:PF00069,SUPERFAMILY:SSF56112;Ontology_term=GO:0004672,GO:0005524,GO:0006468;	UP	0.412004	2.51886
KlGene002796	0.365259	0.615956	3.79448	0.16233	0.871046		ID=KlGene002796;Name=KlGene002796;Alias=maker-Kl00001-augustus-gene-206.5;Note=Protein of unknown function;	NO	0.0242594	0.0550471
KlGene002797	0.632199	1.65338	3.71265	0.445337	0.656076		ID=KlGene002797;Name=KlGene002797;Alias=maker-Kl00001-augustus-gene-206.6;Note=Similar to WOX3: WUSCHEL-related homeobox 3 (Arabidopsis thaliana);Dbxref=CDD:cd00086,InterPro:IPR001356,InterPro:IPR009057,Pfam:PF00046,SUPERFAMILY:SSF46689;Ontology_term=GO:0003677;	NO	0.0230875	0.0874247
KlGene002798	898.626	-0.187869	0.176278	-1.06575	0.286535	0.439673	ID=KlGene002798;Name=KlGene002798;Alias=maker-Kl00001-augustus-gene-207.45;Note=Similar to TKRP125: 125 kDa kinesin-related protein (Nicotiana tabacum);Dbxref=CDD:cd01364,InterPro:IPR001752,InterPro:IPR027417,PRINTS:PR00380,Pfam:PF00225,SUPERFAMILY:SSF52540;Ontology_term=GO:0003777,GO:0005524,GO:0007018,GO:0008017;	NO	8.16789	8.74928
KlGene002799	555.342	0.219553	0.161621	1.35845	0.174322	0.308615	ID=KlGene002799;Name=KlGene002799;Alias=maker-Kl00001-augustus-gene-207.32;Note=Similar to VIP2: Probable NOT transcription complex subunit VIP2 (Fragment) (Nicotiana benthamiana);Dbxref=InterPro:IPR007282,Pfam:PF04153;Ontology_term=GO:0005634,GO:0006355;	NO	7.09061	10.1053
KlGene002800	94.5646	0.538938	0.248501	2.16876	0.030101	0.0832227	ID=KlGene002800;Name=KlGene002800;Alias=maker-Kl00001-augustus-gene-207.46;Note=Similar to At5g59740: UDP-galactose/UDP-glucose transporter 5B (Arabidopsis thaliana);Dbxref=InterPro:IPR013657,Pfam:PF08449,SUPERFAMILY:SSF103481;Ontology_term=GO:0055085;	NO	1.96207	3.4787
KlGene002801	24.3328	2.43211	1.10511	2.20079	0.0277511	0.0780833	ID=KlGene002801;Name=KlGene002801;Alias=maker-Kl00001-augustus-gene-207.33;Note=Similar to TIP1-1: Aquaporin TIP1-1 (Arabidopsis thaliana);Dbxref=InterPro:IPR000425,InterPro:IPR023271,PRINTS:PR00783,Pfam:PF00230,SUPERFAMILY:SSF81338;Ontology_term=GO:0015267,GO:0016020,GO:0055085;	UP	0.781864	5.38373
KlGene002802	425.266	-1.49632	0.198505	-7.53795	4.77434e-14	3.24581e-12	ID=KlGene002802;Name=KlGene002802;Alias=augustus_masked-Kl00001-processed-gene-207.3;Note=Similar to HIS2B: Histone H2B (Nicotiana tabacum);Dbxref=InterPro:IPR000558,InterPro:IPR007125,InterPro:IPR009072,PRINTS:PR00621,Pfam:PF00125,SUPERFAMILY:SSF47113;Ontology_term=GO:0000786,GO:0003677,GO:0046982;	DOWN	122.766	53.6199
KlGene002803	709.974	-0.712959	0.201629	-3.53599	0.000406248	0.00255596	ID=KlGene002803;Name=KlGene002803;Alias=maker-Kl00001-augustus-gene-207.34;Note=Similar to ALY1: THO complex subunit 4A (Arabidopsis thaliana);Dbxref=CDD:cd12680,InterPro:IPR000504,InterPro:IPR025715,InterPro:IPR035979,Pfam:PF00076,Pfam:PF13865,SUPERFAMILY:SSF54928;Ontology_term=GO:0003676;	NO	14.8988	11.0555
KlGene002804	1502	-0.533462	0.296753	-1.79766	0.0722305	0.16187	ID=KlGene002804;Name=KlGene002804;Alias=maker-Kl00001-augustus-gene-207.47;Note=Similar to PUB13: U-box domain-containing protein 13 (Arabidopsis thaliana);Dbxref=CDD:cd16664,InterPro:IPR000225,InterPro:IPR003613,InterPro:IPR016024,Pfam:PF00514,Pfam:PF04564,SUPERFAMILY:SSF48371,SUPERFAMILY:SSF57850;Ontology_term=GO:0004842,GO:0005515,GO:0016567;	NO	48.537	41.7384
KlGene002805	2479.71	-2.24138	0.284365	-7.88205	3.22041e-15	2.63703e-13	ID=KlGene002805;Name=KlGene002805;Alias=maker-Kl00001-augustus-gene-207.35;Note=Similar to XBAT31: Putative E3 ubiquitin-protein ligase XBAT31 (Arabidopsis thaliana);Dbxref=CDD:cd00204,InterPro:IPR002110,InterPro:IPR020683,InterPro:IPR036770,PRINTS:PR01415,Pfam:PF12796,SUPERFAMILY:SSF48403,SUPERFAMILY:SSF57850;Ontology_term=GO:0005515;	DOWN	113.406	29.2909
KlGene002806	273.163	0.154114	0.200783	0.767565	0.442745	0.595855	ID=KlGene002806;Name=KlGene002806;Alias=maker-Kl00001-augustus-gene-207.36;Note=Similar to APY7: Probable apyrase 7 (Arabidopsis thaliana);Dbxref=InterPro:IPR000407,Pfam:PF01150;Ontology_term=GO:0016787;	NO	5.18465	7.07952
KlGene002807	0						ID=KlGene002807;Name=KlGene002807;Alias=maker-Kl00001-augustus-gene-207.48;Note=Protein of unknown function;	NO	0	0
KlGene002808	0.738252	-0.335187	2.43884	-0.137437	0.890685		ID=KlGene002808;Name=KlGene002808;Alias=maker-Kl00001-augustus-gene-207.49;Note=Similar to Y-3: Uncharacterized protein At3g17950 (Arabidopsis thaliana);	NO	0.033409	0.0322777
KlGene002809	0.964099	-0.208888	1.97447	-0.105795	0.915745	0.950168	ID=KlGene002809;Name=KlGene002809;Alias=maker-Kl00001-augustus-gene-207.37;Note=Similar to Actin (Gossypium hirsutum);Dbxref=CDD:cd00012,InterPro:IPR004000,PRINTS:PR00190,Pfam:PF00022,SUPERFAMILY:SSF53067;	NO	0.043325	0.0462366
KlGene002810	1592.19	-1.63348	0.321175	-5.08596	3.65762e-07	5.85086e-06	ID=KlGene002810;Name=KlGene002810;Alias=maker-Kl00001-augustus-gene-207.38;Note=Similar to MT4A: Metallothionein-like protein 4A (Oryza sativa subsp. japonica);Dbxref=InterPro:IPR000347,Pfam:PF01439;Ontology_term=GO:0046872;	DOWN	231.993	90.1619
KlGene002811	705.618	0.412613	0.210757	1.95776	0.0502578	0.123181	ID=KlGene002811;Name=KlGene002811;Alias=maker-Kl00001-augustus-gene-207.39;Note=Similar to IDN2: Protein INVOLVED IN DE NOVO 2 (Arabidopsis thaliana);Dbxref=CDD:cd12266,InterPro:IPR005379,InterPro:IPR005380,InterPro:IPR005381,Pfam:PF03468,Pfam:PF03469,Pfam:PF03470;Ontology_term=GO:0031047;	NO	10.9175	17.773
KlGene002812	177.038	0.38751	0.364504	1.06312	0.287729	0.441039	ID=KlGene002812;Name=KlGene002812;Alias=maker-Kl00001-augustus-gene-207.51;Note=Similar to Uncharacterized protein C20orf24 homolog (Mus musculus);Dbxref=InterPro:IPR029008,Pfam:PF07019;	NO	6.2456	9.86382
KlGene002813	1958.97	0.152084	0.189215	0.803764	0.421533	0.576393	ID=KlGene002813;Name=KlGene002813;Alias=maker-Kl00001-augustus-gene-207.41;Note=Similar to ORP3C: Oxysterol-binding protein-related protein 3C (Arabidopsis thaliana);Dbxref=InterPro:IPR000648,InterPro:IPR037239,Pfam:PF01237,SUPERFAMILY:SSF144000;	NO	46.8139	64.1714
KlGene002814	274.95	0.168459	0.227144	0.741639	0.458306	0.609977	ID=KlGene002814;Name=KlGene002814;Alias=maker-Kl00001-augustus-gene-207.52;Note=Similar to SDIR1: E3 ubiquitin-protein ligase SDIR1 (Arabidopsis thaliana);Dbxref=CDD:cd16454,InterPro:IPR001841,Pfam:PF13639,SUPERFAMILY:SSF57850;	NO	7.66407	10.5115
KlGene002816	787.216	0.0244428	0.21159	0.11552	0.908033	0.944916	ID=KlGene002816;Name=KlGene002816;Alias=maker-Kl00001-augustus-gene-207.53;Note=Protein of unknown function;	NO	59.356	73.7444
KlGene002818	239.429	0.214082	0.302307	0.708159	0.478846	0.628498	ID=KlGene002818;Name=KlGene002818;Alias=maker-Kl00001-augustus-gene-207.42;Note=Similar to DNAJB5: DnaJ homolog subfamily B member 5 (Bos taurus);Dbxref=CDD:cd06257,InterPro:IPR001623,InterPro:IPR036869,Pfam:PF00226,SUPERFAMILY:SSF46565;	NO	21.8037	31.1054
KlGene002819	1697.18	0.201552	0.171269	1.17682	0.239269	0.388356	ID=KlGene002819;Name=KlGene002819;Alias=maker-Kl00001-augustus-gene-207.54;Note=Similar to SMO2-2: Methylsterol monooxygenase 2-2 (Arabidopsis thaliana);Dbxref=InterPro:IPR006694,Pfam:PF04116;Ontology_term=GO:0005506,GO:0008610,GO:0016491,GO:0055114;	NO	57.4808	80.8391
KlGene002821	343.642	0.0256558	0.208486	0.123057	0.902062	0.940898	ID=KlGene002821;Name=KlGene002821;Alias=maker-Kl00001-augustus-gene-207.43;Note=Similar to Tceb1: Transcription elongation factor B polypeptide 1 (Rattus norvegicus);Dbxref=InterPro:IPR011333,InterPro:IPR016073,Pfam:PF03931,SUPERFAMILY:SSF54695;Ontology_term=GO:0006511;	NO	6.43176	7.98408
KlGene002822	1403.38	0.544405	0.157032	3.46684	0.000526619	0.00317717	ID=KlGene002822;Name=KlGene002822;Alias=maker-Kl00001-augustus-gene-207.55;Note=Protein of unknown function;Dbxref=InterPro:IPR008974,SUPERFAMILY:SSF49599,SUPERFAMILY:SSF57850;Ontology_term=GO:0005515;	NO	8.77994	15.7037
KlGene002824	262.462	0.0441588	0.274007	0.16116	0.871968	0.920529	ID=KlGene002824;Name=KlGene002824;Alias=augustus_masked-Kl00001-processed-gene-207.16;Note=Similar to At5g39250: F-box protein At5g39250 (Arabidopsis thaliana);Dbxref=InterPro:IPR001810,InterPro:IPR036047,Pfam:PF12937,SUPERFAMILY:SSF81383;Ontology_term=GO:0005515;	NO	32.3372	40.7799
KlGene002825	8494.39	-1.72409	0.277831	-6.20556	5.45024e-10	1.67671e-08	ID=KlGene002825;Name=KlGene002825;Alias=maker-Kl00001-augustus-gene-207.44;Note=Similar to THIC: Phosphomethylpyrimidine synthase%2C chloroplastic (Arabidopsis thaliana);Dbxref=InterPro:IPR002817,Pfam:PF01964,TIGRFAM:TIGR00190;Ontology_term=GO:0009228,GO:0051536;	DOWN	173.112	63.9821
KlGene002826	0						ID=KlGene002826;Name=KlGene002826;Alias=augustus_masked-Kl00001-processed-gene-207.18;Note=Protein of unknown function;	NO	0	0
KlGene002827	724.472	-0.968918	0.148933	-6.50572	7.73198e-11	2.92633e-09	ID=KlGene002827;Name=KlGene002827;Alias=maker-Kl00001-augustus-gene-207.56;Note=Similar to ANTR1: Sodium-dependent phosphate transport protein 1%2C chloroplastic (Arabidopsis thaliana);Dbxref=CDD:cd06174,InterPro:IPR011701,InterPro:IPR020846,InterPro:IPR036259,Pfam:PF07690,SUPERFAMILY:SSF103473;Ontology_term=GO:0016021,GO:0055085;	NO	24.3227	15.1673
KlGene002828	2609.02	0.122049	0.214302	0.569519	0.569004	0.704997	ID=KlGene002828;Name=KlGene002828;Alias=maker-Kl00001-augustus-gene-207.57;Note=Similar to MED23: Mediator of RNA polymerase II transcription subunit 23 (Arabidopsis thaliana);Dbxref=InterPro:IPR021629,Pfam:PF11573;	NO	19.0733	25.4575
KlGene002830	617.779	-0.341795	0.182062	-1.87736	0.0604693	0.141613	ID=KlGene002830;Name=KlGene002830;Alias=maker-Kl00002-augustus-gene-0.0;Note=Similar to EMB2453: Pentatricopeptide repeat-containing protein At4g39620%2C chloroplastic (Arabidopsis thaliana);Dbxref=InterPro:IPR002885,InterPro:IPR011990,Pfam:PF01535,Pfam:PF13041,Pfam:PF13812,SUPERFAMILY:SSF48452,TIGRFAM:TIGR00756;Ontology_term=GO:0005515;	NO	14.6576	14.1165
KlGene002831	3891.01	0.029819	0.4811	0.0619809	0.950578	0.971799	ID=KlGene002831;Name=KlGene002831;Alias=maker-Kl00002-augustus-gene-0.4;Note=Similar to CIA2: Protein CHLOROPLAST IMPORT APPARATUS 2 (Arabidopsis thaliana);Dbxref=InterPro:IPR010402,Pfam:PF06203;Ontology_term=GO:0005515;	NO	120.898	151.32
KlGene002832	157.749	0.0238614	0.21118	0.11299	0.910038	0.946029	ID=KlGene002832;Name=KlGene002832;Alias=maker-Kl00002-augustus-gene-0.2;Note=Similar to TMEM230: Transmembrane protein 230 (Gallus gallus);Dbxref=InterPro:IPR008590,Pfam:PF05915;	NO	32.4267	40.2404
KlGene002833	40.1528	0.0483292	0.4585	0.105407	0.916053	0.950353	ID=KlGene002833;Name=KlGene002833;Alias=maker-Kl00002-augustus-gene-0.3;Note=Similar to At3g30340: WAT1-related protein At3g30340 (Arabidopsis thaliana);Dbxref=InterPro:IPR000620,Pfam:PF00892,SUPERFAMILY:SSF103481;Ontology_term=GO:0016020,GO:0016021;	NO	0.817482	1.0362
KlGene002834	223.581	1.72841	0.353384	4.89101	1.00318e-06	1.44143e-05	ID=KlGene002834;Name=KlGene002834;Alias=maker-Kl00002-augustus-gene-1.0;Note=Similar to VLN4: Villin-4 (Arabidopsis thaliana);Dbxref=CDD:cd11292,CDD:cd11293,InterPro:IPR003128,InterPro:IPR007122,InterPro:IPR007123,InterPro:IPR036886,PRINTS:PR00597,Pfam:PF00626,Pfam:PF02209,SUPERFAMILY:SSF47050,SUPERFAMILY:SSF55753;Ontology_term=GO:0003779,GO:0007010,GO:0051015;	UP	2.319	9.32136
KlGene002835	1.00068	3.54341	3.39287	1.04437	0.296314	0.450359	ID=KlGene002835;Name=KlGene002835;Alias=maker-Kl00002-augustus-gene-1.1;Note=Similar to Putative glucose-6-phosphate 1-epimerase (Cenchrus ciliaris);Dbxref=InterPro:IPR008183,InterPro:IPR011013,Pfam:PF01263,SUPERFAMILY:SSF74650;Ontology_term=GO:0003824,GO:0005975,GO:0016853,GO:0030246;	NO	0	0.286613
KlGene002836	0						ID=KlGene002836;Name=KlGene002836;Alias=maker-Kl00002-augustus-gene-1.2;Note=Similar to PER16: Peroxidase 16 (Arabidopsis thaliana);Dbxref=CDD:cd00693,InterPro:IPR000823,InterPro:IPR002016,InterPro:IPR010255,InterPro:IPR033905,PRINTS:PR00458,PRINTS:PR00461,Pfam:PF00141,SUPERFAMILY:SSF48113;Ontology_term=GO:0004601,GO:0006979,GO:0020037,GO:0042744,GO:0055114;	NO	0	0
KlGene002837	68.2337	-0.36451	0.321645	-1.13327	0.257102	0.40807	ID=KlGene002837;Name=KlGene002837;Alias=maker-Kl00002-augustus-gene-1.6;Note=Protein of unknown function;Dbxref=InterPro:IPR010903,Pfam:PF07466;	NO	5.82776	5.52726
KlGene002838	2.00021	-1.14053	1.31026	-0.870456	0.384052	0.540095	ID=KlGene002838;Name=KlGene002838;Alias=maker-Kl00002-augustus-gene-1.7;Note=Similar to PMA4: Plasma membrane ATPase 4 (Nicotiana plumbaginifolia);Dbxref=CDD:cd02076,InterPro:IPR001757,InterPro:IPR004014,InterPro:IPR006534,InterPro:IPR008250,InterPro:IPR023298,InterPro:IPR036412,PRINTS:PR00119,PRINTS:PR00120,Pfam:PF00122,Pfam:PF00690,Pfam:PF00702,SUPERFAMILY:SSF56784,SUPERFAMILY:SSF81653,SUPERFAMILY:SSF81665,TIGRFAM:TIGR01494,TIGRFAM:TIGR01647;Ontology_term=GO:0008553,GO:0016021,GO:0120029;	NO	0.037925	0.0212861
KlGene002839	0						ID=KlGene002839;Name=KlGene002839;Alias=maker-Kl00002-augustus-gene-1.3;Note=Similar to PER45: Peroxidase 45 (Arabidopsis thaliana);Dbxref=CDD:cd00693,InterPro:IPR000823,InterPro:IPR002016,InterPro:IPR010255,InterPro:IPR033905,PRINTS:PR00458,PRINTS:PR00461,Pfam:PF00141,SUPERFAMILY:SSF48113;Ontology_term=GO:0004601,GO:0006979,GO:0020037,GO:0042744,GO:0055114;	NO	0	0
KlGene002840	1.08337	0.0279183	1.68829	0.0165365	0.986806	0.992529	ID=KlGene002840;Name=KlGene002840;Alias=maker-Kl00002-augustus-gene-1.8;Note=Protein of unknown function;Dbxref=InterPro:IPR010903,Pfam:PF07466;	NO	0.0840799	0.105081
KlGene002841	0						ID=KlGene002841;Name=KlGene002841;Alias=maker-Kl00002-augustus-gene-1.9;Note=Similar to PMA4: Plasma membrane ATPase 4 (Nicotiana plumbaginifolia);Dbxref=CDD:cd02076,InterPro:IPR001757,InterPro:IPR004014,InterPro:IPR006534,InterPro:IPR008250,InterPro:IPR023298,InterPro:IPR036412,PRINTS:PR00119,PRINTS:PR00120,Pfam:PF00122,Pfam:PF00690,Pfam:PF00702,SUPERFAMILY:SSF56784,SUPERFAMILY:SSF81653,SUPERFAMILY:SSF81665,TIGRFAM:TIGR01494,TIGRFAM:TIGR01647;Ontology_term=GO:0008553,GO:0016021,GO:0120029;	NO	0	0
KlGene002842	977.665	-0.869583	0.161528	-5.3835	7.30524e-08	1.42527e-06	ID=KlGene002842;Name=KlGene002842;Alias=maker-Kl00002-augustus-gene-1.4;Note=Similar to ADO1: Adagio protein 1 (Arabidopsis thaliana);Dbxref=CDD:cd00130,InterPro:IPR000014,InterPro:IPR001810,InterPro:IPR011498,InterPro:IPR015915,InterPro:IPR035965,InterPro:IPR036047,Pfam:PF07646,Pfam:PF12937,Pfam:PF13415,Pfam:PF13418,Pfam:PF13426,SUPERFAMILY:SSF117281,SUPERFAMILY:SSF55785,SUPERFAMILY:SSF81383,TIGRFAM:TIGR00229;Ontology_term=GO:0005515;	NO	26.0561	17.4016
KlGene002843	768.884	0.427206	0.272759	1.56624	0.117293	0.231693	ID=KlGene002843;Name=KlGene002843;Alias=maker-Kl00002-augustus-gene-1.10;Note=Similar to VIL2: VIN3-like protein 2 (Arabidopsis thaliana);Dbxref=CDD:cd00063,CDD:cd15521,InterPro:IPR003961,InterPro:IPR032881,InterPro:IPR036116,Pfam:PF07227,SUPERFAMILY:SSF49265;Ontology_term=GO:0005515;	NO	15.2762	25.2381
KlGene002844	0						ID=KlGene002844;Name=KlGene002844;Alias=augustus_masked-Kl00002-processed-gene-1.20;Note=Protein of unknown function;	NO	0	0
KlGene002845	109.257	0.480658	0.293207	1.63931	0.101148	0.207935	ID=KlGene002845;Name=KlGene002845;Alias=maker-Kl00002-augustus-gene-1.11;Note=Similar to RPA2B: Replication protein A 32 kDa subunit B (Arabidopsis thaliana);Dbxref=CDD:cd04478,InterPro:IPR012340,InterPro:IPR014892,InterPro:IPR036390,Pfam:PF08784,SUPERFAMILY:SSF46785,SUPERFAMILY:SSF50249;	NO	2.22471	3.81592
KlGene002846	476.213	0.467555	0.172071	2.71721	0.00658343	0.0251453	ID=KlGene002846;Name=KlGene002846;Alias=maker-Kl00002-augustus-gene-1.12;Note=Similar to Ssx2ip: Afadin- and alpha-actinin-binding protein (Rattus norvegicus);Dbxref=InterPro:IPR021622,Pfam:PF11559;	NO	12.2036	20.7212
KlGene002847	7697.72	0.387329	0.398245	0.97259	0.330757	0.486809	ID=KlGene002847;Name=KlGene002847;Alias=maker-Kl00002-augustus-gene-1.5;Note=Similar to ATR2: NADPH--cytochrome P450 reductase 2 (Arabidopsis thaliana);Dbxref=CDD:cd06204,InterPro:IPR001094,InterPro:IPR001433,InterPro:IPR001709,InterPro:IPR003097,InterPro:IPR008254,InterPro:IPR017938,InterPro:IPR029039,InterPro:IPR039261,PRINTS:PR00369,PRINTS:PR00371,Pfam:PF00175,Pfam:PF00258,Pfam:PF00667,SUPERFAMILY:SSF52218,SUPERFAMILY:SSF52343,SUPERFAMILY:SSF63380;Ontology_term=GO:0010181,GO:0016491,GO:0055114;	NO	127.756	208.83
KlGene002848	0.384846	0.759934	3.33725	0.227713	0.81987		ID=KlGene002848;Name=KlGene002848;Alias=augustus_masked-Kl00002-processed-gene-1.22;Note=Protein of unknown function;	NO	0.0462546	0.125066
KlGene002849	458.311	-0.341934	0.204293	-1.67374	0.0941808	0.197531	ID=KlGene002849;Name=KlGene002849;Alias=augustus_masked-Kl00002-processed-gene-1.27;Note=Protein of unknown function;Dbxref=InterPro:IPR018808,InterPro:IPR036168,Pfam:PF10291,SUPERFAMILY:SSF49447;	NO	24.9338	24.2986
KlGene002850	0.506212	1.35131	3.0887	0.4375	0.661749		ID=KlGene002850;Name=KlGene002850;Alias=augustus_masked-Kl00002-processed-gene-1.28;Note=Protein of unknown function;	NO	0.0104309	0.0423946
KlGene002851	105.359	0.767431	0.759933	1.00987	0.312559	0.467111	ID=KlGene002851;Name=KlGene002851;Alias=augustus_masked-Kl00002-processed-gene-1.29;Note=Similar to bcsl1b: Probable mitochondrial chaperone BCS1-B (Dictyostelium discoideum);Dbxref=CDD:cd00009,InterPro:IPR003959,InterPro:IPR025753,InterPro:IPR027417,Pfam:PF00004,Pfam:PF14363,SUPERFAMILY:SSF52540;Ontology_term=GO:0005524;	NO	4.91557	10.7209
KlGene002852	117.303	0.238218	0.319006	0.74675	0.455214	0.607092	ID=KlGene002852;Name=KlGene002852;Alias=augustus_masked-Kl00002-processed-gene-1.30;Note=Similar to ATG18G: Autophagy-related protein 18g (Arabidopsis thaliana);	NO	11.2179	16.3696
KlGene002853	0						ID=KlGene002853;Name=KlGene002853;Alias=augustus_masked-Kl00002-processed-gene-2.1;Note=Protein of unknown function;	NO	0	0
KlGene002854	59.996	2.20285	0.901442	2.44369	0.0145378	0.0470087	ID=KlGene002854;Name=KlGene002854;Alias=maker-Kl00002-augustus-gene-2.15;Note=Similar to 4CL1: 4-coumarate--CoA ligase 1 (Nicotiana tabacum);Dbxref=CDD:cd05904,InterPro:IPR000873,InterPro:IPR025110,Pfam:PF00501,Pfam:PF13193,SUPERFAMILY:SSF56801;Ontology_term=GO:0003824;	UP	0.481865	2.84011
KlGene002856	53.9027	2.33004	3.25428	0.715994			ID=KlGene002856;Name=KlGene002856;Alias=maker-Kl00002-augustus-gene-2.16;Note=Similar to OMT1: Caffeic acid 3-O-methyltransferase 1 (Populus tremuloides);Dbxref=CDD:cd02440,InterPro:IPR001077,InterPro:IPR012967,InterPro:IPR029063,InterPro:IPR036390,Pfam:PF00891,Pfam:PF08100,SUPERFAMILY:SSF46785,SUPERFAMILY:SSF53335;Ontology_term=GO:0008171,GO:0046983;	NO	0.961779	6.26128
KlGene002857	104.526	-0.00976048	0.339524	-0.0287475	0.977066	0.986911	ID=KlGene002857;Name=KlGene002857;Alias=maker-Kl00002-augustus-gene-2.22;Note=Similar to CIPK21: CBL-interacting serine/threonine-protein kinase 21 (Arabidopsis thaliana);Dbxref=CDD:cd12195,InterPro:IPR000719,InterPro:IPR004041,InterPro:IPR011009,Pfam:PF00069,Pfam:PF03822,SUPERFAMILY:SSF56112;Ontology_term=GO:0004672,GO:0005524,GO:0006468,GO:0007165;	NO	2.97139	3.60155
KlGene002858	785.309	-0.0934355	0.317892	-0.293922	0.768817	0.853565	ID=KlGene002858;Name=KlGene002858;Alias=maker-Kl00002-augustus-gene-2.17;Note=Similar to XYLA: Xylose isomerase (Arabidopsis thaliana);Dbxref=InterPro:IPR001998,InterPro:IPR013452,InterPro:IPR036237,PRINTS:PR00688,SUPERFAMILY:SSF51658,TIGRFAM:TIGR02630;Ontology_term=GO:0005975,GO:0009045;	NO	18.0879	20.7561
KlGene002860	356.77	0.033499	0.170176	0.196848	0.843946	0.902862	ID=KlGene002860;Name=KlGene002860;Alias=maker-Kl00002-augustus-gene-2.18;Note=Similar to ARF1: ADP-ribosylation factor 1 (Brassica rapa subsp. pekinensis);Dbxref=CDD:cd04151,InterPro:IPR005225,InterPro:IPR006689,InterPro:IPR027417,PRINTS:PR00328,Pfam:PF00025,SUPERFAMILY:SSF52540,TIGRFAM:TIGR00231;Ontology_term=GO:0005525;	NO	9.08209	11.3626
KlGene002861	271.649	-0.621815	0.223338	-2.7842	0.00536607	0.0212664	ID=KlGene002861;Name=KlGene002861;Alias=maker-Kl00002-augustus-gene-2.23;Note=Similar to TAF7: Transcription initiation factor TFIID subunit 7 (Arabidopsis thaliana);Dbxref=CDD:cd08047,InterPro:IPR006751,Pfam:PF04658;Ontology_term=GO:0005669,GO:0006367;	NO	10.1918	8.12179
KlGene002862	3954.03	-1.23472	0.586278	-2.10603	0.0352015	0.093963	ID=KlGene002862;Name=KlGene002862;Alias=maker-Kl00002-augustus-gene-2.19;Note=Similar to COL5: Zinc finger protein CONSTANS-LIKE 5 (Arabidopsis thaliana);Dbxref=CDD:cd00021,InterPro:IPR000315,InterPro:IPR010402,Pfam:PF00643,Pfam:PF06203;Ontology_term=GO:0005515,GO:0005622,GO:0008270;	DOWN	250.027	134.083
KlGene002863	153.824	-2.18117	0.321664	-6.78089	1.19434e-11	5.23018e-10	ID=KlGene002863;Name=KlGene002863;Alias=augustus_masked-Kl00002-processed-gene-2.11;Note=Similar to GDU3: Protein GLUTAMINE DUMPER 3 (Arabidopsis thaliana);	DOWN	49.8469	13.4845
KlGene002864	257.766	0.0422544	0.228216	0.185151	0.853111	0.908722	ID=KlGene002864;Name=KlGene002864;Alias=maker-Kl00002-augustus-gene-2.24;Note=Similar to snrpe: Small nuclear ribonucleoprotein E (Danio rerio);Dbxref=CDD:cd01718,InterPro:IPR001163,InterPro:IPR010920,InterPro:IPR027078,Pfam:PF01423,SUPERFAMILY:SSF50182;Ontology_term=GO:0000398,GO:0005681;	NO	6.90644	8.67585
KlGene002865	648.815	0.645056	0.223828	2.88192	0.00395257	0.0166024	ID=KlGene002865;Name=KlGene002865;Alias=maker-Kl00002-augustus-gene-2.25;Note=Similar to DGK7: Diacylglycerol kinase 7 (Arabidopsis thaliana);Dbxref=InterPro:IPR000756,InterPro:IPR001206,InterPro:IPR016064,Pfam:PF00609,Pfam:PF00781,SUPERFAMILY:SSF111331;Ontology_term=GO:0004143,GO:0007205,GO:0016301;	NO	13.1274	24.9164
KlGene002866	13.7561	0.418724	0.615036	0.680813	0.49599	0.643149	ID=KlGene002866;Name=KlGene002866;Alias=augustus_masked-Kl00002-processed-gene-2.14;Note=Protein of unknown function;Dbxref=InterPro:IPR017451,TIGRFAM:TIGR01640;	NO	1.96983	3.22421
KlGene002867	47.7846	0.269008	0.568269	0.473381	0.635941	0.757142	ID=KlGene002867;Name=KlGene002867;Alias=maker-Kl00002-augustus-gene-2.20;Note=Protein of unknown function;Dbxref=CDD:cd15482,InterPro:IPR011040,InterPro:IPR036278,Pfam:PF13088,SUPERFAMILY:SSF50939;	NO	1.07	1.55914
KlGene002868	0						ID=KlGene002868;Name=KlGene002868;Alias=augustus_masked-Kl00002-processed-gene-3.9;Note=Protein of unknown function;Dbxref=InterPro:IPR000010,Pfam:PF16845,SUPERFAMILY:SSF54403;Ontology_term=GO:0004869;	NO	0	0
KlGene002869	655.187	-0.235024	0.136128	-1.72649	0.0842599	0.181835	ID=KlGene002869;Name=KlGene002869;Alias=maker-Kl00002-augustus-gene-3.0;Note=Similar to clpB: Chaperone protein ClpB (Oceanobacillus iheyensis (strain DSM 14371 / JCM 11309 / KCTC 3954 / HTE831));Dbxref=InterPro:IPR004176,InterPro:IPR027417,InterPro:IPR036628,Pfam:PF02861,SUPERFAMILY:SSF52540,SUPERFAMILY:SSF81923;Ontology_term=GO:0019538;	NO	16.0004	16.6761
KlGene002870	331.058	-0.139201	0.21064	-0.660847	0.50871	0.653489	ID=KlGene002870;Name=KlGene002870;Alias=maker-Kl00002-augustus-gene-3.4;Note=Similar to RFC2: Replication factor C subunit 2 (Arabidopsis thaliana);Dbxref=CDD:cd00009,InterPro:IPR003959,InterPro:IPR008921,InterPro:IPR013748,InterPro:IPR027417,Pfam:PF00004,Pfam:PF08542,SUPERFAMILY:SSF48019,SUPERFAMILY:SSF52540;Ontology_term=GO:0003677,GO:0005524,GO:0006260;	NO	9.77967	10.8288
KlGene002871	0						ID=KlGene002871;Name=KlGene002871;Alias=augustus_masked-Kl00002-processed-gene-3.11;Note=Protein of unknown function;Dbxref=InterPro:IPR000010,Pfam:PF16845,SUPERFAMILY:SSF54403;Ontology_term=GO:0004869;	NO	0	0
KlGene002872	1302.31	1.53012	0.512891	2.98333	0.00285135	0.0128124	ID=KlGene002872;Name=KlGene002872;Alias=maker-Kl00002-augustus-gene-3.1;Note=Similar to TET8: Tetraspanin-8 (Arabidopsis thaliana);Dbxref=InterPro:IPR000301,InterPro:IPR018499,PRINTS:PR00259,Pfam:PF00335;Ontology_term=GO:0016021;	UP	34.4829	117.18
KlGene002873	2265.4	2.61921	0.478193	5.47732	4.31816e-08	8.91435e-07	ID=KlGene002873;Name=KlGene002873;Alias=maker-Kl00002-augustus-gene-3.2;Note=Similar to CER3: Protein ECERIFERUM 3 (Arabidopsis thaliana);Dbxref=InterPro:IPR006694,InterPro:IPR021940,InterPro:IPR036291,Pfam:PF04116,Pfam:PF12076,SUPERFAMILY:SSF51735;Ontology_term=GO:0005506,GO:0008610,GO:0016491,GO:0055114;	UP	14.7865	107.395
KlGene002874	14.6767	1.35888	0.499028	2.72306	0.0064681	0.0247957	ID=KlGene002874;Name=KlGene002874;Alias=maker-Kl00002-augustus-gene-3.3;Note=Protein of unknown function;	UP	0.208508	0.659346
KlGene002875	440.84	-0.00277334	0.619032	-0.00448013	0.996425	0.997806	ID=KlGene002875;Name=KlGene002875;Alias=augustus_masked-Kl00002-processed-gene-3.15;Note=Protein of unknown function;	NO	82.0714	100.718
KlGene002876	217.899	-1.2557	0.273332	-4.59406	4.34695e-06	5.17849e-05	ID=KlGene002876;Name=KlGene002876;Alias=maker-Kl00002-augustus-gene-3.5;Note=Similar to Pigb: GPI mannosyltransferase 3 (Mus musculus);Dbxref=InterPro:IPR005599,Pfam:PF03901;Ontology_term=GO:0016757;	DOWN	7.02965	3.62346
KlGene002877	156.897	-1.1585	0.269621	-4.29676	1.7331e-05	0.000172386	ID=KlGene002877;Name=KlGene002877;Alias=maker-Kl00002-augustus-gene-3.6;Note=Protein of unknown function;Dbxref=CDD:cd04301,InterPro:IPR000182,InterPro:IPR016181,Pfam:PF00583,SUPERFAMILY:SSF55729;	DOWN	7.1456	3.89881
KlGene002878	0						ID=KlGene002878;Name=KlGene002878;Alias=maker-Kl00002-augustus-gene-3.7;Note=Protein of unknown function;	NO	0	0
KlGene002879	0						ID=KlGene002879;Name=KlGene002879;Alias=maker-Kl00002-augustus-gene-3.8;Note=Protein of unknown function;	NO	0	0
KlGene002882	158.136	3.36823	0.384408	8.76211	1.91636e-18	2.67162e-16	ID=KlGene002882;Name=KlGene002882;Alias=maker-Kl00002-augustus-gene-4.0;Note=Similar to TPS11: Probable alpha%2Calpha-trehalose-phosphate synthase [UDP-forming] 11 (Arabidopsis thaliana);Dbxref=CDD:cd01627,CDD:cd03788,InterPro:IPR001830,InterPro:IPR003337,InterPro:IPR006379,InterPro:IPR036412,Pfam:PF00982,Pfam:PF02358,SUPERFAMILY:SSF53756,SUPERFAMILY:SSF56784,TIGRFAM:TIGR00685,TIGRFAM:TIGR01484;Ontology_term=GO:0003824,GO:0005992;	UP	0.834612	10.395
KlGene002883	0.975565	3.50856	3.2915	1.06595	0.286448	0.43957	ID=KlGene002883;Name=KlGene002883;Alias=maker-Kl00002-augustus-gene-4.1;Note=Similar to CNGC17: Probable cyclic nucleotide-gated ion channel 17 (Arabidopsis thaliana);Dbxref=CDD:cd00038,InterPro:IPR000595,InterPro:IPR005821,InterPro:IPR018490,Pfam:PF00027,Pfam:PF00520,SUPERFAMILY:SSF51206,SUPERFAMILY:SSF81324;Ontology_term=GO:0005216,GO:0006811,GO:0016020,GO:0055085;	NO	0	0.0978302
KlGene002884	140.973	-0.575836	0.407574	-1.41284	0.157704	0.287228	ID=KlGene002884;Name=KlGene002884;Alias=maker-Kl00002-augustus-gene-4.4;Note=Similar to COX6B-2: Cytochrome c oxidase subunit 6b-2 (Arabidopsis thaliana);Dbxref=CDD:cd00926,InterPro:IPR003213,InterPro:IPR036549,Pfam:PF02297,SUPERFAMILY:SSF47694;Ontology_term=GO:0005739;	NO	11.0737	8.90176
KlGene002886	7.84613	1.31404	0.79759	1.64751	0.0994529	0.205345	ID=KlGene002886;Name=KlGene002886;Alias=augustus_masked-Kl00002-processed-gene-4.10;Note=Similar to GAE1: UDP-glucuronate 4-epimerase 1 (Arabidopsis thaliana);Dbxref=InterPro:IPR001509,InterPro:IPR036291,PRINTS:PR01713,Pfam:PF01370,SUPERFAMILY:SSF51735;Ontology_term=GO:0003824,GO:0050662;	NO	0.345473	1.06456
KlGene002887	958.855	0.183336	0.166907	1.09843	0.272016	0.424251	ID=KlGene002887;Name=KlGene002887;Alias=maker-Kl00002-augustus-gene-4.2;Note=Similar to TTC1: Tetratricopeptide repeat protein 1 (Homo sapiens);Dbxref=InterPro:IPR001440,InterPro:IPR011990,InterPro:IPR019734,Pfam:PF00515,Pfam:PF13181,SUPERFAMILY:SSF48452;Ontology_term=GO:0005515;	NO	27.6272	38.4814
KlGene002888	1139.22	-6.69299e-06	0.2181	-3.06877e-05	0.999976	0.999976	ID=KlGene002888;Name=KlGene002888;Alias=maker-Kl00002-augustus-gene-4.5;Note=Similar to LACE1: Lactation elevated protein 1 (Homo sapiens);Dbxref=CDD:cd00009,InterPro:IPR005654,InterPro:IPR027417,Pfam:PF03969,SUPERFAMILY:SSF52540;Ontology_term=GO:0005524;	NO	22.2946	27.5621
KlGene002889	3682.85	-1.24926	0.182005	-6.86386	6.70266e-12	3.11476e-10	ID=KlGene002889;Name=KlGene002889;Alias=maker-Kl00002-augustus-gene-4.6;Note=Similar to GSA: Glutamate-1-semialdehyde 2%2C1-aminomutase%2C chloroplastic (Nicotiana tabacum);Dbxref=CDD:cd00610,InterPro:IPR004639,InterPro:IPR005814,InterPro:IPR015424,Pfam:PF00202,SUPERFAMILY:SSF53383,TIGRFAM:TIGR00713;Ontology_term=GO:0008483,GO:0030170,GO:0033014,GO:0042286;	DOWN	198.409	101.545
KlGene002890	19.2415	-1.74569	0.839129	-2.08036	0.0374927	0.0986818	ID=KlGene002890;Name=KlGene002890;Alias=maker-Kl00002-augustus-gene-4.3;Note=Similar to TIC32: Short-chain dehydrogenase TIC 32%2C chloroplastic (Pisum sativum);Dbxref=CDD:cd05327,InterPro:IPR002347,InterPro:IPR036291,PRINTS:PR00080,PRINTS:PR00081,Pfam:PF00106,SUPERFAMILY:SSF51735;	DOWN	0.856935	0.319538
KlGene002891	0						ID=KlGene002891;Name=KlGene002891;Alias=maker-Kl00002-augustus-gene-5.17;Note=Protein of unknown function;	NO	0	0
KlGene002892	0						ID=KlGene002892;Name=KlGene002892;Alias=maker-Kl00002-augustus-gene-5.18;Note=Protein of unknown function;	NO	0	0
KlGene002893	124.622	3.05699	2.01362	1.51816	0.128975	0.249008	ID=KlGene002893;Name=KlGene002893;Alias=maker-Kl00002-augustus-gene-5.19;Note=Similar to SPAC13C5.04: Putative glutamine amidotransferase-like protein C13C5.04 (Schizosaccharomyces pombe (strain 972 / ATCC 24843));Dbxref=CDD:cd01741,InterPro:IPR017926,InterPro:IPR029062,InterPro:IPR036691,Pfam:PF00117,SUPERFAMILY:SSF52317,SUPERFAMILY:SSF56219;	NO	0.399472	4.09012
KlGene002895	0						ID=KlGene002895;Name=KlGene002895;Alias=augustus_masked-Kl00002-processed-gene-5.4;Note=Similar to AIG1: Protein AIG1 (Arabidopsis thaliana);Dbxref=InterPro:IPR006703,InterPro:IPR027417,Pfam:PF04548,SUPERFAMILY:SSF52540;Ontology_term=GO:0005525;	NO	0	0
KlGene002896	0.44718	0.899737	3.76774	0.2388	0.811261		ID=KlGene002896;Name=KlGene002896;Alias=augustus_masked-Kl00002-processed-gene-5.5;Note=Similar to YLR126C: Putative glutamine amidotransferase YLR126C (Saccharomyces cerevisiae (strain ATCC 204508 / S288c));Dbxref=CDD:cd01741,InterPro:IPR017926,InterPro:IPR029062,Pfam:PF00117,SUPERFAMILY:SSF52317;	NO	0.0355214	0.0836168
KlGene002897	0						ID=KlGene002897;Name=KlGene002897;Alias=maker-Kl00002-augustus-gene-5.21;Note=Similar to At1g16060: AP2-like ethylene-responsive transcription factor At1g16060 (Arabidopsis thaliana);Dbxref=CDD:cd00018,InterPro:IPR001471,InterPro:IPR016177,PRINTS:PR00367,Pfam:PF00847,SUPERFAMILY:SSF54171;Ontology_term=GO:0003677,GO:0003700,GO:0006355;	NO	0	0
KlGene002898	2899.2	0.0573265	0.16889	0.339431	0.734285	0.828475	ID=KlGene002898;Name=KlGene002898;Alias=maker-Kl00002-augustus-gene-5.14;Note=Protein of unknown function;	NO	34.9224	44.2271
KlGene002899	476.522	0.965622	0.224538	4.30049	1.7042e-05	0.000170006	ID=KlGene002899;Name=KlGene002899;Alias=maker-Kl00002-augustus-gene-5.15;Note=Similar to At5g08430: Uncharacterized protein At5g08430 (Arabidopsis thaliana);Dbxref=InterPro:IPR003121,InterPro:IPR003169,InterPro:IPR004343,InterPro:IPR035445,InterPro:IPR036128,InterPro:IPR036885,Pfam:PF02201,Pfam:PF02213,Pfam:PF03126,SUPERFAMILY:SSF159042,SUPERFAMILY:SSF47592,SUPERFAMILY:SSF55277;Ontology_term=GO:0003677,GO:0005515;	NO	7.32869	17.5006
KlGene002900	287.629	0.320393	0.321558	0.996378	0.319067	0.473705	ID=KlGene002900;Name=KlGene002900;Alias=maker-Kl00002-augustus-gene-5.16;Note=Similar to N: TMV resistance protein N (Nicotiana glutinosa);Dbxref=InterPro:IPR000157,InterPro:IPR035897,Pfam:PF01582,SUPERFAMILY:SSF52200;Ontology_term=GO:0005515,GO:0007165;	NO	3.81223	5.84007
KlGene002901	151.76	2.22558	0.432178	5.14969	2.60921e-07	4.33432e-06	ID=KlGene002901;Name=KlGene002901;Alias=maker-Kl00002-augustus-gene-5.22;Note=Similar to N: TMV resistance protein N (Nicotiana glutinosa);Dbxref=CDD:cd00009,InterPro:IPR000157,InterPro:IPR002182,InterPro:IPR027417,InterPro:IPR035897,PRINTS:PR00364,Pfam:PF00931,Pfam:PF01582,SUPERFAMILY:SSF52200,SUPERFAMILY:SSF52540;Ontology_term=GO:0005515,GO:0007165,GO:0043531;	UP	0.858093	4.86114
KlGene002902	444.27	1.64331	0.283804	5.79031	7.02586e-09	1.73691e-07	ID=KlGene002902;Name=KlGene002902;Alias=maker-Kl00002-augustus-gene-5.23;Note=Similar to N: TMV resistance protein N (Nicotiana glutinosa);Dbxref=InterPro:IPR000157,InterPro:IPR002182,InterPro:IPR027417,InterPro:IPR035897,PRINTS:PR00364,Pfam:PF00931,Pfam:PF01582,SUPERFAMILY:SSF52200,SUPERFAMILY:SSF52540;Ontology_term=GO:0005515,GO:0007165,GO:0043531;	UP	2.67518	10.1568
KlGene002904	0.552147	2.68443	3.69697	0.726116	0.467768		ID=KlGene002904;Name=KlGene002904;Alias=augustus_masked-Kl00002-processed-gene-6.10;Note=Protein of unknown function;	NO	0	0.0651308
KlGene002905	77.085	-0.0164167	0.635417	-0.0258361	0.979388	0.988181	ID=KlGene002905;Name=KlGene002905;Alias=augustus_masked-Kl00002-processed-gene-6.11;Note=Similar to At4g11170: Putative disease resistance protein At4g11170 (Arabidopsis thaliana);Dbxref=InterPro:IPR000157,InterPro:IPR035897,Pfam:PF01582,SUPERFAMILY:SSF52200;Ontology_term=GO:0005515,GO:0007165;	NO	14.2704	18.0876
KlGene002906	0.253124	1.56514	3.77305	0.414821	0.678273		ID=KlGene002906;Name=KlGene002906;Alias=maker-Kl00002-augustus-gene-6.0;Note=Similar to At3g52260: RNA pseudouridine synthase 5 (Arabidopsis thaliana);Dbxref=CDD:cd02869,InterPro:IPR006145,InterPro:IPR020103,Pfam:PF00849,SUPERFAMILY:SSF55120;Ontology_term=GO:0001522,GO:0003723,GO:0009451,GO:0009982;	NO	0	0.0305202
KlGene002907	482.019	1.27387	0.280284	4.54491	5.4959e-06	6.35476e-05	ID=KlGene002907;Name=KlGene002907;Alias=augustus_masked-Kl00002-processed-gene-6.16;Note=Similar to N: TMV resistance protein N (Nicotiana glutinosa);Dbxref=InterPro:IPR000157,InterPro:IPR002182,InterPro:IPR027417,InterPro:IPR035897,PRINTS:PR00364,Pfam:PF00931,Pfam:PF01582,SUPERFAMILY:SSF52200,SUPERFAMILY:SSF52540;Ontology_term=GO:0005515,GO:0007165,GO:0043531;	UP	3.49821	10.4871
KlGene002908	1151.23	-0.125787	0.27946	-0.450106	0.652634	0.769446	ID=KlGene002908;Name=KlGene002908;Alias=maker-Kl00002-augustus-gene-6.1;Note=Protein of unknown function;Dbxref=InterPro:IPR019460,InterPro:IPR029071,Pfam:PF10377,SUPERFAMILY:SSF54236;	NO	16.7799	19.1242
KlGene002909	44.4523	-0.954612	0.383999	-2.48598	0.0129197	0.0428394	ID=KlGene002909;Name=KlGene002909;Alias=augustus_masked-Kl00002-processed-gene-6.17;Note=Protein of unknown function;Dbxref=InterPro:IPR007656,Pfam:PF04576;	NO	3.56331	2.26261
KlGene002910	46.8206	0.997374	0.501274	1.98968	0.0466264	0.116247	ID=KlGene002910;Name=KlGene002910;Alias=maker-Kl00002-augustus-gene-6.2;Note=Similar to QWRF8: QWRF motif-containing protein 8 (Arabidopsis thaliana);Dbxref=InterPro:IPR007573,Pfam:PF04484;	NO	0.689747	1.68479
KlGene002911	1.04576	-1.07824	2.29219	-0.470397	0.638071	0.758817	ID=KlGene002911;Name=KlGene002911;Alias=maker-Kl00002-augustus-gene-6.3;Note=Similar to UBP13: Ubiquitin carboxyl-terminal hydrolase 13 (Arabidopsis thaliana);Dbxref=CDD:cd00121,InterPro:IPR002083,InterPro:IPR008974,Pfam:PF00917,SUPERFAMILY:SSF49599;Ontology_term=GO:0005515;	NO	0.0907782	0.0522637
KlGene002912	47.8551	-5.42449	1.00613	-5.39144	6.98953e-08	1.3673e-06	ID=KlGene002912;Name=KlGene002912;Alias=augustus_masked-Kl00002-processed-gene-6.15;Note=Similar to HSP70: Heat shock 70 kDa protein (Glycine max);Dbxref=CDD:cd10233,InterPro:IPR013126,InterPro:IPR029047,InterPro:IPR029048,PRINTS:PR00301,Pfam:PF00012,SUPERFAMILY:SSF100920,SUPERFAMILY:SSF100934,SUPERFAMILY:SSF53067;	DOWNDOWN	3.96592	0.11258
KlGene002913	0.395367	0.899737	3.76774	0.2388	0.811261		ID=KlGene002913;Name=KlGene002913;Alias=maker-Kl00002-augustus-gene-6.8;Note=Protein of unknown function;	NO	0.0541296	0.170521
KlGene002914	31.2785	-0.0596243	0.622575	-0.0957703	0.923703	0.954961	ID=KlGene002914;Name=KlGene002914;Alias=maker-Kl00002-augustus-gene-7.0;Note=Similar to EIF(ISO)4G1: Eukaryotic translation initiation factor isoform 4G-1 (Arabidopsis thaliana);	NO	1.46893	1.69607
KlGene002915	20.7454	-0.177751	0.700758	-0.253655	0.799762	0.872918	ID=KlGene002915;Name=KlGene002915;Alias=maker-Kl00002-augustus-gene-7.1;Note=Similar to Os04g0499300: Eukaryotic translation initiation factor isoform 4G-1 (Oryza sativa subsp. japonica);Dbxref=InterPro:IPR003890,InterPro:IPR003891,InterPro:IPR016024,Pfam:PF02847,Pfam:PF02854,SUPERFAMILY:SSF48371;Ontology_term=GO:0003723,GO:0005515;	NO	1.34785	1.48544
KlGene002916	0						ID=KlGene002916;Name=KlGene002916;Alias=augustus_masked-Kl00002-processed-gene-7.12;Note=Protein of unknown function;	NO	0	0
KlGene002917	77.7552	1.74358	0.805918	2.16348	0.0305045	0.0840113	ID=KlGene002917;Name=KlGene002917;Alias=maker-Kl00002-augustus-gene-7.2;Note=Protein of unknown function;	UP	0.499094	2.00202
KlGene002918	0.263702	-1.64265	3.81367	-0.430726	0.666668		ID=KlGene002918;Name=KlGene002918;Alias=augustus_masked-Kl00002-processed-gene-7.15;Note=Protein of unknown function;	NO	0.136413	0
KlGene002919	1427.71	1.66032	0.355834	4.66599	3.07138e-06	3.80931e-05	ID=KlGene002919;Name=KlGene002919;Alias=augustus_masked-Kl00002-processed-gene-7.16;Note=Protein of unknown function;	UP	204.835	778.722
KlGene002920	287.176	-0.118229	0.287276	-0.411553	0.680667	0.789357	ID=KlGene002920;Name=KlGene002920;Alias=maker-Kl00002-augustus-gene-7.4;Note=Similar to At4g30660: UPF0057 membrane protein At4g30660 (Arabidopsis thaliana);Dbxref=InterPro:IPR000612,Pfam:PF01679;Ontology_term=GO:0016021;	NO	82.5384	93.9488
KlGene002921	0						ID=KlGene002921;Name=KlGene002921;Alias=augustus_masked-Kl00002-processed-gene-7.17;Note=Similar to ATL5: RING-H2 finger protein ATL5 (Arabidopsis thaliana);Dbxref=InterPro:IPR024766,Pfam:PF12678,SUPERFAMILY:SSF57850;Ontology_term=GO:0008270;	NO	0	0
KlGene002922	3.07224	2.25625	2.12061	1.06396	0.287347	0.440643	ID=KlGene002922;Name=KlGene002922;Alias=maker-Kl00002-augustus-gene-7.5;Note=Similar to At5g01610: Uncharacterized protein At5g01610 (Arabidopsis thaliana);Dbxref=InterPro:IPR007493,InterPro:IPR036758,Pfam:PF04398,SUPERFAMILY:SSF141562;	NO	0.0644569	0.365887
KlGene002923	116.073	-0.639164	0.415085	-1.53984	0.1236	0.241212	ID=KlGene002923;Name=KlGene002923;Alias=maker-Kl00002-augustus-gene-7.6;Note=Similar to ATJ8: Chaperone protein dnaJ 8%2C chloroplastic (Arabidopsis thaliana);Dbxref=CDD:cd06257,InterPro:IPR001623,InterPro:IPR036869,PRINTS:PR00625,Pfam:PF00226,SUPERFAMILY:SSF46565;	NO	5.75722	4.45282
KlGene002924	1556.23	-0.18962	0.147223	-1.28798	0.197754	0.339484	ID=KlGene002924;Name=KlGene002924;Alias=maker-Kl00002-augustus-gene-7.3;Note=Protein of unknown function;	NO	61.3528	65.7289
KlGene002925	4366.59	-0.295651	0.161735	-1.82799	0.0675504	0.153903	ID=KlGene002925;Name=KlGene002925;Alias=maker-Kl00002-augustus-gene-7.7;Note=Similar to At4g30920: Leucine aminopeptidase 3%2C chloroplastic (Arabidopsis thaliana);Dbxref=CDD:cd00433,InterPro:IPR000819,InterPro:IPR008283,InterPro:IPR011356,PRINTS:PR00481,Pfam:PF00883,Pfam:PF02789,SUPERFAMILY:SSF52949,SUPERFAMILY:SSF53187;Ontology_term=GO:0004177,GO:0005622,GO:0005737,GO:0006508,GO:0008235,GO:0019538,GO:0030145;	NO	129.884	130.673
KlGene002926	72.4559	-1.89919	0.416484	-4.56006	5.11381e-06	5.9662e-05	ID=KlGene002926;Name=KlGene002926;Alias=augustus_masked-Kl00002-processed-gene-7.23;Note=Similar to At2g24230: Probable LRR receptor-like serine/threonine-protein kinase At2g24230 (Arabidopsis thaliana);Dbxref=InterPro:IPR000719,InterPro:IPR001611,InterPro:IPR011009,PRINTS:PR00019,Pfam:PF00069,Pfam:PF13855,SUPERFAMILY:SSF52058,SUPERFAMILY:SSF56112;Ontology_term=GO:0004672,GO:0005515,GO:0005524,GO:0006468;	DOWN	9.16654	3.01675
KlGene002927	5562.54	0.302334	0.254449	1.18819	0.234757	0.382724	ID=KlGene002927;Name=KlGene002927;Alias=augustus_masked-Kl00002-processed-gene-7.24;Note=Similar to Omega-6 fatty acid desaturase%2C chloroplastic (Brassica napus);Dbxref=CDD:cd03507,InterPro:IPR005804,Pfam:PF00487;Ontology_term=GO:0006629;	NO	55.1806	83.0574
KlGene002928	491.353	-1.24801	0.179794	-6.94134	3.8839e-12	1.85861e-10	ID=KlGene002928;Name=KlGene002928;Alias=augustus_masked-Kl00002-processed-gene-8.13;Note=Protein of unknown function;	DOWN	184.789	95.1824
KlGene002929	4196.31	-1.10156	0.271081	-4.06359	4.83233e-05	0.000417583	ID=KlGene002929;Name=KlGene002929;Alias=augustus_masked-Kl00002-processed-gene-8.14;Note=Similar to CIPK6: CBL-interacting serine/threonine-protein kinase 6 (Arabidopsis thaliana);Dbxref=CDD:cd12195,CDD:cd14663,InterPro:IPR000719,InterPro:IPR004041,InterPro:IPR011009,Pfam:PF00069,Pfam:PF03822,SUPERFAMILY:SSF56112;Ontology_term=GO:0004672,GO:0005524,GO:0006468,GO:0007165;	DOWN	395.389	227.439
KlGene002930	0.560633	0.0886748	2.56102	0.0346249	0.972379		ID=KlGene002930;Name=KlGene002930;Alias=augustus_masked-Kl00002-processed-gene-8.15;Note=Protein of unknown function;	NO	0.129757	0.173
KlGene002931	359.986	-0.258881	0.669155	-0.386877	0.698847	0.803293	ID=KlGene002931;Name=KlGene002931;Alias=maker-Kl00002-augustus-gene-8.6;Note=Similar to BHLH66: Transcription factor bHLH66 (Arabidopsis thaliana);Dbxref=CDD:cd00083,InterPro:IPR011598,InterPro:IPR036638,Pfam:PF00010,SUPERFAMILY:SSF47459;Ontology_term=GO:0046983;	NO	8.24818	8.86081
KlGene002932	715.909	-0.377238	0.243012	-1.55234	0.12058	0.236806	ID=KlGene002932;Name=KlGene002932;Alias=augustus_masked-Kl00002-processed-gene-8.23;Note=Similar to RPS12: 40S ribosomal protein S12 (Hordeum vulgare);Dbxref=InterPro:IPR000530,InterPro:IPR004038,InterPro:IPR029064,PRINTS:PR00972,Pfam:PF01248,SUPERFAMILY:SSF55315;Ontology_term=GO:0003735,GO:0005622,GO:0005840,GO:0006412;	NO	19.8263	18.7183
KlGene002933	1522.54	-0.295009	0.224569	-1.31367	0.188959	0.328119	ID=KlGene002933;Name=KlGene002933;Alias=augustus_masked-Kl00002-processed-gene-8.16;Note=Similar to RTFDC1: Protein RTF2 homolog (Sus scrofa);Dbxref=CDD:cd16653,InterPro:IPR027799,InterPro:IPR029071,Pfam:PF04641,SUPERFAMILY:SSF54236;	NO	136.717	138.189
KlGene002934	7797.91	-0.497951	0.225059	-2.21253	0.0269299	0.0763627	ID=KlGene002934;Name=KlGene002934;Alias=maker-Kl00002-augustus-gene-8.0;Note=Similar to SS2: Starch synthase 2%2C chloroplastic/amyloplastic (Arabidopsis thaliana);Dbxref=CDD:cd03791,InterPro:IPR001296,InterPro:IPR011835,InterPro:IPR013534,Pfam:PF00534,Pfam:PF08323,SUPERFAMILY:SSF53756,TIGRFAM:TIGR02095;Ontology_term=GO:0004373;	NO	256.822	222.446
KlGene002935	23.0999	-0.62837	0.426156	-1.47451	0.140345	0.265036	ID=KlGene002935;Name=KlGene002935;Alias=maker-Kl00002-augustus-gene-8.1;Note=Similar to CAF1-6: Probable CCR4-associated factor 1 homolog 6 (Arabidopsis thaliana);Dbxref=InterPro:IPR006941,InterPro:IPR012337,Pfam:PF04857,SUPERFAMILY:SSF53098;	NO	3.13517	2.48988
KlGene002936	454.834	-0.17312	0.166694	-1.03855	0.299014	0.453295	ID=KlGene002936;Name=KlGene002936;Alias=maker-Kl00002-augustus-gene-8.8;Note=Similar to trappc5: Trafficking protein particle complex subunit 5 (Dictyostelium discoideum);Dbxref=CDD:cd14943,InterPro:IPR007194,InterPro:IPR016696,InterPro:IPR024096,Pfam:PF04051,SUPERFAMILY:SSF111126;Ontology_term=GO:0030008,GO:0048193;	NO	17.2347	18.7518
KlGene002937	0.149511	0.675861	3.81695	0.177068	0.859455		ID=KlGene002937;Name=KlGene002937;Alias=maker-Kl00002-augustus-gene-8.9;Note=Similar to GDPDL7: Glycerophosphodiester phosphodiesterase GDPDL7 (Arabidopsis thaliana);Dbxref=CDD:cd08604,InterPro:IPR017946,InterPro:IPR030395,Pfam:PF03009,SUPERFAMILY:SSF51695;Ontology_term=GO:0006629,GO:0008081;	NO	0	0.00933847
KlGene002938	564.735	0.154127	0.203545	0.757215	0.448921	0.601191	ID=KlGene002938;Name=KlGene002938;Alias=maker-Kl00002-augustus-gene-8.2;Note=Similar to YKT61: VAMP-like protein YKT61 (Arabidopsis thaliana);Dbxref=CDD:cd15867,InterPro:IPR001388,InterPro:IPR010908,InterPro:IPR011012,Pfam:PF00957,Pfam:PF13774,SUPERFAMILY:SSF58038,SUPERFAMILY:SSF64356;Ontology_term=GO:0016021,GO:0016192;	NO	18.4151	24.9768
KlGene002939	500.227	0.209652	0.307881	0.680951	0.495902	0.643073	ID=KlGene002939;Name=KlGene002939;Alias=maker-Kl00002-augustus-gene-8.3;Note=Protein of unknown function;Dbxref=InterPro:IPR010471,Pfam:PF06364;	NO	13.56	19.0058
KlGene002940	5.55927	-1.17905	0.905944	-1.30146	0.193102	0.333522	ID=KlGene002940;Name=KlGene002940;Alias=maker-Kl00002-augustus-gene-8.10;Note=Similar to ARR12: Two-component response regulator ARR12 (Arabidopsis thaliana);Dbxref=CDD:cd00156,InterPro:IPR001789,InterPro:IPR006447,InterPro:IPR009057,InterPro:IPR011006,Pfam:PF00072,SUPERFAMILY:SSF46689,SUPERFAMILY:SSF52172,TIGRFAM:TIGR01557;Ontology_term=GO:0000160,GO:0003677;	NO	0.154289	0.0840644
KlGene002941	184.991	-0.0776655	0.360234	-0.215597	0.829302	0.893341	ID=KlGene002941;Name=KlGene002941;Alias=maker-Kl00002-augustus-gene-8.4;Note=Similar to RPL39A: 60S ribosomal protein L39-1 (Arabidopsis thaliana);Dbxref=InterPro:IPR000077,InterPro:IPR023626,Pfam:PF00832,SUPERFAMILY:SSF48662;Ontology_term=GO:0003735,GO:0005622,GO:0005840,GO:0006412;	NO	8.35926	9.60375
KlGene002942	200.99	0.217267	0.195975	1.10864	0.267584	0.419559	ID=KlGene002942;Name=KlGene002942;Alias=maker-Kl00002-augustus-gene-8.11;Note=Similar to ATXN10: Ataxin-10 (Bos taurus);Dbxref=InterPro:IPR016024,InterPro:IPR019156,Pfam:PF09759,SUPERFAMILY:SSF48371;	NO	7.13918	10.2
KlGene002943	171.47	0.191923	0.229323	0.836911	0.402642	0.558396	ID=KlGene002943;Name=KlGene002943;Alias=maker-Kl00002-augustus-gene-8.5;Note=Similar to SNC1: Protein SUPPRESSOR OF npr1-1%2C CONSTITUTIVE 1 (Arabidopsis thaliana);Dbxref=InterPro:IPR027417,SUPERFAMILY:SSF52058,SUPERFAMILY:SSF52540;	NO	3.15864	4.44761
KlGene002944	110.768	-0.807056	0.26998	-2.98932	0.00279597	0.0126442	ID=KlGene002944;Name=KlGene002944;Alias=maker-Kl00002-augustus-gene-8.12;Note=Protein of unknown function;Dbxref=InterPro:IPR006076,InterPro:IPR036188,Pfam:PF01266,SUPERFAMILY:SSF51905;Ontology_term=GO:0016491,GO:0055114;	NO	4.55715	3.21165
KlGene002945	4.31199	3.50466	1.28936	2.71814	0.00656498	0.0251022	ID=KlGene002945;Name=KlGene002945;Alias=maker-Kl00002-augustus-gene-9.6;Note=Protein of unknown function;	UP	0.0397294	0.56213
KlGene002946	2025.19	-0.417706	0.221514	-1.88569	0.0593374	0.139684	ID=KlGene002946;Name=KlGene002946;Alias=maker-Kl00002-augustus-gene-9.7;Note=Similar to At2g41040: Uncharacterized methyltransferase At2g41040%2C chloroplastic (Arabidopsis thaliana);Dbxref=CDD:cd02440,InterPro:IPR013216,InterPro:IPR029063,Pfam:PF08241,SUPERFAMILY:SSF53335;Ontology_term=GO:0008168;	NO	79.5596	73.6028
KlGene002947	1359.17	1.99155	0.426637	4.66803	3.04096e-06	3.77966e-05	ID=KlGene002947;Name=KlGene002947;Alias=maker-Kl00002-augustus-gene-9.0;Note=Similar to SPBC2A9.03: Uncharacterized WD repeat-containing protein C2A9.03 (Schizosaccharomyces pombe (strain 972 / ATCC 24843));Dbxref=InterPro:IPR036322,SUPERFAMILY:SSF50978;Ontology_term=GO:0005515;	UP	21.4509	104.812
KlGene002948	0.149475	-1.00725	3.81695	-0.26389	0.791865		ID=KlGene002948;Name=KlGene002948;Alias=augustus_masked-Kl00002-processed-gene-9.12;Note=Protein of unknown function;	NO	0.00705741	0
KlGene002949	119.755	-3.2423	0.482519	-6.71952	1.82319e-11	7.66399e-10	ID=KlGene002949;Name=KlGene002949;Alias=maker-Kl00002-augustus-gene-9.2;Note=Similar to Os02g0799000: Probable protein phosphatase 2C 27 (Oryza sativa subsp. japonica);Dbxref=CDD:cd00143,InterPro:IPR001932,InterPro:IPR036457,Pfam:PF00481,SUPERFAMILY:SSF81606;Ontology_term=GO:0003824;	DOWN	6.22132	0.803081
KlGene002950	1124.74	-0.604938	0.56041	-1.07946	0.280385	0.433163	ID=KlGene002950;Name=KlGene002950;Alias=maker-Kl00002-augustus-gene-9.8;Note=Protein of unknown function;	NO	80.6455	62.347
KlGene002951	835.34	-0.442785	0.32325	-1.36979	0.170752	0.3044	ID=KlGene002951;Name=KlGene002951;Alias=maker-Kl00002-augustus-gene-9.9;Note=Protein of unknown function;	NO	56.5581	49.96
KlGene002952	1.67297	1.12378	1.75571	0.640075	0.522124	0.664886	ID=KlGene002952;Name=KlGene002952;Alias=maker-Kl00002-augustus-gene-9.3;Note=Protein of unknown function;	NO	0.137377	0.37305
KlGene002953	365.683	-0.55085	0.313496	-1.75712	0.078897	0.172922	ID=KlGene002953;Name=KlGene002953;Alias=maker-Kl00002-augustus-gene-9.4;Note=Similar to CTR1: Serine/threonine-protein kinase CTR1 (Arabidopsis thaliana);Dbxref=CDD:cd06410,InterPro:IPR000270,InterPro:IPR001245,InterPro:IPR011009,Pfam:PF00564,Pfam:PF07714,SUPERFAMILY:SSF54277,SUPERFAMILY:SSF56112;Ontology_term=GO:0004672,GO:0005515,GO:0006468;	NO	6.79048	5.76906
KlGene002954	980.286	0.246402	0.427591	0.576256	0.564442	0.701516	ID=KlGene002954;Name=KlGene002954;Alias=maker-Kl00002-augustus-gene-9.10;Note=Similar to KNAT3: Homeobox protein knotted-1-like 3 (Arabidopsis thaliana);Dbxref=CDD:cd00086,InterPro:IPR001356,InterPro:IPR005539,InterPro:IPR005540,InterPro:IPR005541,InterPro:IPR008422,InterPro:IPR009057,Pfam:PF03789,Pfam:PF03790,Pfam:PF03791,Pfam:PF05920,SUPERFAMILY:SSF46689;Ontology_term=GO:0003677,GO:0005634,GO:0006355;	NO	28.5402	42.6961
KlGene002955	0						ID=KlGene002955;Name=KlGene002955;Alias=augustus_masked-Kl00002-processed-gene-9.22;Note=Protein of unknown function;	NO	0	0
KlGene002956	13.3704	1.34022	1.01927	1.31489	0.188548	0.327587	ID=KlGene002956;Name=KlGene002956;Alias=augustus_masked-Kl00002-processed-gene-9.23;Note=Protein of unknown function;	NO	2.06732	6.77438
KlGene002957	246.064	-0.0239002	0.277525	-0.0861192	0.931372	0.959288	ID=KlGene002957;Name=KlGene002957;Alias=maker-Kl00002-augustus-gene-9.5;Note=Similar to STIPL1: Septin and tuftelin-interacting protein 1 homolog 1 (Arabidopsis thaliana);Dbxref=InterPro:IPR000467,Pfam:PF01585;Ontology_term=GO:0003676;	NO	8.10627	9.76236
KlGene002959	2135.58	-0.160646	0.198143	-0.810761	0.417503	0.572731	ID=KlGene002959;Name=KlGene002959;Alias=augustus_masked-Kl00002-processed-gene-9.18;Note=Similar to TMN11: Transmembrane 9 superfamily member 11 (Arabidopsis thaliana);Dbxref=InterPro:IPR004240,Pfam:PF02990;Ontology_term=GO:0016021;	NO	105.671	115.374
KlGene002961	11844.9	-0.0977632	0.259714	-0.376427	0.706599	0.808449	ID=KlGene002961;Name=KlGene002961;Alias=augustus_masked-Kl00002-processed-gene-9.26;Note=Protein of unknown function;	NO	2156.39	2430.18
KlGene002962	0.149511	0.675861	3.81695	0.177068	0.859455		ID=KlGene002962;Name=KlGene002962;Alias=maker-Kl00002-augustus-gene-10.15;Note=Protein of unknown function;Dbxref=InterPro:IPR004332,Pfam:PF03108;	NO	0	0.0280647
KlGene002963	49.0557	6.38146	0.890445	7.16659	7.68897e-13	4.21306e-11	ID=KlGene002963;Name=KlGene002963;Alias=augustus_masked-Kl00002-processed-gene-10.6;Note=Similar to TIR: Toll/interleukin-1 receptor-like protein (Arabidopsis thaliana);Dbxref=InterPro:IPR000157,InterPro:IPR035897,Pfam:PF01582,SUPERFAMILY:SSF52200;Ontology_term=GO:0005515,GO:0007165;	UPUP	0.0332741	3.33508
KlGene002964	7176.37	2.40805	0.783395	3.07386			ID=KlGene002964;Name=KlGene002964;Alias=maker-Kl00002-augustus-gene-10.16;Note=Similar to EDR2: Protein ENHANCED DISEASE RESISTANCE 2 (Arabidopsis thaliana);Dbxref=CDD:cd00177,InterPro:IPR009769,Pfam:PF07059,SUPERFAMILY:SSF55961;	NO	24.4046	149.896
KlGene002965	107.897	-0.504329	0.247408	-2.03845	0.041505	0.106343	ID=KlGene002965;Name=KlGene002965;Alias=augustus_masked-Kl00002-processed-gene-10.7;Note=Protein of unknown function;Dbxref=CDD:cd06578,InterPro:IPR003754,InterPro:IPR036108,Pfam:PF02602,SUPERFAMILY:SSF69618;Ontology_term=GO:0004852,GO:0033014;	NO	12.5187	10.8478
KlGene002966	354.75	0.859717	0.163695	5.25194	1.50507e-07	2.68221e-06	ID=KlGene002966;Name=KlGene002966;Alias=maker-Kl00002-augustus-gene-10.21;Note=Similar to At1g76280: Pentatricopeptide repeat-containing protein At1g76280 (Arabidopsis thaliana);Dbxref=InterPro:IPR002885,Pfam:PF01535,Pfam:PF13041,Pfam:PF13812,TIGRFAM:TIGR00756;	NO	4.3391	9.60584
KlGene002967	476.193	-0.523159	0.409027	-1.27903	0.200885	0.343468	ID=KlGene002967;Name=KlGene002967;Alias=augustus_masked-Kl00002-processed-gene-10.2;Note=Protein of unknown function;	NO	75.6632	63.1087
KlGene002968	916.311	-1.30968	0.188682	-6.94117	3.88854e-12	1.85861e-10	ID=KlGene002968;Name=KlGene002968;Alias=maker-Kl00002-augustus-gene-10.17;Note=Protein of unknown function;Dbxref=CDD:cd06174,InterPro:IPR010658,InterPro:IPR020846,InterPro:IPR036259,Pfam:PF06813,SUPERFAMILY:SSF103473;	DOWN	37.5862	18.6803
KlGene002969	58.4395	1.32116	0.739567	1.7864	0.0740343	0.164878	ID=KlGene002969;Name=KlGene002969;Alias=augustus_masked-Kl00002-processed-gene-10.9;Note=Protein of unknown function;Dbxref=CDD:cd09487,InterPro:IPR013761,SUPERFAMILY:SSF47769;	NO	4.46259	13.0602
KlGene002970	1.16047	1.05401	2.67253	0.394385	0.693297	0.799126	ID=KlGene002970;Name=KlGene002970;Alias=maker-Kl00002-augustus-gene-10.18;Note=Similar to micu1: Calcium uptake protein 1%2C mitochondrial (Xenopus tropicalis);Dbxref=CDD:cd00051,CDD:cd15900,InterPro:IPR002048,InterPro:IPR011992,Pfam:PF00036,Pfam:PF13833,SUPERFAMILY:SSF47473;Ontology_term=GO:0005509;	NO	0.0239999	0.0604485
KlGene002971	301.679	-3.235	0.367213	-8.80958	1.25615e-18	1.80844e-16	ID=KlGene002971;Name=KlGene002971;Alias=augustus_masked-Kl00002-processed-gene-10.10;Note=Similar to harbi1: Putative nuclease HARBI1 (Danio rerio);Dbxref=InterPro:IPR027806,Pfam:PF13359;	DOWN	35.7805	4.62336
KlGene002972	3275.91	-1.50534	0.296729	-5.07313	3.91331e-07	6.21027e-06	ID=KlGene002972;Name=KlGene002972;Alias=maker-Kl00002-augustus-gene-10.22;Note=Similar to FBXL14: F-box/LRR-repeat protein 14 (Homo sapiens);Dbxref=InterPro:IPR001611,InterPro:IPR026906,Pfam:PF13306,Pfam:PF13516,Pfam:PF13855,SUPERFAMILY:SSF52047;Ontology_term=GO:0005515;	DOWN	76.9289	33.7044
KlGene002973	300.915	-0.0436639	0.218305	-0.200013	0.84147	0.901379	ID=KlGene002973;Name=KlGene002973;Alias=augustus_masked-Kl00002-processed-gene-10.12;Note=Similar to TFCB: Tubulin-folding cofactor B (Arabidopsis thaliana);Dbxref=InterPro:IPR000626,InterPro:IPR000938,InterPro:IPR029071,InterPro:IPR036859,Pfam:PF01302,Pfam:PF14560,SUPERFAMILY:SSF54236,SUPERFAMILY:SSF74924;Ontology_term=GO:0005515;	NO	38.6936	46.0799
KlGene002974	887.842	0.401013	0.41374	0.969238	0.332426	0.488385	ID=KlGene002974;Name=KlGene002974;Alias=maker-Kl00002-augustus-gene-10.23;Note=Similar to PAT24: Protein S-acyltransferase 24 (Arabidopsis thaliana);Dbxref=CDD:cd00204,InterPro:IPR001594,InterPro:IPR020683,InterPro:IPR036770,Pfam:PF01529,Pfam:PF12796,SUPERFAMILY:SSF48403;	NO	13.9587	21.9721
KlGene002975	116.844	0.0641639	0.237604	0.270045	0.787126	0.864998	ID=KlGene002975;Name=KlGene002975;Alias=maker-Kl00002-augustus-gene-10.19;Note=Protein of unknown function;	NO	4.50977	5.74533
KlGene002976	72.5334	-0.602393	0.305534	-1.9716	0.0486548	0.120217	ID=KlGene002976;Name=KlGene002976;Alias=maker-Kl00002-augustus-gene-10.24;Note=Similar to TTM3: Triphosphate tunel metalloenzyme 3 (Arabidopsis thaliana);Dbxref=CDD:cd07374,InterPro:IPR023577,InterPro:IPR033469,Pfam:PF01928,SUPERFAMILY:SSF55154;	NO	3.75576	3.03425
KlGene002977	0						ID=KlGene002977;Name=KlGene002977;Alias=augustus_masked-Kl00002-processed-gene-11.0;Note=Protein of unknown function;Dbxref=InterPro:IPR008502,Pfam:PF05617;	NO	0	0
KlGene002978	0						ID=KlGene002978;Name=KlGene002978;Alias=augustus_masked-Kl00002-processed-gene-11.1;Note=Protein of unknown function;	NO	0	0
KlGene002980	0						ID=KlGene002980;Name=KlGene002980;Alias=augustus_masked-Kl00002-processed-gene-11.3;Note=Protein of unknown function;Dbxref=InterPro:IPR008502,Pfam:PF05617;	NO	0	0
KlGene002982	30.5053	-1.0253	0.387634	-2.64501	0.00816891	0.0298007	ID=KlGene002982;Name=KlGene002982;Alias=maker-Kl00002-augustus-gene-11.21;Note=Protein of unknown function;Dbxref=InterPro:IPR001810,InterPro:IPR036047,Pfam:PF00646,SUPERFAMILY:SSF52047,SUPERFAMILY:SSF81383;Ontology_term=GO:0005515;	DOWN	2.96832	1.78402
KlGene002983	37.1111	-0.0757473	0.350811	-0.21592	0.82905	0.89321	ID=KlGene002983;Name=KlGene002983;Alias=augustus_masked-Kl00002-processed-gene-11.10;Note=Similar to FBXL20: F-box/LRR-repeat protein 20 (Homo sapiens);Dbxref=InterPro:IPR001810,InterPro:IPR036047,Pfam:PF12937,SUPERFAMILY:SSF52047,SUPERFAMILY:SSF81383;Ontology_term=GO:0005515;	NO	2.96096	3.45077
KlGene002984	47.5542	0.999549	0.519086	1.9256	0.0541549	0.130212	ID=KlGene002984;Name=KlGene002984;Alias=augustus_masked-Kl00002-processed-gene-11.5;Note=Similar to At1g78910: RNA pseudouridine synthase 3%2C mitochondrial (Arabidopsis thaliana);Dbxref=InterPro:IPR020103,SUPERFAMILY:SSF51197,SUPERFAMILY:SSF55120;Ontology_term=GO:0001522,GO:0003723,GO:0009451,GO:0009982;	NO	0.398223	0.95333
KlGene002985	1972.04	-1.40434	0.517136	-2.7156	0.0066155	0.0252372	ID=KlGene002985;Name=KlGene002985;Alias=maker-Kl00002-augustus-gene-11.19;Note=Similar to HHP1: Heptahelical transmembrane protein 1 (Arabidopsis thaliana);Dbxref=InterPro:IPR004254,Pfam:PF03006;Ontology_term=GO:0016021;	DOWN	100.902	46.016
KlGene002986	1352.45	-1.09539	0.288251	-3.80013	0.00014462	0.00106683	ID=KlGene002986;Name=KlGene002986;Alias=maker-Kl00002-augustus-gene-11.20;Note=Similar to At5g35200: Putative clathrin assembly protein At5g35200 (Arabidopsis thaliana);Dbxref=CDD:cd03564,InterPro:IPR008942,InterPro:IPR011417,InterPro:IPR021395,Pfam:PF07651,Pfam:PF11233,SUPERFAMILY:SSF48464,SUPERFAMILY:SSF89009;Ontology_term=GO:0005543;	DOWN	33.3309	19.1128
KlGene002987	941.405	-0.379119	0.709323	-0.53448	0.59301	0.72403	ID=KlGene002987;Name=KlGene002987;Alias=augustus_masked-Kl00002-processed-gene-11.8;Note=Similar to AZI1: pEARLI1-like lipid transfer protein 1 (Arabidopsis thaliana);Dbxref=CDD:cd01958,InterPro:IPR027923,InterPro:IPR036312,Pfam:PF14547,SUPERFAMILY:SSF47699;	NO	133.025	124
KlGene002988	258.163	-0.376983	0.19907	-1.89372	0.058262	0.137851	ID=KlGene002988;Name=KlGene002988;Alias=augustus_masked-Kl00002-processed-gene-11.11;Note=Similar to HAT: Zinc finger BED domain-containing protein DAYSLEEPER (Arabidopsis thaliana);Dbxref=InterPro:IPR008906,InterPro:IPR012337,InterPro:IPR025525,InterPro:IPR036236,Pfam:PF05699,Pfam:PF14372,SUPERFAMILY:SSF53098,SUPERFAMILY:SSF57667;Ontology_term=GO:0003677,GO:0046983;	NO	13.3497	12.6648
KlGene002989	0.316066	-1.79385	3.80711	-0.471184	0.63751		ID=KlGene002989;Name=KlGene002989;Alias=maker-Kl00002-augustus-gene-11.22;Note=Similar to POT5: Potassium transporter 5 (Arabidopsis thaliana);Dbxref=InterPro:IPR003855,Pfam:PF02705,TIGRFAM:TIGR00794;Ontology_term=GO:0015079,GO:0016020,GO:0071805;	NO	0.00954999	0
KlGene002990	24.9422	1.22426	0.433044	2.82711	0.00469696	0.0190745	ID=KlGene002990;Name=KlGene002990;Alias=maker-Kl00002-augustus-gene-11.23;Note=Similar to TBC1D13: TBC1 domain family member 13 (Homo sapiens);Dbxref=InterPro:IPR000195,InterPro:IPR035969,Pfam:PF00566,SUPERFAMILY:SSF47923;	UP	0.418837	1.18448
KlGene002991	1120.5	3.75086	1.12467	3.33508			ID=KlGene002991;Name=KlGene002991;Alias=augustus_masked-Kl00002-processed-gene-11.14;Note=Similar to MGD2: Monogalactosyldiacylglycerol synthase 2%2C chloroplastic (Arabidopsis thaliana);Dbxref=InterPro:IPR007204,InterPro:IPR007235,InterPro:IPR009695,InterPro:IPR036753,Pfam:PF04062,Pfam:PF04101,Pfam:PF06925,SUPERFAMILY:SSF53756,SUPERFAMILY:SSF69060;Ontology_term=GO:0005856,GO:0005885,GO:0009247,GO:0016758,GO:0030833,GO:0034314;	NO	2.70729	41.9097
KlGene002992	9.17601	0.700807	0.723656	0.968425	0.332832	0.488818	ID=KlGene002992;Name=KlGene002992;Alias=maker-Kl00002-augustus-gene-11.26;Note=Protein of unknown function;Dbxref=SUPERFAMILY:SSF57850;	NO	0.337148	0.679968
KlGene002993	13501.1	-2.13901	0.260469	-8.21213	2.17291e-16	2.20565e-14	ID=KlGene002993;Name=KlGene002993;Alias=maker-Kl00002-augustus-gene-12.19;Note=Similar to Pyrophosphate-energized vacuolar membrane proton pump (Vigna radiata var. radiata);Dbxref=InterPro:IPR004131,Pfam:PF03030,TIGRFAM:TIGR01104;Ontology_term=GO:0004427,GO:0009678,GO:0016020,GO:1902600;	DOWN	448.511	126.234
KlGene002994	0.44269	1.17347	3.74446	0.313388	0.753986		ID=KlGene002994;Name=KlGene002994;Alias=augustus_masked-Kl00002-processed-gene-12.1;Note=Similar to FBXL20: F-box/LRR-repeat protein 20 (Homo sapiens);Dbxref=SUPERFAMILY:SSF52047;	NO	0.0171312	0.0701786
KlGene002995	0						ID=KlGene002995;Name=KlGene002995;Alias=maker-Kl00002-augustus-gene-12.21;Note=Protein of unknown function;Dbxref=InterPro:IPR001810,Pfam:PF00646,SUPERFAMILY:SSF52047;Ontology_term=GO:0005515;	NO	0	0
KlGene002996	0						ID=KlGene002996;Name=KlGene002996;Alias=augustus_masked-Kl00002-processed-gene-12.3;Note=Protein of unknown function;	NO	0	0
KlGene002997	0.149475	-1.00725	3.81695	-0.26389	0.791865		ID=KlGene002997;Name=KlGene002997;Alias=augustus_masked-Kl00002-processed-gene-12.4;Note=Similar to Fbxl2: F-box/LRR-repeat protein 2 (Mus musculus);Dbxref=InterPro:IPR001810,InterPro:IPR036047,Pfam:PF00646,SUPERFAMILY:SSF52047,SUPERFAMILY:SSF81383;Ontology_term=GO:0005515;	NO	0.0193069	0
KlGene002998	2.774	0.952053	1.5999	0.59507	0.551796	0.690278	ID=KlGene002998;Name=KlGene002998;Alias=maker-Kl00002-augustus-gene-12.22;Note=Similar to EIF(ISO)4G2: Eukaryotic translation initiation factor isoform 4G-2 (Arabidopsis thaliana);Dbxref=InterPro:IPR001810,InterPro:IPR036047,Pfam:PF00646,SUPERFAMILY:SSF52047,SUPERFAMILY:SSF81383;Ontology_term=GO:0005515;	NO	0.0545554	0.125855
KlGene002999	0						ID=KlGene002999;Name=KlGene002999;Alias=maker-Kl00002-augustus-gene-12.26;Note=Protein of unknown function;Dbxref=SUPERFAMILY:SSF51197;	NO	0	0
KlGene003000	0						ID=KlGene003000;Name=KlGene003000;Alias=augustus_masked-Kl00002-processed-gene-12.11;Note=Similar to APUM6: Pumilio homolog 6%2C chloroplastic (Arabidopsis thaliana);Dbxref=InterPro:IPR001313,InterPro:IPR016024,Pfam:PF00806,SUPERFAMILY:SSF48371;Ontology_term=GO:0003723;	NO	0	0
KlGene003001	83.3062	0.292405	0.259793	1.12553	0.260366	0.41141	ID=KlGene003001;Name=KlGene003001;Alias=augustus_masked-Kl00002-processed-gene-12.12;Note=Similar to At1g78910: RNA pseudouridine synthase 3%2C mitochondrial (Arabidopsis thaliana);	NO	1.8407	2.75861
KlGene003002	7.15306	-1.02113	0.779739	-1.30958	0.190337	0.329889	ID=KlGene003002;Name=KlGene003002;Alias=augustus_masked-Kl00002-processed-gene-12.6;Note=Protein of unknown function;Dbxref=InterPro:IPR001810,InterPro:IPR036047,Pfam:PF12937,SUPERFAMILY:SSF52047,SUPERFAMILY:SSF81383;Ontology_term=GO:0005515;	NO	0.655004	0.396252
KlGene003003	64.2157	0.895663	0.581047	1.54146	0.123204	0.240693	ID=KlGene003003;Name=KlGene003003;Alias=maker-Kl00002-augustus-gene-12.29;Note=Similar to CODM: Codeine O-demethylase (Papaver somniferum);Dbxref=InterPro:IPR001810,InterPro:IPR004131,InterPro:IPR005123,InterPro:IPR026992,InterPro:IPR036047,Pfam:PF00646,Pfam:PF03030,Pfam:PF03171,Pfam:PF14226,SUPERFAMILY:SSF51197,SUPERFAMILY:SSF52047,SUPERFAMILY:SSF81383;Ontology_term=GO:0004427,GO:0005515,GO:0009678,GO:0016020,GO:0016491,GO:0055114,GO:1902600;	NO	0.544433	1.28793
KlGene003005	0						ID=KlGene003005;Name=KlGene003005;Alias=augustus_masked-Kl00002-processed-gene-12.16;Note=Protein of unknown function;Dbxref=InterPro:IPR001810,InterPro:IPR036047,Pfam:PF00646,SUPERFAMILY:SSF52047,SUPERFAMILY:SSF81383;Ontology_term=GO:0005515;	NO	0	0
KlGene003006	252.746	1.3243	0.646138	2.04956	0.0404073	0.104209	ID=KlGene003006;Name=KlGene003006;Alias=maker-Kl00002-augustus-gene-12.24;Note=Similar to CRCK3: Calmodulin-binding receptor-like cytoplasmic kinase 3 (Arabidopsis thaliana);Dbxref=CDD:cd14066,InterPro:IPR001245,InterPro:IPR011009,Pfam:PF07714,SUPERFAMILY:SSF56112;Ontology_term=GO:0004672,GO:0006468;	NO	4.12289	13.3217
KlGene003007	206.647	-0.0153002	0.411801	-0.0371542	0.970362	0.982681	ID=KlGene003007;Name=KlGene003007;Alias=maker-Kl00002-augustus-gene-12.31;Note=Similar to CBSCLC6: Putative chloride channel-like protein CLC-g (Arabidopsis thaliana);Dbxref=CDD:cd04591,InterPro:IPR000644,InterPro:IPR001807,InterPro:IPR002251,InterPro:IPR014743,PRINTS:PR00762,PRINTS:PR01120,Pfam:PF00571,Pfam:PF00654,SUPERFAMILY:SSF54631,SUPERFAMILY:SSF81340;Ontology_term=GO:0005247,GO:0006821,GO:0016020,GO:0055085;	NO	4.43439	5.4602
KlGene003008	254.936	3.96334	0.847602	4.67594	2.92604e-06	3.66135e-05	ID=KlGene003008;Name=KlGene003008;Alias=maker-Kl00002-augustus-gene-12.25;Note=Similar to IAA13: Auxin-responsive protein IAA13 (Arabidopsis thaliana);Dbxref=InterPro:IPR033389,Pfam:PF02309,SUPERFAMILY:SSF54277;	UP	1.59713	28.8285
KlGene003010	0						ID=KlGene003010;Name=KlGene003010;Alias=augustus_masked-Kl00002-processed-gene-12.18;Note=Protein of unknown function;	NO	0	0
KlGene003011	822.497	0.218682	0.193828	1.12823	0.259225	0.410135	ID=KlGene003011;Name=KlGene003011;Alias=maker-Kl00002-augustus-gene-13.0;Note=Similar to TPR4: Topless-related protein 4 (Arabidopsis thaliana);Dbxref=InterPro:IPR001680,InterPro:IPR036322,Pfam:PF00400,SUPERFAMILY:SSF50978;Ontology_term=GO:0005515;	NO	9.93765	14.1947
KlGene003012	0.103613	0.675861	3.81695	0.177068	0.859455		ID=KlGene003012;Name=KlGene003012;Alias=maker-Kl00002-augustus-gene-13.1;Note=Protein of unknown function;Dbxref=InterPro:IPR000477,Pfam:PF00078,SUPERFAMILY:SSF56672;	NO	0	0.0279844
KlGene003013	380.98	0.927093	0.256378	3.61612	0.000299051	0.00197635	ID=KlGene003013;Name=KlGene003013;Alias=maker-Kl00002-augustus-gene-13.4;Note=Similar to At5g42100: Glucan endo-1%2C3-beta-glucosidase 10 (Arabidopsis thaliana);Dbxref=InterPro:IPR000490,InterPro:IPR017853,Pfam:PF00332,SUPERFAMILY:SSF51445;Ontology_term=GO:0004553,GO:0005975;	NO	7.08529	16.5049
KlGene003014	110.358	0.219095	0.41111	0.532934	0.594079	0.724955	ID=KlGene003014;Name=KlGene003014;Alias=maker-Kl00002-augustus-gene-13.5;Note=Protein of unknown function;	NO	4.63224	6.72459
KlGene003015	0						ID=KlGene003015;Name=KlGene003015;Alias=maker-Kl00002-augustus-gene-13.2;Note=Protein of unknown function;	NO	0	0
KlGene003017	144.256	-0.189689	0.335851	-0.5648	0.57221	0.707697	ID=KlGene003017;Name=KlGene003017;Alias=maker-Kl00002-augustus-gene-13.3;Note=Similar to YAB5: Axial regulator YABBY 5 (Arabidopsis thaliana);Dbxref=InterPro:IPR006780,InterPro:IPR036910,Pfam:PF04690,SUPERFAMILY:SSF47095;Ontology_term=GO:0007275;	NO	4.06931	4.34704
KlGene003019	36082.4	-0.247036	0.256884	-0.961665	0.336218	0.492347	ID=KlGene003019;Name=KlGene003019;Alias=maker-Kl00002-augustus-gene-13.6;Note=Protein of unknown function;Dbxref=InterPro:IPR011990,SUPERFAMILY:SSF48452;Ontology_term=GO:0005515;	NO	2359.42	2444.92
KlGene003020	9.55567	-0.0947889	0.678363	-0.139732	0.888872	0.931632	ID=KlGene003020;Name=KlGene003020;Alias=augustus_masked-Kl00002-processed-gene-14.0;Note=Similar to CIPK24: CBL-interacting protein kinase 24 (Oryza sativa subsp. japonica);Dbxref=InterPro:IPR000719,InterPro:IPR011009,Pfam:PF00069,SUPERFAMILY:SSF56112;Ontology_term=GO:0004672,GO:0005524,GO:0006468;	NO	0.282211	0.32247
KlGene003021	355.458	-0.440839	0.326662	-1.34953	0.177168	0.312298	ID=KlGene003021;Name=KlGene003021;Alias=maker-Kl00002-augustus-gene-14.32;Note=Similar to EPFL8: EPIDERMAL PATTERNING FACTOR-like protein 8 (Arabidopsis thaliana);Dbxref=Pfam:PF17181;	NO	10.0164	9.10901
KlGene003022	1.30711	0.278877	2.69527	0.103469	0.917591	0.951456	ID=KlGene003022;Name=KlGene003022;Alias=augustus_masked-Kl00002-processed-gene-14.3;Note=Similar to EBF1: EIN3-binding F-box protein 1 (Arabidopsis thaliana);Dbxref=InterPro:IPR001611,InterPro:IPR001810,InterPro:IPR036047,Pfam:PF00646,Pfam:PF13516,SUPERFAMILY:SSF52047,SUPERFAMILY:SSF81383;Ontology_term=GO:0005515;	NO	0.0602726	0.0948998
KlGene003024	251.848	-0.619007	0.192537	-3.215	0.00130444	0.00677505	ID=KlGene003024;Name=KlGene003024;Alias=maker-Kl00002-augustus-gene-14.34;Note=Protein of unknown function;	NO	21.0091	16.7564
KlGene003025	0						ID=KlGene003025;Name=KlGene003025;Alias=augustus_masked-Kl00002-processed-gene-14.16;Note=Protein of unknown function;	NO	0	0
KlGene003026	51.2449	-0.727183	0.544596	-1.33527	0.181788	0.318657	ID=KlGene003026;Name=KlGene003026;Alias=maker-Kl00002-augustus-gene-14.35;Note=Protein of unknown function;	NO	3.73903	2.83019
KlGene003028	43.9891	-2.14444	0.59682	-3.59311	0.000326751	0.00212625	ID=KlGene003028;Name=KlGene003028;Alias=maker-Kl00002-augustus-gene-14.24;Note=Similar to WIN1: Ethylene-responsive transcription factor WIN1 (Arabidopsis thaliana);Dbxref=CDD:cd00018,InterPro:IPR001471,InterPro:IPR016177,PRINTS:PR00367,Pfam:PF00847,SUPERFAMILY:SSF54171;Ontology_term=GO:0003677,GO:0003700,GO:0006355;	DOWN	4.40037	1.2378
KlGene003029	1230.75	0.587786	0.324789	1.80975	0.070335	0.158778	ID=KlGene003029;Name=KlGene003029;Alias=augustus_masked-Kl00002-processed-gene-14.7;Note=Similar to SPX1: SPX domain-containing protein 1 (Arabidopsis thaliana);Dbxref=CDD:cd14481,InterPro:IPR004331,Pfam:PF03105;	NO	49.5557	92.8865
KlGene003030	18.1468	2.38907	1.03307	2.3126	0.0207449	0.0623735	ID=KlGene003030;Name=KlGene003030;Alias=maker-Kl00002-augustus-gene-14.26;Note=Similar to HO1: Heme oxygenase 1%2C chloroplastic (Arabidopsis thaliana);Dbxref=CDD:cd00232,InterPro:IPR016053,InterPro:IPR016084,Pfam:PF01126,SUPERFAMILY:SSF48613;Ontology_term=GO:0004392,GO:0006788,GO:0055114;	UP	0.342384	2.35073
KlGene003031	2588.85	-0.692184	0.182469	-3.79343	0.000148578	0.0010931	ID=KlGene003031;Name=KlGene003031;Alias=maker-Kl00002-augustus-gene-14.36;Note=Protein of unknown function;Dbxref=InterPro:IPR036410,SUPERFAMILY:SSF57938;	NO	143.781	108.12
KlGene003033	0						ID=KlGene003033;Name=KlGene003033;Alias=maker-Kl00002-augustus-gene-14.27;Note=Similar to FBW2: F-box protein FBW2 (Arabidopsis thaliana);Dbxref=InterPro:IPR001810,Pfam:PF12937,SUPERFAMILY:SSF52047;Ontology_term=GO:0005515;	NO	0	0
KlGene003034	320.859	0.0191298	0.186026	0.102834	0.918095	0.951618	ID=KlGene003034;Name=KlGene003034;Alias=augustus_masked-Kl00002-processed-gene-14.11;Note=Similar to ASHR2: Histone-lysine N-methyltransferase ASHR2 (Arabidopsis thaliana);Dbxref=InterPro:IPR001214,Pfam:PF00856,SUPERFAMILY:SSF82199;Ontology_term=GO:0005515;	NO	25.2944	31.2792
KlGene003035	188.296	0.661067	0.207755	3.18195	0.00146287	0.0074126	ID=KlGene003035;Name=KlGene003035;Alias=maker-Kl00002-augustus-gene-14.29;Note=Similar to At1g80170: Probable polygalacturonase At1g80170 (Arabidopsis thaliana);Dbxref=InterPro:IPR000743,InterPro:IPR011050,Pfam:PF00295,SUPERFAMILY:SSF51126;Ontology_term=GO:0004650,GO:0005975;	NO	4.53486	8.74814
KlGene003036	473.771	-1.08357	0.455934	-2.3766	0.0174729	0.0543995	ID=KlGene003036;Name=KlGene003036;Alias=maker-Kl00002-augustus-gene-14.37;Note=Similar to NPF6.2: Protein NRT1/ PTR FAMILY 6.2 (Arabidopsis thaliana);Dbxref=InterPro:IPR000109,InterPro:IPR036259,Pfam:PF00854,SUPERFAMILY:SSF103473;Ontology_term=GO:0016020,GO:0022857,GO:0055085;	DOWN	18.1956	10.7441
KlGene003038	822.352	-0.0870604	0.13079	-0.665653	0.505633	0.650902	ID=KlGene003038;Name=KlGene003038;Alias=augustus_masked-Kl00002-processed-gene-14.20;Note=Similar to ATJ49: Chaperone protein dnaJ 49 (Arabidopsis thaliana);Dbxref=CDD:cd06257,InterPro:IPR001623,InterPro:IPR015399,InterPro:IPR036869,PRINTS:PR00625,Pfam:PF00226,Pfam:PF09320,SUPERFAMILY:SSF46565;	NO	72.8292	83.7825
KlGene003039	582.525	-0.135166	0.23618	-0.572299	0.56712	0.703613	ID=KlGene003039;Name=KlGene003039;Alias=maker-Kl00002-augustus-gene-14.30;Note=Similar to At2g37990: Ribosome biogenesis regulatory protein homolog (Arabidopsis thaliana);Dbxref=InterPro:IPR007023,Pfam:PF04939;Ontology_term=GO:0005634,GO:0042254;	NO	17.358	19.3051
KlGene003040	121.743	0.392163	0.332526	1.17934	0.238261	0.387148	ID=KlGene003040;Name=KlGene003040;Alias=maker-Kl00002-augustus-gene-14.38;Note=Similar to At2g34160: Uncharacterized protein At2g34160 (Arabidopsis thaliana);Dbxref=InterPro:IPR002775,InterPro:IPR036882,Pfam:PF01918,SUPERFAMILY:SSF82704;Ontology_term=GO:0003676;	NO	3.72889	5.96715
KlGene003041	229.164	0.276586	0.346901	0.797305	0.425274	0.579457	ID=KlGene003041;Name=KlGene003041;Alias=maker-Kl00002-augustus-gene-14.39;Note=Similar to PL10A: DEAD-box ATP-dependent RNA helicase 37 (Oryza sativa subsp. japonica);Dbxref=CDD:cd00079,CDD:cd00268,InterPro:IPR001650,InterPro:IPR011545,InterPro:IPR027417,Pfam:PF00270,Pfam:PF00271,SUPERFAMILY:SSF52540;Ontology_term=GO:0003676,GO:0005524;	NO	3.56745	5.22952
KlGene003042	7.04461	0.318266	0.940305	0.338471	0.735008	0.828988	ID=KlGene003042;Name=KlGene003042;Alias=maker-Kl00002-augustus-gene-14.31;Note=Similar to At3g19360: Zinc finger CCCH domain-containing protein 39 (Arabidopsis thaliana);Dbxref=InterPro:IPR000571,InterPro:IPR036855,Pfam:PF00642,SUPERFAMILY:SSF90229;Ontology_term=GO:0046872;	NO	0.148756	0.232041
KlGene003043	1547.17	-2.838	0.470226	-6.03539	1.58581e-09	4.48404e-08	ID=KlGene003043;Name=KlGene003043;Alias=maker-Kl00002-augustus-gene-15.15;Note=Similar to Uncharacterized protein in pnlA 3'region (Fragment) (Pectobacterium carotovorum subsp. carotovorum);Dbxref=InterPro:IPR001920,InterPro:IPR015942,Pfam:PF01177,SUPERFAMILY:SSF53681;Ontology_term=GO:0006807,GO:0016855,GO:0036361;	DOWN	125.265	20.8316
KlGene003044	54.9512	-4.24819	0.80069	-5.30566	1.12267e-07	2.07284e-06	ID=KlGene003044;Name=KlGene003044;Alias=augustus_masked-Kl00002-processed-gene-15.6;Note=Protein of unknown function;Dbxref=InterPro:IPR001876,InterPro:IPR036443,Pfam:PF00641,SUPERFAMILY:SSF90209;	DOWN	9.1718	0.583765
KlGene003045	78.8534	-1.16437	0.736915	-1.58006	0.114094	0.227023	ID=KlGene003045;Name=KlGene003045;Alias=augustus_masked-Kl00002-processed-gene-15.1;Note=Similar to TYDC2: Tyrosine/DOPA decarboxylase 2 (Papaver somniferum);Dbxref=CDD:cd06450,InterPro:IPR002129,InterPro:IPR010977,InterPro:IPR015424,PRINTS:PR00800,Pfam:PF00282,SUPERFAMILY:SSF53383;Ontology_term=GO:0006520,GO:0016831,GO:0019752,GO:0030170;	NO	6.4253	3.6624
KlGene003046	0						ID=KlGene003046;Name=KlGene003046;Alias=maker-Kl00002-augustus-gene-15.11;Note=Similar to NEC1: Bidirectional sugar transporter NEC1 (Petunia hybrida);Dbxref=InterPro:IPR004316,Pfam:PF03083;Ontology_term=GO:0016021;	NO	0	0
KlGene003047	0						ID=KlGene003047;Name=KlGene003047;Alias=maker-Kl00002-augustus-gene-15.17;Note=Similar to MYB113: Transcription factor MYB113 (Arabidopsis thaliana);Dbxref=CDD:cd00167,InterPro:IPR001005,InterPro:IPR009057,Pfam:PF00249,SUPERFAMILY:SSF46689;Ontology_term=GO:0003677;	NO	0	0
KlGene003048	1997.41	0.081835	0.163772	0.499687	0.617295	0.742893	ID=KlGene003048;Name=KlGene003048;Alias=maker-Kl00002-augustus-gene-15.18;Note=Similar to GAUT8: Galacturonosyltransferase 8 (Arabidopsis thaliana);Dbxref=CDD:cd06429,InterPro:IPR002495,InterPro:IPR029044,Pfam:PF01501,SUPERFAMILY:SSF53448;Ontology_term=GO:0016757;	NO	51.0063	66.02
KlGene003049	0						ID=KlGene003049;Name=KlGene003049;Alias=maker-Kl00002-augustus-gene-15.13;Note=Similar to Stellacyanin (Toxicodendron vernicifluum);Dbxref=CDD:cd04216,InterPro:IPR003245,InterPro:IPR008972,Pfam:PF02298,SUPERFAMILY:SSF49503;Ontology_term=GO:0009055;	NO	0	0
KlGene003050	517.379	-0.083168	0.17226	-0.482805	0.629234	0.75192	ID=KlGene003050;Name=KlGene003050;Alias=maker-Kl00002-augustus-gene-15.19;Note=Similar to PEL1: Protein PELOTA 1 (Arabidopsis thaliana);Dbxref=InterPro:IPR004405,InterPro:IPR005140,InterPro:IPR005141,InterPro:IPR005142,InterPro:IPR029064,InterPro:IPR038069,Pfam:PF03463,Pfam:PF03464,Pfam:PF03465,SUPERFAMILY:SSF159065,SUPERFAMILY:SSF53137,SUPERFAMILY:SSF55315,TIGRFAM:TIGR00111;Ontology_term=GO:0070481,GO:0070966,GO:0071025;	NO	11.4435	13.2716
KlGene003051	47.3402	1.90162	1.37224	1.38578	0.165814	0.297862	ID=KlGene003051;Name=KlGene003051;Alias=maker-Kl00002-augustus-gene-15.14;Note=Similar to At5g39110: Germin-like protein subfamily 1 member 14 (Arabidopsis thaliana);Dbxref=InterPro:IPR001929,InterPro:IPR006045,InterPro:IPR011051,PRINTS:PR00325,Pfam:PF00190,SUPERFAMILY:SSF51182;Ontology_term=GO:0030145,GO:0045735;	NO	1.67704	8.15591
KlGene003052	24.2124	-1.6616	0.581315	-2.85835	0.00425852	0.0176166	ID=KlGene003052;Name=KlGene003052;Alias=augustus_masked-Kl00002-processed-gene-15.10;Note=Similar to PCMP-H12: Pentatricopeptide repeat-containing protein At1g08070 (Arabidopsis thaliana);Dbxref=InterPro:IPR002885,InterPro:IPR011990,Pfam:PF01535,Pfam:PF13041,SUPERFAMILY:SSF48452,TIGRFAM:TIGR00756;Ontology_term=GO:0005515;	DOWN	1.71283	0.65647
KlGene003053	0						ID=KlGene003053;Name=KlGene003053;Alias=maker-Kl00002-augustus-gene-16.0;Note=Similar to PIN8: Putative auxin efflux carrier component 8 (Arabidopsis thaliana);Dbxref=InterPro:IPR004776,InterPro:IPR014024,Pfam:PF03547,TIGRFAM:TIGR00946;Ontology_term=GO:0016021,GO:0055085;	NO	0	0
KlGene003054	16.6164	0.0149678	0.719753	0.0207957	0.983409	0.990785	ID=KlGene003054;Name=KlGene003054;Alias=maker-Kl00002-augustus-gene-16.11;Note=Protein of unknown function;	NO	0.622698	0.77314
KlGene003055	446.45	0.933142	0.288166	3.23821	0.0012028	0.00634742	ID=KlGene003055;Name=KlGene003055;Alias=maker-Kl00002-augustus-gene-16.1;Note=Similar to Os11g0472500: GDT1-like protein 3 (Oryza sativa subsp. japonica);Dbxref=InterPro:IPR001727,Pfam:PF01169;	NO	11.4534	26.338
KlGene003056	19703	-1.22747	0.407201	-3.01441	0.00257482	0.0118059	ID=KlGene003056;Name=KlGene003056;Alias=maker-Kl00002-augustus-gene-16.12;Note=Similar to PSAL: Photosystem I reaction center subunit XI%2C chloroplastic (Arabidopsis thaliana);Dbxref=InterPro:IPR003757,InterPro:IPR036592,Pfam:PF02605,SUPERFAMILY:SSF81568;Ontology_term=GO:0009522,GO:0009538,GO:0015979;	DOWN	1803.44	925.317
KlGene003057	144.175	-0.968605	0.193724	-4.99992	5.7354e-07	8.79761e-06	ID=KlGene003057;Name=KlGene003057;Alias=augustus_masked-Kl00002-processed-gene-16.28;Note=Similar to At5g16450: Putative 4-hydroxy-4-methyl-2-oxoglutarate aldolase 2 (Arabidopsis thaliana);Dbxref=CDD:cd16841,InterPro:IPR005493,InterPro:IPR010203,InterPro:IPR036704,Pfam:PF03737,SUPERFAMILY:SSF89562,TIGRFAM:TIGR01935;Ontology_term=GO:0008428,GO:0051252;	NO	34.148	21.3486
KlGene003058	56.6392	0.495065	0.4874	1.01572	0.30976	0.464282	ID=KlGene003058;Name=KlGene003058;Alias=maker-Kl00002-augustus-gene-16.13;Note=Similar to IPI2: Isopentenyl-diphosphate Delta-isomerase II (Clarkia breweri);Dbxref=CDD:cd02885,InterPro:IPR000086,InterPro:IPR011876,InterPro:IPR015797,Pfam:PF00293,SUPERFAMILY:SSF55811,TIGRFAM:TIGR02150;Ontology_term=GO:0004452,GO:0008299,GO:0016787;	NO	1.68777	2.86485
KlGene003059	134.145	0.206621	0.220651	0.936415	0.34906	0.505536	ID=KlGene003059;Name=KlGene003059;Alias=augustus_masked-Kl00002-processed-gene-16.21;Note=Protein of unknown function;	NO	3.48224	4.92489
KlGene003060	73.691	0.401161	0.293652	1.36611	0.171904	0.305833	ID=KlGene003060;Name=KlGene003060;Alias=maker-Kl00002-augustus-gene-16.14;Note=Similar to At3g49055: Uncharacterized protein At3g49055 (Arabidopsis thaliana);	NO	1.6405	2.65966
KlGene003061	543.284	0.299192	0.156759	1.90861	0.0563118	0.13411	ID=KlGene003061;Name=KlGene003061;Alias=maker-Kl00002-augustus-gene-16.3;Note=Similar to PYRD: Dihydroorotate dehydrogenase (quinone)%2C mitochondrial (Arabidopsis thaliana);Dbxref=CDD:cd04738,InterPro:IPR005719,InterPro:IPR005720,Pfam:PF01180,SUPERFAMILY:SSF51395,TIGRFAM:TIGR01036;Ontology_term=GO:0004152,GO:0005737,GO:0006207,GO:0016020,GO:0016627,GO:0055114;	NO	9.66152	14.5259
KlGene003062	1402.68	0.807069	0.433662	1.86106	0.0627363	0.145355	ID=KlGene003062;Name=KlGene003062;Alias=augustus_masked-Kl00002-processed-gene-16.23;Note=Similar to PPC6-1: Probable protein phosphatase 2C 33 (Arabidopsis thaliana);Dbxref=CDD:cd00143,InterPro:IPR001932,InterPro:IPR036457,Pfam:PF00481,SUPERFAMILY:SSF81606;Ontology_term=GO:0003824;	NO	25.4501	56.2451
KlGene003063	23313.1	-0.890108	0.244601	-3.63902	0.000273674	0.00183528	ID=KlGene003063;Name=KlGene003063;Alias=augustus_masked-Kl00002-processed-gene-16.31;Note=Similar to psaD: Photosystem I reaction center subunit II%2C chloroplastic (Cucumis sativus);Dbxref=InterPro:IPR003685,InterPro:IPR036579,Pfam:PF02531,SUPERFAMILY:SSF64234;Ontology_term=GO:0009522,GO:0009538,GO:0015979;	NO	4375.53	2863.09
KlGene003064	550.027	3.01191	0.39034	7.71611	1.19937e-14	9.07851e-13	ID=KlGene003064;Name=KlGene003064;Alias=maker-Kl00002-augustus-gene-16.15;Note=Similar to At1g65240: Aspartic proteinase-like protein 2 (Arabidopsis thaliana);Dbxref=CDD:cd05476,InterPro:IPR001461,InterPro:IPR021109,InterPro:IPR032799,InterPro:IPR032861,InterPro:IPR034161,PRINTS:PR00792,Pfam:PF14541,Pfam:PF14543,SUPERFAMILY:SSF50630;Ontology_term=GO:0004190,GO:0006508;	UP	3.62364	35.039
KlGene003065	8269.17	-0.768115	0.187461	-4.09748	4.17676e-05	0.000367859	ID=KlGene003065;Name=KlGene003065;Alias=augustus_masked-Kl00002-processed-gene-16.24;Note=Similar to At5g16400: Thioredoxin F2%2C chloroplastic (Arabidopsis thaliana);Dbxref=CDD:cd02947,InterPro:IPR013766,InterPro:IPR036249,Pfam:PF00085,SUPERFAMILY:SSF52833;Ontology_term=GO:0045454;	NO	378.324	270.748
KlGene003066	1317.34	-0.314779	0.226178	-1.39173	0.164003	0.295574	ID=KlGene003066;Name=KlGene003066;Alias=maker-Kl00002-augustus-gene-16.6;Note=Similar to BCCP1: Biotin carboxyl carrier protein of acetyl-CoA carboxylase 1%2C chloroplastic (Arabidopsis thaliana);Dbxref=CDD:cd06850,InterPro:IPR000089,InterPro:IPR001249,InterPro:IPR011053,PRINTS:PR01071,Pfam:PF00364,SUPERFAMILY:SSF51230,TIGRFAM:TIGR00531;Ontology_term=GO:0003989,GO:0006633,GO:0009317;	NO	50.2817	49.1368
KlGene003067	1315.54	-0.68938	0.161385	-4.27164	1.94041e-05	0.000190219	ID=KlGene003067;Name=KlGene003067;Alias=augustus_masked-Kl00002-processed-gene-16.26;Note=Similar to VIPP1: Membrane-associated protein VIPP1%2C chloroplastic (Arabidopsis thaliana);Dbxref=InterPro:IPR007157,InterPro:IPR007493,InterPro:IPR036758,Pfam:PF04012,Pfam:PF04398,SUPERFAMILY:SSF141562;	NO	17.8614	13.5074
KlGene003068	831.331	0.809106	0.187656	4.31165	1.6204e-05	0.000162595	ID=KlGene003068;Name=KlGene003068;Alias=maker-Kl00002-augustus-gene-16.16;Note=Similar to crop: Luc7-like protein (Dictyostelium discoideum);Dbxref=InterPro:IPR004882,Pfam:PF03194;Ontology_term=GO:0003729,GO:0005685,GO:0006376;	NO	12.2538	26.2791
KlGene003069	10269.6	-1.55382	0.593305	-2.61893	0.00882061	0.0316797	ID=KlGene003069;Name=KlGene003069;Alias=maker-Kl00002-augustus-gene-16.9;Note=Similar to CRT3: Calreticulin-3 (Arabidopsis thaliana);Dbxref=InterPro:IPR001580,InterPro:IPR009033,InterPro:IPR013320,PRINTS:PR00626,Pfam:PF00262,SUPERFAMILY:SSF49899,SUPERFAMILY:SSF63887;Ontology_term=GO:0005509,GO:0005515,GO:0005783,GO:0006457,GO:0051082;	DOWN	333.228	144.083
KlGene003070	576.297	0.0476761	0.13119	0.363412	0.716297	0.815596	ID=KlGene003070;Name=KlGene003070;Alias=maker-Kl00002-augustus-gene-17.14;Note=Similar to WARS: Tryptophan--tRNA ligase%2C cytoplasmic (Bos taurus);Dbxref=InterPro:IPR002305,Pfam:PF00579,SUPERFAMILY:SSF52374;Ontology_term=GO:0000166,GO:0004812,GO:0005524,GO:0006418;	NO	11.3858	14.4143
KlGene003071	54.9522	-0.674261	0.377541	-1.78593	0.0741107	0.164926	ID=KlGene003071;Name=KlGene003071;Alias=maker-Kl00002-augustus-gene-17.20;Note=Similar to ARP7: Actin-related protein 7 (Arabidopsis thaliana);Dbxref=CDD:cd00012,InterPro:IPR004000,PRINTS:PR00190,Pfam:PF00022,SUPERFAMILY:SSF53067;	NO	1.08338	0.837067
KlGene003072	147.122	0.624168	0.373115	1.67286	0.0943553	0.19777	ID=KlGene003072;Name=KlGene003072;Alias=maker-Kl00002-augustus-gene-17.15;Note=Similar to LCAT3: Phospholipase A(1) LCAT3 (Arabidopsis thaliana);Dbxref=InterPro:IPR003386,InterPro:IPR029058,Pfam:PF02450,SUPERFAMILY:SSF53474;Ontology_term=GO:0006629,GO:0008374;	NO	2.53277	4.68571
KlGene003073	890.865	-0.178148	0.175565	-1.01471	0.310243	0.464594	ID=KlGene003073;Name=KlGene003073;Alias=maker-Kl00002-augustus-gene-17.21;Note=Similar to ARI8: Probable E3 ubiquitin-protein ligase ARI8 (Arabidopsis thaliana);Dbxref=CDD:cd16623,InterPro:IPR002867,InterPro:IPR036443,Pfam:PF01485,SUPERFAMILY:SSF57850,SUPERFAMILY:SSF90209;	NO	11.628	12.5421
KlGene003074	0						ID=KlGene003074;Name=KlGene003074;Alias=maker-Kl00002-augustus-gene-17.22;Note=Similar to HD3A: Protein HEADING DATE 3A (Oryza sativa subsp. japonica);Dbxref=CDD:cd00866,InterPro:IPR008914,InterPro:IPR035810,InterPro:IPR036610,Pfam:PF01161,SUPERFAMILY:SSF49777;	NO	0	0
KlGene003075	0						ID=KlGene003075;Name=KlGene003075;Alias=augustus_masked-Kl00002-processed-gene-17.3;Note=Similar to PRXIIC: Peroxiredoxin-2C (Arabidopsis thaliana);	NO	0	0
KlGene003076	0						ID=KlGene003076;Name=KlGene003076;Alias=maker-Kl00002-augustus-gene-17.23;Note=Similar to HD3A: Protein HEADING DATE 3A (Oryza sativa subsp. japonica);Dbxref=CDD:cd00866,InterPro:IPR008914,InterPro:IPR035810,InterPro:IPR036610,Pfam:PF01161,SUPERFAMILY:SSF49777;	NO	0	0
KlGene003077	14.7889	0.831088	0.622339	1.33543	0.181737	0.318592	ID=KlGene003077;Name=KlGene003077;Alias=maker-Kl00002-augustus-gene-17.16;Note=Similar to VAT1: Acetolactate synthase small subunit 1%2C chloroplastic (Arabidopsis thaliana);Dbxref=CDD:cd04878,InterPro:IPR002912,InterPro:IPR004789,InterPro:IPR019455,InterPro:IPR039557,Pfam:PF01842,Pfam:PF10369,SUPERFAMILY:SSF55021,TIGRFAM:TIGR00119;Ontology_term=GO:0003984,GO:0009082;	NO	0.266592	0.568926
KlGene003078	830.555	-0.470738	0.489852	-0.96098	0.336562	0.492621	ID=KlGene003078;Name=KlGene003078;Alias=maker-Kl00002-augustus-gene-17.24;Note=Similar to At5g48380: Probably inactive leucine-rich repeat receptor-like protein kinase At5g48380 (Arabidopsis thaliana);Dbxref=CDD:cd14066,InterPro:IPR001245,InterPro:IPR011009,InterPro:IPR013210,Pfam:PF07714,Pfam:PF08263,SUPERFAMILY:SSF52058,SUPERFAMILY:SSF56112;Ontology_term=GO:0004672,GO:0006468;	NO	30.3937	27.6768
KlGene003080	0						ID=KlGene003080;Name=KlGene003080;Alias=maker-Kl00002-augustus-gene-17.18;Note=Similar to KOR2: Endoglucanase 7 (Arabidopsis thaliana);Dbxref=InterPro:IPR001701,InterPro:IPR008928,Pfam:PF00759,SUPERFAMILY:SSF48208;Ontology_term=GO:0003824,GO:0004553,GO:0005975;	NO	0	0
KlGene003081	0						ID=KlGene003081;Name=KlGene003081;Alias=maker-Kl00002-augustus-gene-17.19;Note=Similar to GLU1: Endoglucanase 9 (Oryza sativa subsp. japonica);Dbxref=InterPro:IPR001701,InterPro:IPR008928,Pfam:PF00759,SUPERFAMILY:SSF48208;Ontology_term=GO:0003824,GO:0004553,GO:0005975;	NO	0	0
KlGene003083	440.485	0.0348376	0.154909	0.224891	0.822064	0.887802	ID=KlGene003083;Name=KlGene003083;Alias=augustus_masked-Kl00002-processed-gene-17.13;Note=Similar to PCMP-H56: Pentatricopeptide repeat-containing protein At3g22690 (Arabidopsis thaliana);Dbxref=InterPro:IPR001938,InterPro:IPR002885,InterPro:IPR037176,Pfam:PF00314,Pfam:PF01535,Pfam:PF13041,SUPERFAMILY:SSF49870,TIGRFAM:TIGR00756;	NO	3.15056	3.95247
KlGene003084	9.61142	0.0716734	0.791561	0.0905468	0.927853	0.957165	ID=KlGene003084;Name=KlGene003084;Alias=augustus_masked-Kl00002-processed-gene-18.0;Note=Similar to PCMP-H8: Pentatricopeptide repeat-containing protein At1g18485 (Arabidopsis thaliana);Dbxref=InterPro:IPR002885,Pfam:PF01535,Pfam:PF13041,TIGRFAM:TIGR00756;	NO	1.09447	1.38743
KlGene003085	21.7574	-0.292277	0.689091	-0.424149	0.671457	0.782508	ID=KlGene003085;Name=KlGene003085;Alias=maker-Kl00002-augustus-gene-18.14;Note=Similar to CRR2: Pentatricopeptide repeat-containing protein At3g46790%2C chloroplastic (Arabidopsis thaliana);Dbxref=InterPro:IPR001404,InterPro:IPR002885,Pfam:PF00183,Pfam:PF01535,Pfam:PF13041,TIGRFAM:TIGR00756;Ontology_term=GO:0005524,GO:0006457,GO:0051082;	NO	0.83307	0.82478
KlGene003086	7.72297	2.84109	0.817688	3.47454	0.000511739	0.00310184	ID=KlGene003086;Name=KlGene003086;Alias=maker-Kl00002-augustus-gene-18.15;Note=Similar to HEXO3: Beta-hexosaminidase 3 (Arabidopsis thaliana);Dbxref=InterPro:IPR025705,InterPro:IPR029018,InterPro:IPR029019,PRINTS:PR00738,Pfam:PF14845,SUPERFAMILY:SSF55545;Ontology_term=GO:0004563,GO:0005975;	UP	0.0443665	0.394898
KlGene003087	12.1115	2.3928	0.672897	3.55596	0.000376598	0.00239265	ID=KlGene003087;Name=KlGene003087;Alias=maker-Kl00002-augustus-gene-18.16;Note=Similar to HEXO3: Beta-hexosaminidase 3 (Arabidopsis thaliana);Dbxref=InterPro:IPR015883,InterPro:IPR017853,InterPro:IPR025705,PRINTS:PR00738,Pfam:PF00728,SUPERFAMILY:SSF51445;Ontology_term=GO:0004553,GO:0004563,GO:0005975;	UP	0.185386	1.19939
KlGene003088	154.307	2.09	0.611818	3.41605	0.000635374	0.00372813	ID=KlGene003088;Name=KlGene003088;Alias=maker-Kl00002-augustus-gene-18.22;Note=Similar to KOR2: Endoglucanase 7 (Arabidopsis thaliana);Dbxref=InterPro:IPR001701,InterPro:IPR008928,Pfam:PF00759,SUPERFAMILY:SSF48208;Ontology_term=GO:0003824,GO:0004553,GO:0005975;	UP	2.16731	11.8082
KlGene003089	3.76497	-2.19577	1.23741	-1.7745	0.0759813	0.167986	ID=KlGene003089;Name=KlGene003089;Alias=augustus_masked-Kl00002-processed-gene-18.9;Note=Similar to LBD6: LOB domain-containing protein 6 (Arabidopsis thaliana);Dbxref=InterPro:IPR004883,Pfam:PF03195;	NO	0.844439	0.225317
KlGene003090	542.749	-0.304172	0.252574	-1.20429	0.228478	0.375798	ID=KlGene003090;Name=KlGene003090;Alias=maker-Kl00002-augustus-gene-18.23;Note=Similar to PLSP1: Chloroplast processing peptidase (Arabidopsis thaliana);Dbxref=CDD:cd06530,InterPro:IPR000223,InterPro:IPR019533,InterPro:IPR036286,PRINTS:PR00727,Pfam:PF10502,SUPERFAMILY:SSF51306,TIGRFAM:TIGR02227;Ontology_term=GO:0006508,GO:0008236,GO:0016020;	NO	20.1839	19.7337
KlGene003091	3727.73	0.195091	0.380876	0.512217	0.608499	0.735959	ID=KlGene003091;Name=KlGene003091;Alias=maker-Kl00002-augustus-gene-18.24;Note=Similar to ATC401: Pentatricopeptide repeat-containing protein At5g21222 (Arabidopsis thaliana);Dbxref=InterPro:IPR002885,Pfam:PF01535,Pfam:PF13041,Pfam:PF13812,SUPERFAMILY:SSF81901,TIGRFAM:TIGR00756;	NO	102.588	146.207
KlGene003092	1018.98	-1.04327	0.163926	-6.36425	1.96241e-10	6.78586e-09	ID=KlGene003092;Name=KlGene003092;Alias=augustus_masked-Kl00002-processed-gene-18.3;Note=Similar to MBTPS1: Membrane-bound transcription factor site-1 protease (Homo sapiens);Dbxref=CDD:cd06174,InterPro:IPR000209,InterPro:IPR003663,InterPro:IPR005828,InterPro:IPR020846,InterPro:IPR036259,InterPro:IPR036852,PRINTS:PR00171,Pfam:PF00082,Pfam:PF00083,SUPERFAMILY:SSF103473,SUPERFAMILY:SSF52743,TIGRFAM:TIGR00879;Ontology_term=GO:0004252,GO:0006508,GO:0016020,GO:0016021,GO:0022857,GO:0055085;	DOWN	14.7401	8.72985
KlGene003093	0.158033	-1.00725	3.81695	-0.26389	0.791865		ID=KlGene003093;Name=KlGene003093;Alias=augustus_masked-Kl00002-processed-gene-18.4;Note=Similar to OFP8: Transcription repressor OFP8 (Arabidopsis thaliana);Dbxref=InterPro:IPR006458,Pfam:PF04844,TIGRFAM:TIGR01568;	NO	0.0325344	0
KlGene003094	1.85069	-0.0344502	1.75266	-0.019656	0.984318	0.991132	ID=KlGene003094;Name=KlGene003094;Alias=augustus_masked-Kl00002-processed-gene-18.5;Note=Protein of unknown function;	NO	0.250847	0.304069
KlGene003095	656.571	-0.532782	0.358876	-1.48458	0.137654	0.261437	ID=KlGene003095;Name=KlGene003095;Alias=maker-Kl00002-augustus-gene-18.25;Note=Similar to KINESIN-13A: Kinesin-13A (Arabidopsis thaliana);Dbxref=CDD:cd01367,InterPro:IPR001752,InterPro:IPR027417,PRINTS:PR00380,Pfam:PF00225,SUPERFAMILY:SSF52540;Ontology_term=GO:0003777,GO:0005524,GO:0007018,GO:0008017;	NO	13.8606	11.8502
KlGene003096	501.834	-0.244741	0.467708	-0.523277	0.600781	0.73024	ID=KlGene003096;Name=KlGene003096;Alias=maker-Kl00002-augustus-gene-18.19;Note=Protein of unknown function;Dbxref=InterPro:IPR005061,Pfam:PF03398;Ontology_term=GO:0015031;	NO	19.2875	20.0396
KlGene003097	110.516	0.258703	0.278599	0.928583	0.353105	0.509581	ID=KlGene003097;Name=KlGene003097;Alias=maker-Kl00002-augustus-gene-18.26;Note=Similar to RHN1: Ras-related protein RHN1 (Nicotiana plumbaginifolia);Dbxref=CDD:cd01860,InterPro:IPR001806,InterPro:IPR005225,InterPro:IPR027417,PRINTS:PR00449,Pfam:PF00071,SUPERFAMILY:SSF52540,TIGRFAM:TIGR00231;Ontology_term=GO:0003924,GO:0005525;	NO	3.60266	5.3065
KlGene003098	101.094	0.646417	0.305838	2.1136	0.0345499	0.0925783	ID=KlGene003098;Name=KlGene003098;Alias=maker-Kl00002-augustus-gene-18.20;Note=Similar to MSH7: DNA mismatch repair protein MSH7 (Arabidopsis thaliana);Dbxref=CDD:cd03286,InterPro:IPR000432,InterPro:IPR007695,InterPro:IPR007696,InterPro:IPR007860,InterPro:IPR016151,InterPro:IPR027417,InterPro:IPR036187,InterPro:IPR036678,Pfam:PF00488,Pfam:PF01624,Pfam:PF05188,Pfam:PF05192,SUPERFAMILY:SSF48334,SUPERFAMILY:SSF52540,SUPERFAMILY:SSF53150,SUPERFAMILY:SSF55271;Ontology_term=GO:0005524,GO:0006298,GO:0030983;	NO	1.13383	2.178
KlGene003099	0						ID=KlGene003099;Name=KlGene003099;Alias=maker-Kl00002-augustus-gene-18.21;Note=Protein of unknown function;	NO	0	0
KlGene003100	0						ID=KlGene003100;Name=KlGene003100;Alias=augustus_masked-Kl00002-processed-gene-18.8;Note=Protein of unknown function;Dbxref=PRINTS:PR01228;	NO	0	0
KlGene003101	213.662	-0.306409	0.296962	-1.03181	0.302159	0.45643	ID=KlGene003101;Name=KlGene003101;Alias=maker-Kl00002-augustus-gene-19.12;Note=Similar to serinc: Probable serine incorporator (Dictyostelium discoideum);Dbxref=InterPro:IPR005016,Pfam:PF03348;Ontology_term=GO:0016020;	NO	5.5609	5.4757
KlGene003102	312.982	-0.493445	0.190977	-2.58379	0.00977199	0.0342969	ID=KlGene003102;Name=KlGene003102;Alias=maker-Kl00002-augustus-gene-19.13;Note=Similar to At4g13360: 3-hydroxyisobutyryl-CoA hydrolase-like protein 3%2C mitochondrial (Arabidopsis thaliana);Dbxref=CDD:cd06558,InterPro:IPR029045,InterPro:IPR032259,Pfam:PF16113,SUPERFAMILY:SSF52096;Ontology_term=GO:0003860;	NO	7.41234	6.41093
KlGene003103	0.568547	1.44472	2.45022	0.58963	0.555439		ID=KlGene003103;Name=KlGene003103;Alias=maker-Kl00002-augustus-gene-19.14;Note=Similar to At1g64760: Glucan endo-1%2C3-beta-glucosidase 8 (Arabidopsis thaliana);Dbxref=InterPro:IPR000490,InterPro:IPR012946,InterPro:IPR017853,Pfam:PF00332,Pfam:PF07983,SUPERFAMILY:SSF51445;Ontology_term=GO:0004553,GO:0005975;	NO	0.0166381	0.057561
KlGene003104	0						ID=KlGene003104;Name=KlGene003104;Alias=maker-Kl00002-augustus-gene-19.18;Note=Similar to FATB1: Palmitoyl-acyl carrier protein thioesterase%2C chloroplastic (Gossypium hirsutum);Dbxref=CDD:cd00586,InterPro:IPR002864,InterPro:IPR029069,Pfam:PF01643,SUPERFAMILY:SSF54637;Ontology_term=GO:0006633,GO:0016790;	NO	0	0
KlGene003105	0						ID=KlGene003105;Name=KlGene003105;Alias=augustus_masked-Kl00002-processed-gene-19.7;Note=Similar to HSR201: Benzyl alcohol O-benzoyltransferase (Nicotiana tabacum);Dbxref=InterPro:IPR003480,Pfam:PF02458;Ontology_term=GO:0016747;	NO	0	0
KlGene003106	2454.37	-0.95608	0.182053	-5.25166	1.50733e-07	2.68407e-06	ID=KlGene003106;Name=KlGene003106;Alias=augustus_masked-Kl00002-processed-gene-19.3;Note=Similar to PDC4: Pyruvate decarboxylase 4 (Arabidopsis thaliana);Dbxref=CDD:cd07038,InterPro:IPR012001,InterPro:IPR029061,Pfam:PF02776,SUPERFAMILY:SSF52518;Ontology_term=GO:0030976;	NO	101.63	63.8857
KlGene003107	599.876	-1.22069	0.403784	-3.02313	0.00250177	0.0115165	ID=KlGene003107;Name=KlGene003107;Alias=maker-Kl00002-augustus-gene-19.19;Note=Similar to PDC4: Pyruvate decarboxylase 4 (Arabidopsis thaliana);Dbxref=CDD:cd07038,InterPro:IPR012001,InterPro:IPR029061,Pfam:PF02776,SUPERFAMILY:SSF52518;Ontology_term=GO:0030976;	DOWN	27.3529	14.4551
KlGene003108	0						ID=KlGene003108;Name=KlGene003108;Alias=maker-Kl00002-augustus-gene-19.16;Note=Similar to FATB1: Palmitoyl-acyl carrier protein thioesterase%2C chloroplastic (Gossypium hirsutum);Dbxref=CDD:cd00586,InterPro:IPR002864,InterPro:IPR029069,Pfam:PF01643,SUPERFAMILY:SSF54637;Ontology_term=GO:0006633,GO:0016790;	NO	0	0
KlGene003109	0						ID=KlGene003109;Name=KlGene003109;Alias=maker-Kl00002-augustus-gene-19.20;Note=Similar to TMEM19: Transmembrane protein 19 (Pongo abelii);Dbxref=InterPro:IPR002794,Pfam:PF01940;Ontology_term=GO:0016021;	NO	0	0
KlGene003110	3327.91	-0.348629	0.192974	-1.80661	0.0708237	0.159513	ID=KlGene003110;Name=KlGene003110;Alias=maker-Kl00002-augustus-gene-19.21;Note=Similar to LUG: Transcriptional corepressor LEUNIG (Arabidopsis thaliana);Dbxref=CDD:cd00200,InterPro:IPR001680,InterPro:IPR006594,InterPro:IPR036322,Pfam:PF00400,Pfam:PF08513,SUPERFAMILY:SSF50978;Ontology_term=GO:0005515;	NO	47.426	45.9703
KlGene003111	3.25064	-1.88412	1.31683	-1.43079	0.15249	0.280484	ID=KlGene003111;Name=KlGene003111;Alias=maker-Kl00002-augustus-gene-19.17;Note=Similar to At2g26730: Probable inactive receptor kinase At2g26730 (Arabidopsis thaliana);Dbxref=InterPro:IPR001245,InterPro:IPR001611,InterPro:IPR011009,InterPro:IPR013210,Pfam:PF07714,Pfam:PF08263,Pfam:PF13855,SUPERFAMILY:SSF52058,SUPERFAMILY:SSF56112;Ontology_term=GO:0004672,GO:0005515,GO:0006468;	NO	0.222056	0.0737613
KlGene003112	277.531	0.231361	0.230556	1.00349	0.315625	0.470161	ID=KlGene003112;Name=KlGene003112;Alias=augustus_masked-Kl00002-processed-gene-19.11;Note=Similar to GONST4: GDP-mannose transporter GONST4 (Arabidopsis thaliana);Dbxref=InterPro:IPR004853,Pfam:PF03151;	NO	23.1777	33.0515
KlGene003113	313.519	-0.640374	0.216169	-2.96237	0.00305277	0.0134973	ID=KlGene003113;Name=KlGene003113;Alias=maker-Kl00002-augustus-gene-20.10;Note=Similar to MARCH1: E3 ubiquitin-protein ligase MARCH1 (Homo sapiens);Dbxref=CDD:cd16495,InterPro:IPR011016,Pfam:PF12906,SUPERFAMILY:SSF57850;Ontology_term=GO:0008270;	NO	11.0279	8.67155
KlGene003114	106.574	1.13313	0.400586	2.82869	0.00467387	0.0190052	ID=KlGene003114;Name=KlGene003114;Alias=maker-Kl00002-augustus-gene-20.16;Note=Similar to AKT1: Potassium channel AKT1 (Arabidopsis thaliana);Dbxref=CDD:cd00038,CDD:cd00204,InterPro:IPR000595,InterPro:IPR002110,InterPro:IPR003938,InterPro:IPR005821,InterPro:IPR018490,InterPro:IPR020683,InterPro:IPR021789,InterPro:IPR036770,PRINTS:PR01415,PRINTS:PR01463,Pfam:PF00027,Pfam:PF00520,Pfam:PF11834,Pfam:PF12796,SUPERFAMILY:SSF48403,SUPERFAMILY:SSF51206,SUPERFAMILY:SSF81324;Ontology_term=GO:0005216,GO:0005249,GO:0005515,GO:0006811,GO:0006813,GO:0016020,GO:0055085;	UP	1.41297	3.75883
KlGene003115	1331.92	-0.306338	0.276548	-1.10772	0.267981	0.419923	ID=KlGene003115;Name=KlGene003115;Alias=maker-Kl00002-augustus-gene-20.11;Note=Similar to QCR7-2: Cytochrome b-c1 complex subunit 7-2 (Arabidopsis thaliana);Dbxref=InterPro:IPR003197,InterPro:IPR036544,Pfam:PF02271,SUPERFAMILY:SSF81524;Ontology_term=GO:0005750,GO:0006122;	NO	43.1083	42.172
KlGene003116	104.814	0.936083	0.349696	2.67685	0.00743185	0.0276266	ID=KlGene003116;Name=KlGene003116;Alias=maker-Kl00002-augustus-gene-20.17;Note=Protein of unknown function;	NO	9.32328	21.6719
KlGene003117	32.8726	0.099255	0.755381	0.131397	0.895461	0.93621	ID=KlGene003117;Name=KlGene003117;Alias=maker-Kl00002-augustus-gene-20.12;Note=Similar to CYP734A1: Cytochrome P450 734A1 (Arabidopsis thaliana);Dbxref=InterPro:IPR001128,InterPro:IPR002401,InterPro:IPR036396,PRINTS:PR00385,PRINTS:PR00463,Pfam:PF00067,SUPERFAMILY:SSF48264;Ontology_term=GO:0005506,GO:0016705,GO:0020037,GO:0055114;	NO	1.27532	1.67135
KlGene003118	38.8511	1.33368	0.739314	1.80394	0.0712411	0.160108	ID=KlGene003118;Name=KlGene003118;Alias=maker-Kl00002-augustus-gene-20.13;Note=Protein of unknown function;Dbxref=InterPro:IPR008395,Pfam:PF05641;	NO	0.896889	2.6604
KlGene003119	88.5081	0.295076	0.57306	0.514912	0.606615	0.734736	ID=KlGene003119;Name=KlGene003119;Alias=maker-Kl00002-augustus-gene-20.18;Note=Protein of unknown function;Dbxref=InterPro:IPR008395,Pfam:PF05641;	NO	3.12511	4.54921
KlGene003120	0						ID=KlGene003120;Name=KlGene003120;Alias=maker-Kl00002-augustus-gene-20.14;Note=Similar to EMB3004: Bifunctional 3-dehydroquinate dehydratase/shikimate dehydrogenase%2C chloroplastic (Arabidopsis thaliana);Dbxref=InterPro:IPR001381,InterPro:IPR012337,InterPro:IPR036291,Pfam:PF01487,SUPERFAMILY:SSF51735,SUPERFAMILY:SSF53098,SUPERFAMILY:SSF53223;Ontology_term=GO:0003855;	NO	0	0
KlGene003121	0						ID=KlGene003121;Name=KlGene003121;Alias=maker-Kl00002-augustus-gene-20.15;Note=Protein of unknown function;	NO	0	0
KlGene003122	241.937	-0.542001	0.283249	-1.91352	0.0556822	0.132926	ID=KlGene003122;Name=KlGene003122;Alias=maker-Kl00002-augustus-gene-20.19;Note=Similar to PUB9: U-box domain-containing protein 9 (Arabidopsis thaliana);Dbxref=CDD:cd16664,InterPro:IPR000225,InterPro:IPR003613,InterPro:IPR016024,Pfam:PF00514,Pfam:PF04564,SUPERFAMILY:SSF48371,SUPERFAMILY:SSF57850;Ontology_term=GO:0004842,GO:0005515,GO:0016567;	NO	12.9275	10.7586
KlGene003123	3050.05	0.851382	0.333901	2.54981	0.0107783	0.0371016	ID=KlGene003123;Name=KlGene003123;Alias=maker-Kl00002-augustus-gene-21.0;Note=Similar to CTSB: Cathepsin B (Macaca fascicularis);Dbxref=CDD:cd02620,InterPro:IPR000668,InterPro:IPR012599,InterPro:IPR038765,PRINTS:PR00705,Pfam:PF00112,Pfam:PF08127,SUPERFAMILY:SSF54001;Ontology_term=GO:0004197,GO:0006508,GO:0008234,GO:0050790;	NO	58.8275	131.268
KlGene003124	4.1387	2.15384	1.06869	2.01541	0.0438621	0.110903	ID=KlGene003124;Name=KlGene003124;Alias=maker-Kl00002-augustus-gene-21.7;Note=Similar to At5g33370: GDSL esterase/lipase At5g33370 (Arabidopsis thaliana);	NO	0.074332	0.398467
KlGene003125	0						ID=KlGene003125;Name=KlGene003125;Alias=maker-Kl00002-augustus-gene-21.1;Note=Similar to ARR22: Two-component response regulator ARR22 (Arabidopsis thaliana);Dbxref=CDD:cd00156,InterPro:IPR001789,InterPro:IPR011006,Pfam:PF00072,SUPERFAMILY:SSF52172;Ontology_term=GO:0000160;	NO	0	0
KlGene003126	1.07182	3.64774	3.33269	1.09454	0.27372	0.426124	ID=KlGene003126;Name=KlGene003126;Alias=maker-Kl00002-augustus-gene-21.8;Note=Similar to At4g28780: GDSL esterase/lipase At4g28780 (Arabidopsis thaliana);	NO	0	0.213344
KlGene003127	318.859	-0.469095	0.194493	-2.41189	0.0158702	0.0503272	ID=KlGene003127;Name=KlGene003127;Alias=maker-Kl00002-augustus-gene-21.2;Note=Protein of unknown function;Dbxref=InterPro:IPR021434,Pfam:PF11282;	NO	5.90341	5.20501
KlGene003128	181.508	0.360515	0.192276	1.87499	0.0607948	0.142223	ID=KlGene003128;Name=KlGene003128;Alias=maker-Kl00002-augustus-gene-21.3;Note=Similar to POLR3K: DNA-directed RNA polymerase III subunit RPC10 (Homo sapiens);Dbxref=CDD:cd10509,InterPro:IPR001222,InterPro:IPR006288,InterPro:IPR034014,Pfam:PF01096,SUPERFAMILY:SSF57783,TIGRFAM:TIGR01384;Ontology_term=GO:0003676,GO:0006351,GO:0006355,GO:0008270,GO:0042779;	NO	7.389	11.6382
KlGene003129	802.206	-0.717297	0.162407	-4.41665	1.00243e-05	0.000107135	ID=KlGene003129;Name=KlGene003129;Alias=maker-Kl00002-augustus-gene-21.9;Note=Similar to PAC: Protein PALE CRESS%2C chloroplastic (Arabidopsis thaliana);	NO	33.3204	24.6552
KlGene003130	480.071	-0.480662	0.239477	-2.00714	0.0447353	0.11259	ID=KlGene003130;Name=KlGene003130;Alias=maker-Kl00002-augustus-gene-21.11;Note=Similar to IPUT1: Inositol phosphorylceramide glucuronosyltransferase 1 (Arabidopsis thaliana);Dbxref=CDD:cd02537,InterPro:IPR002495,InterPro:IPR029044,Pfam:PF01501,SUPERFAMILY:SSF53448;Ontology_term=GO:0016757;	NO	11.8868	10.3837
KlGene003131	349.009	0.203084	0.170926	1.18814	0.234778	0.382731	ID=KlGene003131;Name=KlGene003131;Alias=maker-Kl00002-augustus-gene-21.4;Note=Similar to PEX12: Peroxisome biogenesis protein 12 (Arabidopsis thaliana);Dbxref=CDD:cd16451,InterPro:IPR006845,Pfam:PF04757,SUPERFAMILY:SSF57850;	NO	6.18395	8.75499
KlGene003133	704.879	0.0993369	0.241601	0.411161	0.680954	0.789506	ID=KlGene003133;Name=KlGene003133;Alias=augustus_masked-Kl00002-processed-gene-21.29;Note=Similar to MFAP1: Microfibrillar-associated protein 1 (Gallus gallus);Dbxref=InterPro:IPR009730,Pfam:PF06991;	NO	49.3202	65.4066
KlGene003134	5.66012	-0.609752	0.757379	-0.805082	0.420772	0.575567	ID=KlGene003134;Name=KlGene003134;Alias=augustus_masked-Kl00002-processed-gene-21.21;Note=Protein of unknown function;	NO	1.98098	1.59476
KlGene003135	486.248	2.20537	0.406961	5.41913	5.98899e-08	1.19818e-06	ID=KlGene003135;Name=KlGene003135;Alias=augustus_masked-Kl00002-processed-gene-21.30;Note=Similar to At1g74320: Probable choline kinase 2 (Arabidopsis thaliana);Dbxref=CDD:cd05157,InterPro:IPR011009,Pfam:PF01633,SUPERFAMILY:SSF56112;	UP	17.4012	98.5996
KlGene003136	169.946	0.677883	0.290999	2.3295	0.0198326	0.0602534	ID=KlGene003136;Name=KlGene003136;Alias=augustus_masked-Kl00002-processed-gene-21.22;Note=Protein of unknown function;	NO	24.3899	47.6344
KlGene003137	1096.14	-0.363874	0.209158	-1.73971	0.0819095	0.177832	ID=KlGene003137;Name=KlGene003137;Alias=maker-Kl00002-augustus-gene-21.12;Note=Similar to tyrS: Tyrosine--tRNA ligase (Protochlamydia amoebophila (strain UWE25));Dbxref=CDD:cd00165,CDD:cd00805,InterPro:IPR002305,InterPro:IPR002307,InterPro:IPR002942,PRINTS:PR01040,Pfam:PF00579,Pfam:PF01479,SUPERFAMILY:SSF52374,SUPERFAMILY:SSF55174,TIGRFAM:TIGR00234;Ontology_term=GO:0000166,GO:0003723,GO:0004812,GO:0004831,GO:0005524,GO:0005737,GO:0006418,GO:0006437;	NO	32.0902	30.5745
KlGene003138	0.131758	0.675861	3.81695	0.177068	0.859455		ID=KlGene003138;Name=KlGene003138;Alias=maker-Kl00002-augustus-gene-21.5;Note=Protein of unknown function;Dbxref=CDD:cd00371,InterPro:IPR006121,InterPro:IPR036163,Pfam:PF00403,SUPERFAMILY:SSF55008;Ontology_term=GO:0030001,GO:0046872;	NO	0	0.0167962
KlGene003139	221.615	0.221193	0.166338	1.32978	0.183592	0.321093	ID=KlGene003139;Name=KlGene003139;Alias=maker-Kl00002-augustus-gene-21.13;Note=Similar to FEN1: Flap endonuclease 1 (Arabidopsis thaliana);Dbxref=CDD:cd09867,CDD:cd09907,InterPro:IPR006084,InterPro:IPR006085,InterPro:IPR006086,InterPro:IPR023426,InterPro:IPR029060,InterPro:IPR036279,PRINTS:PR00853,Pfam:PF00752,Pfam:PF00867,SUPERFAMILY:SSF47807,SUPERFAMILY:SSF88723;Ontology_term=GO:0004518,GO:0006281,GO:0016788;	NO	3.06401	4.36497
KlGene003140	36.8028	-0.323526	0.644592	-0.501909	0.615732	0.741861	ID=KlGene003140;Name=KlGene003140;Alias=maker-Kl00002-augustus-gene-21.6;Note=Similar to Notum: Protein notum homolog (Mus musculus);Dbxref=InterPro:IPR004963,Pfam:PF03283;Ontology_term=GO:0016787;	NO	1.12826	1.11644
KlGene003141	357.319	-0.270763	0.537117	-0.504104	0.614188	0.740367	ID=KlGene003141;Name=KlGene003141;Alias=maker-Kl00002-augustus-gene-22.21;Note=Similar to MYB86: Transcription factor MYB86 (Arabidopsis thaliana);Dbxref=CDD:cd00167,InterPro:IPR001005,InterPro:IPR009057,Pfam:PF00249,SUPERFAMILY:SSF46689;Ontology_term=GO:0003677;	NO	18.901	19.7183
KlGene003142	3.09668	2.20557	2.07318	1.06386	0.287392	0.44065	ID=KlGene003142;Name=KlGene003142;Alias=augustus_masked-Kl00002-processed-gene-22.9;Note=Protein of unknown function;	NO	0.416867	2.53284
KlGene003143	189.118	-0.142475	0.314944	-0.452382	0.650994	0.7685	ID=KlGene003143;Name=KlGene003143;Alias=augustus_masked-Kl00002-processed-gene-22.1;Note=Protein of unknown function;	NO	8.82826	9.86154
KlGene003144	234.654	0.283365	0.470247	0.602587	0.546784	0.685995	ID=KlGene003144;Name=KlGene003144;Alias=augustus_masked-Kl00002-processed-gene-22.2;Note=Protein of unknown function;	NO	6.14217	9.4883
KlGene003145	489.015	-1.10141	0.207658	-5.30398	1.13307e-07	2.08854e-06	ID=KlGene003145;Name=KlGene003145;Alias=maker-Kl00002-augustus-gene-22.22;Note=Similar to At1g11820: Glucan endo-1%2C3-beta-glucosidase 1 (Arabidopsis thaliana);Dbxref=InterPro:IPR012946,Pfam:PF07983;	DOWN	16.8388	9.57813
KlGene003147	598.378	0.451872	0.184862	2.44437	0.0145106	0.0469416	ID=KlGene003147;Name=KlGene003147;Alias=augustus_masked-Kl00002-processed-gene-22.5;Note=Similar to At5g18500: Probable receptor-like protein kinase At5g18500 (Arabidopsis thaliana);Dbxref=CDD:cd14066,InterPro:IPR000719,InterPro:IPR011009,Pfam:PF00069,SUPERFAMILY:SSF56112;Ontology_term=GO:0004672,GO:0005524,GO:0006468;	NO	12.4048	20.7067
KlGene003148	19.5995	0.127932	0.627307	0.203939	0.838401	0.899282	ID=KlGene003148;Name=KlGene003148;Alias=augustus_masked-Kl00002-processed-gene-22.11;Note=Protein of unknown function;Dbxref=InterPro:IPR008889,Pfam:PF05678;	NO	6.21907	8.47218
KlGene003149	48.0553	1.54988	0.442471	3.50279	0.000460416	0.00283154	ID=KlGene003149;Name=KlGene003149;Alias=augustus_masked-Kl00002-processed-gene-22.12;Note=Similar to At2g39795: Uncharacterized protein At2g39795%2C mitochondrial (Arabidopsis thaliana);Dbxref=InterPro:IPR003428,InterPro:IPR036561,Pfam:PF02330,SUPERFAMILY:SSF54529;Ontology_term=GO:0005759;	UP	3.97378	13.9204
KlGene003150	116.998	0.514708	0.216684	2.37538	0.0175308	0.0545488	ID=KlGene003150;Name=KlGene003150;Alias=maker-Kl00002-augustus-gene-22.18;Note=Protein of unknown function;	NO	1.60668	2.81051
KlGene003151	18.0017	0.395939	0.764039	0.518218	0.604306	0.733027	ID=KlGene003151;Name=KlGene003151;Alias=maker-Kl00002-augustus-gene-22.19;Note=Similar to PCMP-E64: Putative pentatricopeptide repeat-containing protein At1g56570 (Arabidopsis thaliana);Dbxref=InterPro:IPR002885,Pfam:PF01535,Pfam:PF13041,TIGRFAM:TIGR00756;	NO	0.584332	0.905479
KlGene003152	8865.62	0.0949654	0.441964	0.214871	0.829868	0.893645	ID=KlGene003152;Name=KlGene003152;Alias=augustus_masked-Kl00002-processed-gene-22.13;Note=Protein of unknown function;Dbxref=InterPro:IPR007493,InterPro:IPR036758,Pfam:PF04398,SUPERFAMILY:SSF141562;	NO	895.238	1154.13
KlGene003153	742.947	0.0278201	0.139903	0.198852	0.842379	0.901895	ID=KlGene003153;Name=KlGene003153;Alias=maker-Kl00002-augustus-gene-22.23;Note=Similar to KAP1: Importin subunit alpha-1 (Arabidopsis thaliana);Dbxref=InterPro:IPR000225,InterPro:IPR002652,InterPro:IPR016024,InterPro:IPR032413,Pfam:PF00514,Pfam:PF01749,Pfam:PF16186,SUPERFAMILY:SSF48371;Ontology_term=GO:0005515,GO:0006606,GO:0061608;	NO	11.643	14.5096
KlGene003154	9.40438	-0.279573	0.739065	-0.378279	0.705224	0.807462	ID=KlGene003154;Name=KlGene003154;Alias=augustus_masked-Kl00002-processed-gene-22.8;Note=Protein of unknown function;	NO	4.39556	4.36824
KlGene003155	0						ID=KlGene003155;Name=KlGene003155;Alias=augustus_masked-Kl00002-processed-gene-23.10;Note=Similar to WEX: Werner Syndrome-like exonuclease (Arabidopsis thaliana);Dbxref=CDD:cd06141,InterPro:IPR002562,InterPro:IPR012337,Pfam:PF01612,SUPERFAMILY:SSF53098;Ontology_term=GO:0003676,GO:0006139,GO:0008408;	NO	0	0
KlGene003156	33.4231	-1.43126	0.489171	-2.92589	0.00343471	0.0148754	ID=KlGene003156;Name=KlGene003156;Alias=augustus_masked-Kl00002-processed-gene-23.9;Note=Similar to At5g42250: Alcohol dehydrogenase-like 7 (Arabidopsis thaliana);Dbxref=InterPro:IPR011032,InterPro:IPR013154,Pfam:PF08240,SUPERFAMILY:SSF50129;Ontology_term=GO:0055114;	DOWN	0.705327	0.317922
KlGene003157	1.92081	-1.60076	1.32169	-1.21114	0.225841	0.372786	ID=KlGene003157;Name=KlGene003157;Alias=maker-Kl00002-augustus-gene-23.1;Note=Protein of unknown function;	NO	0.584547	0.236107
KlGene003159	110.054	0.73095	0.472718	1.54627	0.122039	0.23899	ID=KlGene003159;Name=KlGene003159;Alias=augustus_masked-Kl00002-processed-gene-23.19;Note=Similar to BHLH148: Transcription factor bHLH148 (Arabidopsis thaliana);Dbxref=InterPro:IPR036638,SUPERFAMILY:SSF47459;Ontology_term=GO:0046983;	NO	13.6053	26.9895
KlGene003160	0						ID=KlGene003160;Name=KlGene003160;Alias=augustus_masked-Kl00002-processed-gene-23.20;Note=Similar to NSP2: Nodulation-signaling pathway 2 protein (Medicago truncatula);Dbxref=InterPro:IPR005202,Pfam:PF03514;	NO	0	0
KlGene003161	603.566	0.310435	0.159421	1.94727	0.0515026	0.125464	ID=KlGene003161;Name=KlGene003161;Alias=maker-Kl00002-augustus-gene-23.2;Note=Similar to IREG3: Solute carrier family 40 member 3%2C chloroplastic (Arabidopsis thaliana);Dbxref=InterPro:IPR009716,InterPro:IPR036259,Pfam:PF06963,SUPERFAMILY:SSF103473;Ontology_term=GO:0005381,GO:0016021,GO:0034755;	NO	8.06551	12.2546
KlGene003162	146.876	-0.0216946	0.392469	-0.0552772	0.955918	0.97495	ID=KlGene003162;Name=KlGene003162;Alias=augustus_masked-Kl00002-processed-gene-23.13;Note=Protein of unknown function;Dbxref=CDD:cd00241,InterPro:IPR019020,Pfam:PF09459;Ontology_term=GO:0020037;	NO	5.32439	6.52289
KlGene003163	1299.57	0.0460912	0.19404	0.237535	0.812242	0.881509	ID=KlGene003163;Name=KlGene003163;Alias=augustus_masked-Kl00002-processed-gene-23.14;Note=Protein of unknown function;Dbxref=InterPro:IPR006880,InterPro:IPR007529,Pfam:PF04438,Pfam:PF04795;Ontology_term=GO:0031011;	NO	26.545	33.6627
KlGene003164	372.831	0.209014	0.362342	0.576843	0.564045	0.701221	ID=KlGene003164;Name=KlGene003164;Alias=augustus_masked-Kl00002-processed-gene-23.15;Note=Similar to LON4: Lon protease homolog 4%2C chloroplastic/mitochondrial (Arabidopsis thaliana);Dbxref=CDD:cd00009,InterPro:IPR003111,InterPro:IPR003959,InterPro:IPR004815,InterPro:IPR008269,InterPro:IPR015947,InterPro:IPR020568,InterPro:IPR027417,PRINTS:PR00830,Pfam:PF00004,Pfam:PF02190,Pfam:PF05362,SUPERFAMILY:SSF52540,SUPERFAMILY:SSF54211,SUPERFAMILY:SSF88697,TIGRFAM:TIGR00763;Ontology_term=GO:0004176,GO:0004252,GO:0005524,GO:0006508;	NO	3.35536	4.65809
KlGene003165	0.609862	2.83864	3.69031	0.769214	0.441766		ID=KlGene003165;Name=KlGene003165;Alias=maker-Kl00002-augustus-gene-23.6;Note=Protein of unknown function;	NO	0	0.07853
KlGene003166	5644.48	-0.293383	0.331602	-0.884744	0.376295	0.532339	ID=KlGene003166;Name=KlGene003166;Alias=maker-Kl00002-augustus-gene-23.7;Note=Similar to CRT2: Calreticulin-2 (Arabidopsis thaliana);Dbxref=InterPro:IPR001580,InterPro:IPR009033,InterPro:IPR013320,PRINTS:PR00626,Pfam:PF00262,SUPERFAMILY:SSF49899,SUPERFAMILY:SSF63887;Ontology_term=GO:0005509,GO:0005515,GO:0005783,GO:0006457,GO:0051082;	NO	154.084	156.402
KlGene003167	114.811	0.625674	0.271903	2.30109	0.0213864	0.0638665	ID=KlGene003167;Name=KlGene003167;Alias=maker-Kl00002-augustus-gene-23.8;Note=Similar to OEP61: Outer envelope protein 61 (Arabidopsis thaliana);Dbxref=InterPro:IPR011990,SUPERFAMILY:SSF48452;Ontology_term=GO:0005515;	NO	1.26447	2.40935
KlGene003168	1042.54	0.0135912	0.164105	0.08282	0.933995	0.960831	ID=KlGene003168;Name=KlGene003168;Alias=maker-Kl00002-augustus-gene-24.0;Note=Similar to KAP1: Importin subunit alpha-1 (Arabidopsis thaliana);Dbxref=InterPro:IPR000225,InterPro:IPR002652,InterPro:IPR016024,InterPro:IPR032413,Pfam:PF00514,Pfam:PF01749,Pfam:PF16186,SUPERFAMILY:SSF48371;Ontology_term=GO:0005515,GO:0006606,GO:0061608;	NO	26.8024	33.2619
KlGene003169	0.149475	-1.00725	3.81695	-0.26389	0.791865		ID=KlGene003169;Name=KlGene003169;Alias=maker-Kl00002-augustus-gene-24.4;Note=Protein of unknown function;	NO	0.0157735	0
KlGene003170	0.658975	0.851084	3.7192	0.228835	0.818997		ID=KlGene003170;Name=KlGene003170;Alias=maker-Kl00002-augustus-gene-24.1;Note=Similar to GATA15: GATA transcription factor 15 (Arabidopsis thaliana);Dbxref=InterPro:IPR000679,Pfam:PF00320,SUPERFAMILY:SSF57716;Ontology_term=GO:0006355,GO:0008270,GO:0043565;	NO	0.0670646	0.158452
KlGene003172	109.753	0.968329	0.224519	4.31291	1.61118e-05	0.000161904	ID=KlGene003172;Name=KlGene003172;Alias=maker-Kl00002-augustus-gene-24.2;Note=Similar to DPD1: Exonuclease DPD1%2C chloroplastic/mitochondrial (Arabidopsis thaliana);Dbxref=CDD:cd06127,InterPro:IPR012337,InterPro:IPR013520,Pfam:PF00929,SUPERFAMILY:SSF53098;	NO	2.13212	5.13829
KlGene003173	0						ID=KlGene003173;Name=KlGene003173;Alias=maker-Kl00002-augustus-gene-24.5;Note=Protein of unknown function;Dbxref=CDD:cd00431,InterPro:IPR000868,InterPro:IPR036380,Pfam:PF00857,SUPERFAMILY:SSF52499;Ontology_term=GO:0003824;	NO	0	0
KlGene003174	0						ID=KlGene003174;Name=KlGene003174;Alias=augustus_masked-Kl00002-processed-gene-24.12;Note=Similar to CDR1: Aspartic proteinase CDR1 (Arabidopsis thaliana);Dbxref=CDD:cd05476,InterPro:IPR021109,InterPro:IPR032799,InterPro:IPR032861,InterPro:IPR034161,Pfam:PF14541,Pfam:PF14543,SUPERFAMILY:SSF50630;	NO	0	0
KlGene003175	180.026	0.697364	0.212131	3.28743	0.00101107	0.00550304	ID=KlGene003175;Name=KlGene003175;Alias=maker-Kl00002-augustus-gene-24.6;Note=Similar to SYP43: Syntaxin-43 (Arabidopsis thaliana);Dbxref=CDD:cd15845,InterPro:IPR000727,InterPro:IPR010989,Pfam:PF05739,SUPERFAMILY:SSF47661;Ontology_term=GO:0016020,GO:0016192;	NO	3.43055	6.84227
KlGene003176	1325.73	0.504603	0.198589	2.54093	0.0110557	0.0378449	ID=KlGene003176;Name=KlGene003176;Alias=maker-Kl00002-augustus-gene-24.7;Note=Protein of unknown function;Dbxref=InterPro:IPR011011,InterPro:IPR019787,Pfam:PF00628,SUPERFAMILY:SSF57903;	NO	27.2108	47.3344
KlGene003177	583.642	-0.0455382	0.286623	-0.158878	0.873765	0.921631	ID=KlGene003177;Name=KlGene003177;Alias=maker-Kl00002-augustus-gene-24.3;Note=Similar to At1g09160: Probable protein phosphatase 2C 5 (Arabidopsis thaliana);Dbxref=CDD:cd00143,InterPro:IPR001932,InterPro:IPR036457,Pfam:PF00481,SUPERFAMILY:SSF81606;Ontology_term=GO:0003824;	NO	11.9719	14.2783
KlGene003178	2405.19	-0.207016	0.195918	-1.05665	0.290674	0.444321	ID=KlGene003178;Name=KlGene003178;Alias=maker-Kl00002-augustus-gene-24.8;Note=Similar to TIF3A1: Eukaryotic translation initiation factor 3 subunit A (Nicotiana tabacum);Dbxref=InterPro:IPR000717,Pfam:PF01399;	NO	38.4654	40.7845
KlGene003179	0						ID=KlGene003179;Name=KlGene003179;Alias=augustus_masked-Kl00002-processed-gene-24.14;Note=Protein of unknown function;	NO	0	0
KlGene003180	0						ID=KlGene003180;Name=KlGene003180;Alias=augustus_masked-Kl00002-processed-gene-25.9;Note=Similar to CDR1: Aspartic proteinase CDR1 (Arabidopsis thaliana);Dbxref=CDD:cd05476,InterPro:IPR021109,InterPro:IPR032799,InterPro:IPR032861,InterPro:IPR034161,Pfam:PF14541,Pfam:PF14543,SUPERFAMILY:SSF50630;	NO	0	0
KlGene003181	0						ID=KlGene003181;Name=KlGene003181;Alias=augustus_masked-Kl00002-processed-gene-25.10;Note=Similar to CDR1: Aspartic proteinase CDR1 (Arabidopsis thaliana);Dbxref=InterPro:IPR021109,InterPro:IPR032861,Pfam:PF14543,SUPERFAMILY:SSF50630;	NO	0	0
KlGene003182	0						ID=KlGene003182;Name=KlGene003182;Alias=maker-Kl00002-augustus-gene-25.6;Note=Similar to CDR1: Aspartic proteinase CDR1 (Arabidopsis thaliana);Dbxref=CDD:cd05476,InterPro:IPR021109,InterPro:IPR032799,InterPro:IPR032861,InterPro:IPR034161,Pfam:PF14541,Pfam:PF14543,SUPERFAMILY:SSF50630;	NO	0	0
KlGene003183	397.293	-0.772406	0.316158	-2.4431	0.0145617	0.0470792	ID=KlGene003183;Name=KlGene003183;Alias=augustus_masked-Kl00002-processed-gene-25.12;Note=Protein of unknown function;	NO	78.584	55.6129
KlGene003184	2.89786	-0.318614	1.00836	-0.315971	0.752024	0.841495	ID=KlGene003184;Name=KlGene003184;Alias=maker-Kl00002-augustus-gene-25.7;Note=Similar to PPC6-7: Probable protein phosphatase 2C 73 (Arabidopsis thaliana);Dbxref=CDD:cd00143,InterPro:IPR001932,InterPro:IPR036457,Pfam:PF00481,SUPERFAMILY:SSF81606;Ontology_term=GO:0003824;	NO	0.108828	0.107272
KlGene003185	0						ID=KlGene003185;Name=KlGene003185;Alias=augustus_masked-Kl00002-processed-gene-25.17;Note=Similar to CDR1: Aspartic proteinase CDR1 (Arabidopsis thaliana);Dbxref=CDD:cd05476,InterPro:IPR021109,InterPro:IPR032799,InterPro:IPR032861,InterPro:IPR034161,Pfam:PF14541,Pfam:PF14543,SUPERFAMILY:SSF50630;	NO	0	0
KlGene003186	0.897139	2.34871	2.6546	0.884768	0.376282	0.532339	ID=KlGene003186;Name=KlGene003186;Alias=maker-Kl00002-augustus-gene-25.0;Note=Similar to rutB: Peroxyureidoacrylate/ureidoacrylate amidohydrolase RutB (Escherichia coli O7:K1 (strain IAI39 / ExPEC));Dbxref=CDD:cd00431,InterPro:IPR000868,InterPro:IPR036380,Pfam:PF00857,SUPERFAMILY:SSF52499;Ontology_term=GO:0003824;	NO	0.0325417	0.214968
KlGene003187	3.39324	-2.34139	1.56437	-1.4967	0.134473	0.256791	ID=KlGene003187;Name=KlGene003187;Alias=maker-Kl00002-augustus-gene-25.1;Note=Similar to PP2B15: F-box protein PP2-B15 (Arabidopsis thaliana);Dbxref=InterPro:IPR001810,InterPro:IPR025886,InterPro:IPR036047,Pfam:PF00646,Pfam:PF14299,SUPERFAMILY:SSF81383;Ontology_term=GO:0005515;	NO	0.392828	0.0963434
KlGene003188	0						ID=KlGene003188;Name=KlGene003188;Alias=augustus_masked-Kl00002-processed-gene-25.18;Note=Similar to CDR1: Aspartic proteinase CDR1 (Arabidopsis thaliana);Dbxref=InterPro:IPR021109,InterPro:IPR032799,InterPro:IPR032861,Pfam:PF14541,Pfam:PF14543,SUPERFAMILY:SSF50630;	NO	0	0
KlGene003189	835.222	0.632922	0.131829	4.80107	1.57821e-06	2.14323e-05	ID=KlGene003189;Name=KlGene003189;Alias=maker-Kl00002-augustus-gene-25.2;Note=Protein of unknown function;	NO	26.2262	49.9111
KlGene003190	230.28	0.108498	0.178487	0.607876	0.54327	0.683562	ID=KlGene003190;Name=KlGene003190;Alias=maker-Kl00002-augustus-gene-25.8;Note=Similar to Mcts1: Malignant T-cell-amplified sequence 1 (Rattus norvegicus);Dbxref=CDD:cd11609,InterPro:IPR002478,InterPro:IPR004521,InterPro:IPR015947,Pfam:PF01472,SUPERFAMILY:SSF88697,TIGRFAM:TIGR00451;Ontology_term=GO:0003723;	NO	3.75405	4.94075
KlGene003191	149.017	0.446124	0.336518	1.3257	0.184938	0.32274	ID=KlGene003191;Name=KlGene003191;Alias=maker-Kl00002-augustus-gene-25.3;Note=Similar to rpa43: Probable DNA-directed RNA polymerase I subunit RPA43 (Dictyostelium discoideum);	NO	5.79179	9.5743
KlGene003192	4396.6	8.30543	1.09392	7.59234	3.14182e-14	2.2181e-12	ID=KlGene003192;Name=KlGene003192;Alias=maker-Kl00002-augustus-gene-26.0;Note=Similar to SWEET16: Bidirectional sugar transporter SWEET16 (Oryza sativa subsp. japonica);Dbxref=InterPro:IPR004316,Pfam:PF03083;Ontology_term=GO:0016021;	UPUP	1.18067	432.785
KlGene003193	3130.78	-2.67021	0.289922	-9.2101	3.25834e-20	5.98095e-18	ID=KlGene003193;Name=KlGene003193;Alias=maker-Kl00002-augustus-gene-26.5;Note=Protein of unknown function;Dbxref=InterPro:IPR008406,Pfam:PF05564;	DOWN	121.922	23.8543
KlGene003194	0						ID=KlGene003194;Name=KlGene003194;Alias=augustus_masked-Kl00002-processed-gene-26.15;Note=Similar to SWEET16: Bidirectional sugar transporter SWEET16 (Oryza sativa subsp. japonica);Dbxref=InterPro:IPR004316,Pfam:PF03083;Ontology_term=GO:0016021;	NO	0	0
KlGene003195	0.149511	0.675861	3.81695	0.177068	0.859455		ID=KlGene003195;Name=KlGene003195;Alias=maker-Kl00002-augustus-gene-26.6;Note=Similar to KCS7: 3-ketoacyl-CoA synthase 7 (Arabidopsis thaliana);Dbxref=CDD:cd00831,InterPro:IPR013601,InterPro:IPR013747,InterPro:IPR016039,Pfam:PF08392,Pfam:PF08541,SUPERFAMILY:SSF53901;Ontology_term=GO:0003824,GO:0006633,GO:0016020,GO:0016747;	NO	0	0.0211202
KlGene003196	375.747	-1.20239	0.249498	-4.81923	1.44116e-06	1.97293e-05	ID=KlGene003196;Name=KlGene003196;Alias=maker-Kl00002-augustus-gene-26.7;Note=Protein of unknown function;Dbxref=CDD:cd16448,InterPro:IPR001841,Pfam:PF13639,SUPERFAMILY:SSF57850;	DOWN	12.1712	6.40663
KlGene003197	385.057	0.0187754	0.261582	0.0717766	0.94278	0.967013	ID=KlGene003197;Name=KlGene003197;Alias=maker-Kl00002-augustus-gene-26.8;Note=Similar to At3g05520: F-actin-capping protein subunit alpha (Arabidopsis thaliana);Dbxref=InterPro:IPR002189,InterPro:IPR037282,PRINTS:PR00191,Pfam:PF01267,SUPERFAMILY:SSF90096;Ontology_term=GO:0008290,GO:0051016;	NO	7.72174	9.51921
KlGene003198	706.846	0.26619	0.142822	1.86378	0.0623523	0.144781	ID=KlGene003198;Name=KlGene003198;Alias=augustus_masked-Kl00002-processed-gene-26.17;Note=Similar to RPL7B: 60S ribosomal protein L7-2 (Arabidopsis thaliana);Dbxref=CDD:cd01657,InterPro:IPR012988,InterPro:IPR016082,InterPro:IPR035808,InterPro:IPR036919,Pfam:PF00327,Pfam:PF08079,SUPERFAMILY:SSF55129;	NO	26.9581	39.61
KlGene003199	486.358	-0.175329	0.150481	-1.16513	0.243967	0.393315	ID=KlGene003199;Name=KlGene003199;Alias=maker-Kl00002-augustus-gene-26.9;Note=Similar to Taz: Tafazzin homolog (Drosophila melanogaster);Dbxref=CDD:cd07989,InterPro:IPR000872,InterPro:IPR002123,PRINTS:PR00979,Pfam:PF01553,SUPERFAMILY:SSF69593;Ontology_term=GO:0006644,GO:0016746;	NO	12.0992	13.114
KlGene003200	2112.34	-0.477851	0.152879	-3.12568	0.00177393	0.00865818	ID=KlGene003200;Name=KlGene003200;Alias=augustus_masked-Kl00002-processed-gene-26.25;Note=Similar to CLPR3: ATP-dependent Clp protease proteolytic subunit-related protein 3%2C chloroplastic (Arabidopsis thaliana);Dbxref=CDD:cd07017,InterPro:IPR001907,InterPro:IPR023562,InterPro:IPR029045,PRINTS:PR00127,Pfam:PF00574,SUPERFAMILY:SSF52096;Ontology_term=GO:0004252,GO:0006508;	NO	52.3841	45.7711
KlGene003201	0						ID=KlGene003201;Name=KlGene003201;Alias=augustus_masked-Kl00002-processed-gene-26.26;Note=Similar to Espn: Espin (Rattus norvegicus);Dbxref=CDD:cd00204,InterPro:IPR020683,InterPro:IPR036770,Pfam:PF13637,SUPERFAMILY:SSF48403;	NO	0	0
KlGene003202	0						ID=KlGene003202;Name=KlGene003202;Alias=maker-Kl00002-augustus-gene-26.11;Note=Similar to At3g12360: Ankyrin repeat-containing protein At3g12360 (Arabidopsis thaliana);Dbxref=CDD:cd00204,InterPro:IPR002110,InterPro:IPR020683,InterPro:IPR026961,InterPro:IPR036770,Pfam:PF00023,Pfam:PF12796,Pfam:PF13962,SUPERFAMILY:SSF48403;Ontology_term=GO:0005515;	NO	0	0
KlGene003203	1595.38	-0.107885	0.606541	-0.177869	0.858826	0.912295	ID=KlGene003203;Name=KlGene003203;Alias=maker-Kl00002-augustus-gene-26.12;Note=Similar to At3g05500: REF/SRPP-like protein At3g05500 (Arabidopsis thaliana);Dbxref=InterPro:IPR008802,Pfam:PF05755;	NO	77.5362	84.3928
KlGene003204	2217.19	0.108761	0.331664	0.327924	0.742969	0.834713	ID=KlGene003204;Name=KlGene003204;Alias=maker-Kl00002-augustus-gene-26.3;Note=Similar to ISA3: Isoamylase 3%2C chloroplastic (Arabidopsis thaliana);Dbxref=CDD:cd02856,CDD:cd11326,InterPro:IPR004193,InterPro:IPR006047,InterPro:IPR014756,InterPro:IPR017853,Pfam:PF00128,Pfam:PF02922,SUPERFAMILY:SSF51011,SUPERFAMILY:SSF51445,SUPERFAMILY:SSF81296;Ontology_term=GO:0003824,GO:0004553,GO:0005975;	NO	17.7841	23.0036
KlGene003206	423.499	0.579057	0.262233	2.20818	0.0272318	0.0769954	ID=KlGene003206;Name=KlGene003206;Alias=augustus_masked-Kl00002-processed-gene-26.29;Note=Similar to RALFL33: Protein RALF-like 33 (Arabidopsis thaliana);Dbxref=InterPro:IPR008801,Pfam:PF05498;	NO	87.4491	159.721
KlGene003207	8.08274	0.996563	0.847987	1.17521	0.239911	0.388942	ID=KlGene003207;Name=KlGene003207;Alias=maker-Kl00002-augustus-gene-26.13;Note=Similar to Rad9a: Cell cycle checkpoint control protein RAD9A (Mus musculus);Dbxref=InterPro:IPR007268,Pfam:PF04139,SUPERFAMILY:SSF55979;Ontology_term=GO:0000077,GO:0030896;	NO	0.133675	0.319071
KlGene003208	112.259	0.830616	0.341526	2.43207	0.0150129	0.0481912	ID=KlGene003208;Name=KlGene003208;Alias=maker-Kl00002-augustus-gene-26.4;Note=Similar to yprA: Uncharacterized ATP-dependent helicase YprA (Bacillus subtilis (strain 168));Dbxref=CDD:cd00046,CDD:cd01769,InterPro:IPR000626,InterPro:IPR011545,InterPro:IPR027417,InterPro:IPR029071,Pfam:PF00240,Pfam:PF00270,SUPERFAMILY:SSF52540,SUPERFAMILY:SSF54236;Ontology_term=GO:0003676,GO:0005515,GO:0005524;	NO	0.89958	1.93843
KlGene003209	9.36327	1.00524	1.19131	0.843813	0.398774	0.554649	ID=KlGene003209;Name=KlGene003209;Alias=maker-Kl00002-augustus-gene-27.6;Note=Similar to Desiccation-related protein PCC13-62 (Craterostigma plantagineum);Dbxref=Pfam:PF13668;	NO	0.40166	1.02523
KlGene003210	303.507	0.608679	0.192404	3.16354	0.00155863	0.00780628	ID=KlGene003210;Name=KlGene003210;Alias=maker-Kl00002-augustus-gene-27.0;Note=Similar to DEGP14: Putative protease Do-like 14 (Arabidopsis thaliana);Dbxref=CDD:cd00987,InterPro:IPR001478,InterPro:IPR001940,InterPro:IPR009003,InterPro:IPR036034,PRINTS:PR00834,Pfam:PF13180,Pfam:PF13365,SUPERFAMILY:SSF50156,SUPERFAMILY:SSF50494;Ontology_term=GO:0004252,GO:0005515,GO:0006508;	NO	3.14082	5.8347
KlGene003211	0						ID=KlGene003211;Name=KlGene003211;Alias=maker-Kl00002-augustus-gene-27.1;Note=Similar to GUX4: Putative UDP-glucuronate:xylan alpha-glucuronosyltransferase 4 (Arabidopsis thaliana);Dbxref=CDD:cd02537,InterPro:IPR002495,InterPro:IPR029044,Pfam:PF01501,SUPERFAMILY:SSF53448;Ontology_term=GO:0016757;	NO	0	0
KlGene003212	1666.56	-0.0412019	0.111602	-0.369186	0.711989	0.812407	ID=KlGene003212;Name=KlGene003212;Alias=augustus_masked-Kl00002-processed-gene-27.16;Note=Similar to GEM1: Mitochondrial Rho GTPase 1 (Cryptococcus neoformans var. neoformans serotype D (strain JEC21 / ATCC MYA-565));Dbxref=InterPro:IPR001806,InterPro:IPR011992,InterPro:IPR013566,InterPro:IPR013567,InterPro:IPR027417,PRINTS:PR00449,Pfam:PF00071,Pfam:PF08355,Pfam:PF08356,SUPERFAMILY:SSF47473,SUPERFAMILY:SSF52540;Ontology_term=GO:0003924,GO:0005525;	NO	26.1396	31.1369
KlGene003213	0.149475	-1.00725	3.81695	-0.26389	0.791865		ID=KlGene003213;Name=KlGene003213;Alias=augustus_masked-Kl00002-processed-gene-27.12;Note=Similar to PNC2: Peroxisomal adenine nucleotide carrier 2 (Arabidopsis thaliana);	NO	0.0085847	0
KlGene003214	1021.61	0.0467139	0.237372	0.196796	0.843987	0.902862	ID=KlGene003214;Name=KlGene003214;Alias=augustus_masked-Kl00002-processed-gene-27.17;Note=Similar to NFYC9: Nuclear transcription factor Y subunit C-9 (Arabidopsis thaliana);Dbxref=InterPro:IPR003958,InterPro:IPR009072,Pfam:PF00808,SUPERFAMILY:SSF47113;Ontology_term=GO:0046982;	NO	123.58	157.387
KlGene003215	340.679	0.0805986	0.213794	0.376992	0.706179	0.808137	ID=KlGene003215;Name=KlGene003215;Alias=augustus_masked-Kl00002-processed-gene-27.13;Note=Similar to At5g27430: Signal peptidase complex subunit 3B (Arabidopsis thaliana);Dbxref=InterPro:IPR007653,Pfam:PF04573;Ontology_term=GO:0005787,GO:0006465,GO:0008233,GO:0016021;	NO	12.4102	16.0624
KlGene003216	0						ID=KlGene003216;Name=KlGene003216;Alias=maker-Kl00002-augustus-gene-27.4;Note=Similar to BHLH96: Transcription factor bHLH96 (Arabidopsis thaliana);Dbxref=CDD:cd00083,InterPro:IPR011598,InterPro:IPR036638,Pfam:PF00010,SUPERFAMILY:SSF47459;Ontology_term=GO:0046983;	NO	0	0
KlGene003217	97.6108	0.257047	0.321245	0.800158	0.423619	0.578168	ID=KlGene003217;Name=KlGene003217;Alias=maker-Kl00002-augustus-gene-27.5;Note=Similar to At3g05170: Phosphoglycerate mutase-like protein AT74 (Arabidopsis thaliana);Dbxref=CDD:cd07040,InterPro:IPR013078,InterPro:IPR029033,Pfam:PF00300,SUPERFAMILY:SSF53254;	NO	6.37279	9.45853
KlGene003218	168.203	0.431926	0.335876	1.28597	0.198454	0.340341	ID=KlGene003218;Name=KlGene003218;Alias=maker-Kl00002-augustus-gene-27.8;Note=Protein of unknown function;Dbxref=InterPro:IPR007379,InterPro:IPR032710,Pfam:PF04280,SUPERFAMILY:SSF54427;	NO	3.43595	5.5798
KlGene003219	255.91	0.469973	0.268038	1.75338	0.0795361	0.173873	ID=KlGene003219;Name=KlGene003219;Alias=augustus_masked-Kl00002-processed-gene-28.0;Note=Similar to EMB3004: Bifunctional 3-dehydroquinate dehydratase/shikimate dehydrogenase%2C chloroplastic (Arabidopsis thaliana);Dbxref=CDD:cd00502,CDD:cd01065,InterPro:IPR001381,InterPro:IPR006151,InterPro:IPR013708,InterPro:IPR036291,Pfam:PF01487,Pfam:PF01488,Pfam:PF08501,SUPERFAMILY:SSF51569,SUPERFAMILY:SSF51735,SUPERFAMILY:SSF53223,TIGRFAM:TIGR01093;Ontology_term=GO:0003855,GO:0004764,GO:0055114;	NO	5.0778	8.60507
KlGene003220	6.05851	0.617592	1.23415	0.500418	0.616781	0.742499	ID=KlGene003220;Name=KlGene003220;Alias=maker-Kl00002-augustus-gene-28.24;Note=Similar to EMB3004: Bifunctional 3-dehydroquinate dehydratase/shikimate dehydrogenase%2C chloroplastic (Arabidopsis thaliana);Dbxref=CDD:cd00502,CDD:cd01065,InterPro:IPR001381,InterPro:IPR006151,InterPro:IPR011342,InterPro:IPR013708,InterPro:IPR036291,Pfam:PF01487,Pfam:PF01488,Pfam:PF08501,SUPERFAMILY:SSF51569,SUPERFAMILY:SSF51735,SUPERFAMILY:SSF53223,TIGRFAM:TIGR00507,TIGRFAM:TIGR01093;Ontology_term=GO:0003855,GO:0004764,GO:0019632,GO:0050661,GO:0055114;	NO	0.14538	0.272908
KlGene003221	15.082	0.637482	0.501297	1.27166	0.203492	0.346393	ID=KlGene003221;Name=KlGene003221;Alias=augustus_masked-Kl00002-processed-gene-28.2;Note=Similar to FRL3: FRIGIDA-like protein 3 (Arabidopsis thaliana);Dbxref=InterPro:IPR012474,Pfam:PF07899;	NO	0.142122	0.268254
KlGene003222	390.916	0.0871296	0.243894	0.357244	0.720909	0.818867	ID=KlGene003222;Name=KlGene003222;Alias=maker-Kl00002-augustus-gene-28.16;Note=Similar to WNK1: Serine/threonine-protein kinase WNK1 (Arabidopsis thaliana);Dbxref=CDD:cd13983,InterPro:IPR000719,InterPro:IPR011009,InterPro:IPR024678,Pfam:PF00069,Pfam:PF12202,SUPERFAMILY:SSF56112;Ontology_term=GO:0004672,GO:0004674,GO:0005524,GO:0006468;	NO	11.3678	14.8899
KlGene003223	878.492	0.541983	0.223447	2.42555	0.0152851	0.0488799	ID=KlGene003223;Name=KlGene003223;Alias=maker-Kl00002-augustus-gene-28.17;Note=Similar to mon2: Protein MON2 homolog (Drosophila pseudoobscura pseudoobscura);Dbxref=InterPro:IPR015403,InterPro:IPR016024,InterPro:IPR032629,InterPro:IPR032691,InterPro:IPR032817,Pfam:PF09324,Pfam:PF12783,Pfam:PF16206,Pfam:PF16213,SUPERFAMILY:SSF48371;	NO	4.2257	7.51938
KlGene003224	106.057	-0.232967	0.301857	-0.771779	0.440245	0.593941	ID=KlGene003224;Name=KlGene003224;Alias=augustus_masked-Kl00002-processed-gene-28.6;Note=Similar to At1g47578: Putative lipoyltransferase-like protein%2C chloroplastic (Arabidopsis thaliana);Dbxref=CDD:cd16444,InterPro:IPR000544,InterPro:IPR004143,Pfam:PF03099,SUPERFAMILY:SSF55681,TIGRFAM:TIGR00214;Ontology_term=GO:0006464,GO:0009249,GO:0033819;	NO	3.83472	4.02577
KlGene003225	1734.67	-0.352136	0.265941	-1.32411	0.185466	0.323431	ID=KlGene003225;Name=KlGene003225;Alias=maker-Kl00002-augustus-gene-28.19;Note=Similar to NOP5-1: Probable nucleolar protein 5-1 (Arabidopsis thaliana);Dbxref=InterPro:IPR002687,InterPro:IPR012974,InterPro:IPR036070,Pfam:PF01798,Pfam:PF08156,SUPERFAMILY:SSF89124;	NO	48.2559	46.1941
KlGene003226	233.016	0.348803	0.171478	2.03409	0.0419423	0.107159	ID=KlGene003226;Name=KlGene003226;Alias=maker-Kl00002-augustus-gene-28.20;Note=Similar to TRAPPC6B: Trafficking protein particle complex subunit 6B (Homo sapiens);Dbxref=CDD:cd14944,InterPro:IPR007194,InterPro:IPR024096,InterPro:IPR037992,Pfam:PF04051,SUPERFAMILY:SSF111126;Ontology_term=GO:0043087,GO:0048193;	NO	10.0971	15.7551
KlGene003227	0.826204	0.339553	2.32823	0.145842	0.884046		ID=KlGene003227;Name=KlGene003227;Alias=augustus_masked-Kl00002-processed-gene-28.9;Note=Similar to FRL3: FRIGIDA-like protein 3 (Arabidopsis thaliana);Dbxref=InterPro:IPR012474,Pfam:PF07899;	NO	0.0232472	0.0364374
KlGene003228	0.158033	-1.00725	3.81695	-0.26389	0.791865		ID=KlGene003228;Name=KlGene003228;Alias=augustus_masked-Kl00002-processed-gene-28.10;Note=Similar to BRN2: Protein BEARSKIN1 (Arabidopsis thaliana);Dbxref=InterPro:IPR003441,InterPro:IPR036093,Pfam:PF02365,SUPERFAMILY:SSF101941;Ontology_term=GO:0003677,GO:0006355;	NO	0.0153892	0
KlGene003229	0.131851	-1.00725	3.81695	-0.26389	0.791865		ID=KlGene003229;Name=KlGene003229;Alias=augustus_masked-Kl00002-processed-gene-28.11;Note=Similar to BBE1: Reticuline oxidase (Papaver somniferum);Dbxref=InterPro:IPR006094,InterPro:IPR012951,InterPro:IPR036318,Pfam:PF01565,Pfam:PF08031,SUPERFAMILY:SSF56176;Ontology_term=GO:0016491,GO:0050660,GO:0055114;	NO	0.0133601	0
KlGene003230	0						ID=KlGene003230;Name=KlGene003230;Alias=maker-Kl00002-augustus-gene-28.26;Note=Similar to Mavicyanin (Cucurbita pepo);Dbxref=CDD:cd04216,InterPro:IPR003245,InterPro:IPR008972,Pfam:PF02298,SUPERFAMILY:SSF49503;Ontology_term=GO:0009055;	NO	0	0
KlGene003231	0.46499	-2.31348	3.1738	-0.728932	0.466043		ID=KlGene003231;Name=KlGene003231;Alias=maker-Kl00002-augustus-gene-28.27;Note=Similar to BUB3.2: Mitotic checkpoint protein BUB3.2 (Arabidopsis thaliana);Dbxref=InterPro:IPR036322,SUPERFAMILY:SSF50978;Ontology_term=GO:0005515;	NO	0.103815	0
KlGene003232	70.3502	1.25903	0.771998	1.63087			ID=KlGene003232;Name=KlGene003232;Alias=augustus_masked-Kl00002-processed-gene-28.14;Note=Protein of unknown function;Dbxref=InterPro:IPR011684,Pfam:PF07765;Ontology_term=GO:0003779;	NO	4.47676	13.7375
KlGene003233	1555.59	-0.602416	0.234123	-2.57307	0.01008	0.0351706	ID=KlGene003233;Name=KlGene003233;Alias=maker-Kl00002-augustus-gene-28.29;Note=Similar to STT3B: Dolichyl-diphosphooligosaccharide--protein glycosyltransferase subunit STT3B (Arabidopsis thaliana);Dbxref=InterPro:IPR003674,Pfam:PF02516;Ontology_term=GO:0004576,GO:0006486,GO:0016020;	NO	40.5907	32.7265
KlGene003234	0						ID=KlGene003234;Name=KlGene003234;Alias=augustus_masked-Kl00002-processed-gene-29.0;Note=Similar to KAM1: Xyloglucan galactosyltransferase KATAMARI1 (Arabidopsis thaliana);Dbxref=InterPro:IPR004263,Pfam:PF03016;Ontology_term=GO:0006486,GO:0016757;	NO	0	0
KlGene003235	617.239	0.876646	0.196825	4.45394	8.43106e-06	9.23087e-05	ID=KlGene003235;Name=KlGene003235;Alias=maker-Kl00002-augustus-gene-29.16;Note=Protein of unknown function;Dbxref=InterPro:IPR008507,Pfam:PF05623;	NO	7.20628	16.2009
KlGene003236	409.653	0.962316	0.402995	2.38791	0.0169444	0.0530917	ID=KlGene003236;Name=KlGene003236;Alias=augustus_masked-Kl00002-processed-gene-29.2;Note=Similar to dhbB: Isochorismatase (Bacillus subtilis (strain 168));Dbxref=CDD:cd00431,InterPro:IPR000868,InterPro:IPR036380,Pfam:PF00857,SUPERFAMILY:SSF52499;Ontology_term=GO:0003824;	NO	46.0833	108.127
KlGene003237	266.226	0.521669	0.19516	2.67303	0.00751689	0.0278651	ID=KlGene003237;Name=KlGene003237;Alias=maker-Kl00002-augustus-gene-29.17;Note=Similar to Os02g0512300: RNA pseudouridine synthase 7 (Oryza sativa subsp. japonica);Dbxref=CDD:cd02557,InterPro:IPR006145,InterPro:IPR020103,Pfam:PF00849,SUPERFAMILY:SSF55120;Ontology_term=GO:0001522,GO:0003723,GO:0009451,GO:0009982;	NO	3.41499	5.98546
KlGene003238	1563.83	-0.196998	0.434079	-0.45383	0.649951	0.767763	ID=KlGene003238;Name=KlGene003238;Alias=maker-Kl00002-augustus-gene-29.11;Note=Similar to HSL1: Receptor-like protein kinase HSL1 (Arabidopsis thaliana);Dbxref=CDD:cd14066,InterPro:IPR000719,InterPro:IPR001611,InterPro:IPR011009,InterPro:IPR013210,Pfam:PF00069,Pfam:PF08263,Pfam:PF13855,SUPERFAMILY:SSF52047,SUPERFAMILY:SSF52058,SUPERFAMILY:SSF56112;Ontology_term=GO:0004672,GO:0005515,GO:0005524,GO:0006468;	NO	28.5093	29.4728
KlGene003239	0						ID=KlGene003239;Name=KlGene003239;Alias=maker-Kl00002-augustus-gene-29.18;Note=Similar to GLC1: Glucan endo-1%2C3-beta-glucosidase (Triticum aestivum);Dbxref=InterPro:IPR012946,Pfam:PF07983;	NO	0	0
KlGene003240	450.114	-0.665068	0.607285	-1.09515	0.273451	0.425795	ID=KlGene003240;Name=KlGene003240;Alias=maker-Kl00002-augustus-gene-29.19;Note=Similar to HSP70: Stromal 70 kDa heat shock-related protein%2C chloroplastic (Pisum sativum);Dbxref=CDD:cd10234,InterPro:IPR012725,InterPro:IPR013126,InterPro:IPR029047,InterPro:IPR029048,PRINTS:PR00301,Pfam:PF00012,SUPERFAMILY:SSF100920,SUPERFAMILY:SSF100934,SUPERFAMILY:SSF53067,TIGRFAM:TIGR02350;Ontology_term=GO:0005524,GO:0006457,GO:0051082;	NO	15.9909	11.7986
KlGene003241	638.566	-0.599029	0.145893	-4.10596	4.02648e-05	0.000355191	ID=KlGene003241;Name=KlGene003241;Alias=maker-Kl00002-augustus-gene-29.12;Note=Similar to AIG1: Protein AIG1 (Arabidopsis thaliana);Dbxref=CDD:cd01852,InterPro:IPR006703,InterPro:IPR027417,Pfam:PF04548,SUPERFAMILY:SSF52540;Ontology_term=GO:0005525;	NO	28.9244	23.3812
KlGene003242	0.310839	1.8948	3.74446	0.506028	0.612837		ID=KlGene003242;Name=KlGene003242;Alias=augustus_masked-Kl00002-processed-gene-29.9;Note=Similar to AGL11: Agamous-like MADS-box protein AGL11 (Arabidopsis thaliana);Dbxref=CDD:cd00265,InterPro:IPR002100,InterPro:IPR002487,InterPro:IPR033896,InterPro:IPR036879,PRINTS:PR00404,Pfam:PF00319,Pfam:PF01486,SUPERFAMILY:SSF55455;Ontology_term=GO:0000977,GO:0003677,GO:0003700,GO:0005634,GO:0006355,GO:0045944,GO:0046983;	NO	0	0.0165565
KlGene003243	154.981	0.0654872	0.22807	0.287137	0.774007	0.856737	ID=KlGene003243;Name=KlGene003243;Alias=maker-Kl00002-augustus-gene-29.21;Note=Protein of unknown function;	NO	6.58312	8.41303
KlGene003244	10.5765	0.977181	0.931833	1.04867	0.294332	0.448482	ID=KlGene003244;Name=KlGene003244;Alias=maker-Kl00002-augustus-gene-29.14;Note=Protein of unknown function;Dbxref=InterPro:IPR006873,Pfam:PF04788;	NO	0.183915	0.440024
KlGene003245	0.849872	0.137584	1.80672	0.0761515	0.939299		ID=KlGene003245;Name=KlGene003245;Alias=augustus_masked-Kl00002-processed-gene-29.6;Note=Similar to NAC086: NAC domain-containing protein 86 (Arabidopsis thaliana);Dbxref=InterPro:IPR003441,InterPro:IPR036093,Pfam:PF02365,SUPERFAMILY:SSF101941;Ontology_term=GO:0003677,GO:0006355;	NO	0.0362504	0.0489904
KlGene003246	5662.88	0.139575	0.372695	0.374502	0.708031	0.809541	ID=KlGene003246;Name=KlGene003246;Alias=maker-Kl00002-augustus-gene-30.6;Note=Similar to AMC4: Metacaspase-4 (Arabidopsis thaliana);Dbxref=InterPro:IPR029030,Pfam:PF00656,SUPERFAMILY:SSF52129;	NO	260.322	342.37
KlGene003247	242.052	0.753696	0.216976	3.47364	0.000513446	0.00311133	ID=KlGene003247;Name=KlGene003247;Alias=maker-Kl00002-augustus-gene-30.0;Note=Similar to Traf5: TNF receptor-associated factor 5 (Mus musculus);Dbxref=InterPro:IPR001293,Pfam:PF02176;Ontology_term=GO:0008270;	NO	5.67444	11.6638
KlGene003248	3104.56	-0.223037	0.146034	-1.52729	0.126689	0.24578	ID=KlGene003248;Name=KlGene003248;Alias=maker-Kl00002-augustus-gene-30.7;Note=Similar to TIF3C1: Eukaryotic translation initiation factor 3 subunit C (Arabidopsis thaliana);Dbxref=CDD:cd15841,InterPro:IPR000717,InterPro:IPR008905,InterPro:IPR036390,Pfam:PF01399,Pfam:PF05470,SUPERFAMILY:SSF46785;Ontology_term=GO:0003743,GO:0005852,GO:0006413,GO:0031369;	NO	41.6956	43.9156
KlGene003249	1329.98	-0.259308	0.242092	-1.07111	0.284119	0.43688	ID=KlGene003249;Name=KlGene003249;Alias=maker-Kl00002-augustus-gene-30.1;Note=Protein of unknown function;Dbxref=InterPro:IPR018790,InterPro:IPR032710,Pfam:PF10184,SUPERFAMILY:SSF54427;	NO	50.5491	51.5516
KlGene003250	23.1736	0.644081	0.566662	1.13662	0.255696	0.406393	ID=KlGene003250;Name=KlGene003250;Alias=maker-Kl00002-augustus-gene-30.8;Note=Protein of unknown function;	NO	0.774724	1.4634
KlGene003251	11.8143	-0.493785	1.0588	-0.466361	0.640957	0.760839	ID=KlGene003251;Name=KlGene003251;Alias=maker-Kl00002-augustus-gene-30.2;Note=Similar to PDCB3: PLASMODESMATA CALLOSE-BINDING PROTEIN 3 (Arabidopsis thaliana);Dbxref=InterPro:IPR012946,PRINTS:PR01217,Pfam:PF07983;	NO	0.950686	0.81046
KlGene003252	1826.37	0.405406	0.232021	1.74728	0.0805889	0.175651	ID=KlGene003252;Name=KlGene003252;Alias=maker-Kl00002-augustus-gene-30.9;Note=Similar to ALIS3: ALA-interacting subunit 3 (Arabidopsis thaliana);Dbxref=InterPro:IPR005045,Pfam:PF03381;Ontology_term=GO:0016020;	NO	33.1335	53.6261
KlGene003253	36.7453	0.476842	0.389274	1.22495	0.220593	0.366834	ID=KlGene003253;Name=KlGene003253;Alias=maker-Kl00002-augustus-gene-30.10;Note=Similar to At4g13040: Ethylene-responsive transcription factor-like protein At4g13040 (Arabidopsis thaliana);	NO	1.28114	2.16089
KlGene003254	28.5703	0.34261	0.411574	0.832438	0.405162	0.560805	ID=KlGene003254;Name=KlGene003254;Alias=augustus_masked-Kl00002-processed-gene-30.17;Note=Protein of unknown function;	NO	2.22339	3.47792
KlGene003256	0.281269	1.70271	3.76035	0.452807	0.650688		ID=KlGene003256;Name=KlGene003256;Alias=maker-Kl00002-augustus-gene-30.3;Note=Similar to ZIF1: Protein ZINC INDUCED FACILITATOR 1 (Arabidopsis thaliana);Dbxref=CDD:cd06174,InterPro:IPR011701,InterPro:IPR020846,InterPro:IPR036259,Pfam:PF07690,SUPERFAMILY:SSF103473;Ontology_term=GO:0016021,GO:0055085;	NO	0	0.0236718
KlGene003257	1767.06	-0.155213	0.349259	-0.444408	0.656748	0.771885	ID=KlGene003257;Name=KlGene003257;Alias=augustus_masked-Kl00002-processed-gene-30.19;Note=Protein of unknown function;Dbxref=InterPro:IPR037219,SUPERFAMILY:SSF140990;Ontology_term=GO:0004222,GO:0005524,GO:0006508;	NO	30.8318	33.2208
KlGene003258	800.111	0.177967	0.314562	0.565763	0.571555	0.707284	ID=KlGene003258;Name=KlGene003258;Alias=maker-Kl00002-augustus-gene-30.5;Note=Similar to FTSH12: ATP-dependent zinc metalloprotease FTSH 12%2C chloroplastic (Arabidopsis thaliana);Dbxref=CDD:cd00009,InterPro:IPR000642,InterPro:IPR003959,InterPro:IPR027417,InterPro:IPR037219,Pfam:PF00004,Pfam:PF01434,SUPERFAMILY:SSF140990,SUPERFAMILY:SSF52540;Ontology_term=GO:0004222,GO:0005524,GO:0006508;	NO	4.1316	5.60747
KlGene003259	1.10671	0.957759	2.77547	0.345079	0.730035	0.824978	ID=KlGene003259;Name=KlGene003259;Alias=maker-Kl00002-augustus-gene-30.11;Note=Similar to LRE: GPI-anchored protein LORELEI (Arabidopsis thaliana);	NO	0.0623437	0.144107
KlGene003260	349.06	0.307178	0.268368	1.14461	0.252369	0.402558	ID=KlGene003260;Name=KlGene003260;Alias=augustus_masked-Kl00002-processed-gene-31.0;Note=Similar to PSMD5: 26S proteasome non-ATPase regulatory subunit 5 (Homo sapiens);Dbxref=InterPro:IPR016024,InterPro:IPR019538,Pfam:PF10508,SUPERFAMILY:SSF48371;Ontology_term=GO:0043248;	NO	1.84336	2.77335
KlGene003261	0						ID=KlGene003261;Name=KlGene003261;Alias=maker-Kl00002-augustus-gene-31.25;Note=Protein of unknown function;Dbxref=InterPro:IPR026960,Pfam:PF13966;	NO	0	0
KlGene003263	519.461	-1.06109	0.217824	-4.87131	1.10859e-06	1.57541e-05	ID=KlGene003263;Name=KlGene003263;Alias=augustus_masked-Kl00002-processed-gene-31.12;Note=Similar to At1g79080: Pentatricopeptide repeat-containing protein At1g79080%2C chloroplastic (Arabidopsis thaliana);Dbxref=InterPro:IPR002885,Pfam:PF01535,Pfam:PF12854,Pfam:PF13041,SUPERFAMILY:SSF81901,TIGRFAM:TIGR00756;	DOWN	36.7488	21.4555
KlGene003264	601.415	0.36113	0.157915	2.28686	0.0222042	0.0657004	ID=KlGene003264;Name=KlGene003264;Alias=maker-Kl00002-augustus-gene-31.16;Note=Similar to UBP15: Ubiquitin carboxyl-terminal hydrolase 15 (Arabidopsis thaliana);Dbxref=CDD:cd02661,InterPro:IPR001394,InterPro:IPR002893,InterPro:IPR038765,Pfam:PF00443,Pfam:PF01753,SUPERFAMILY:SSF144232,SUPERFAMILY:SSF54001;Ontology_term=GO:0016579,GO:0036459;	NO	3.87346	6.0871
KlGene003265	131.317	-0.222532	0.255608	-0.870598	0.383974	0.540095	ID=KlGene003265;Name=KlGene003265;Alias=maker-Kl00002-augustus-gene-31.17;Note=Protein of unknown function;	NO	7.11126	7.4166
KlGene003266	0.790547	3.20962	3.67688	0.87292	0.382707		ID=KlGene003266;Name=KlGene003266;Alias=augustus_masked-Kl00002-processed-gene-31.5;Note=Protein of unknown function;	NO	0	0.800792
KlGene003267	19367.6	0.0394153	0.269255	0.146387	0.883616	0.928244	ID=KlGene003267;Name=KlGene003267;Alias=maker-Kl00002-augustus-gene-31.19;Note=Similar to Phosphoglycerate kinase%2C cytosolic (Nicotiana tabacum);Dbxref=CDD:cd00318,InterPro:IPR001576,InterPro:IPR036043,PRINTS:PR00477,Pfam:PF00162,SUPERFAMILY:SSF53748;Ontology_term=GO:0004618,GO:0006096;	NO	599.458	747.199
KlGene003268	0						ID=KlGene003268;Name=KlGene003268;Alias=maker-Kl00002-augustus-gene-31.20;Note=Similar to Myb-related protein Zm1 (Zea mays);Dbxref=CDD:cd00167,InterPro:IPR001005,InterPro:IPR009057,Pfam:PF00249,SUPERFAMILY:SSF46689;Ontology_term=GO:0003677;	NO	0	0
KlGene003269	125.625	-0.0141479	0.298355	-0.0474196	0.962179	0.978346	ID=KlGene003269;Name=KlGene003269;Alias=maker-Kl00002-augustus-gene-31.26;Note=Similar to NTH1: Endonuclease III homolog 1%2C chloroplastic (Arabidopsis thaliana);	NO	2.02178	2.43072
KlGene003270	16787.8	-0.600262	0.161014	-3.72801	0.000192998	0.00136605	ID=KlGene003270;Name=KlGene003270;Alias=maker-Kl00002-augustus-gene-31.21;Note=Similar to Elongation factor 2 (Beta vulgaris);Dbxref=CDD:cd01681,CDD:cd01885,CDD:cd04096,CDD:cd16261,CDD:cd16268,InterPro:IPR000640,InterPro:IPR000795,InterPro:IPR004161,InterPro:IPR005225,InterPro:IPR005517,InterPro:IPR009000,InterPro:IPR020568,InterPro:IPR027417,InterPro:IPR035647,PRINTS:PR00315,Pfam:PF00009,Pfam:PF00679,Pfam:PF03144,Pfam:PF03764,Pfam:PF14492,SUPERFAMILY:SSF50447,SUPERFAMILY:SSF52540,SUPERFAMILY:SSF54211,SUPERFAMILY:SSF54980,TIGRFAM:TIGR00231;Ontology_term=GO:0003924,GO:0005525;	NO	497.542	402.341
KlGene003271	428.547	0.789108	0.320316	2.46353	0.0137576	0.0450883	ID=KlGene003271;Name=KlGene003271;Alias=augustus_masked-Kl00002-processed-gene-31.14;Note=Similar to At1g53430: Probable LRR receptor-like serine/threonine-protein kinase At1g53430 (Arabidopsis thaliana);Dbxref=CDD:cd14066,InterPro:IPR000719,InterPro:IPR011009,Pfam:PF00069,SUPERFAMILY:SSF56112;Ontology_term=GO:0004672,GO:0005524,GO:0006468;	NO	8.27504	17.4314
KlGene003272	665.437	0.127994	0.139905	0.914864	0.360263	0.516601	ID=KlGene003272;Name=KlGene003272;Alias=augustus_masked-Kl00002-processed-gene-31.11;Note=Similar to RECA: DNA repair protein recA homolog 1%2C chloroplastic (Arabidopsis thaliana);Dbxref=CDD:cd00983,InterPro:IPR013765,InterPro:IPR023400,InterPro:IPR027417,PRINTS:PR00142,Pfam:PF00154,SUPERFAMILY:SSF52540,SUPERFAMILY:SSF54752,TIGRFAM:TIGR02012;Ontology_term=GO:0003697,GO:0005524,GO:0006281;	NO	4.7824	6.37309
KlGene003273	2.08318	0.257317	1.34299	0.1916	0.848056	0.905155	ID=KlGene003273;Name=KlGene003273;Alias=augustus_masked-Kl00002-processed-gene-31.15;Note=Similar to PAB2: Polyadenylate-binding protein 2 (Arabidopsis thaliana);Dbxref=CDD:cd12379,InterPro:IPR000504,InterPro:IPR035979,Pfam:PF00076,SUPERFAMILY:SSF54928;Ontology_term=GO:0003676;	NO	0.140676	0.205414
KlGene003274	272.394	-1.16078	0.397195	-2.92244	0.00347304	0.0149942	ID=KlGene003274;Name=KlGene003274;Alias=maker-Kl00002-augustus-gene-32.14;Note=Protein of unknown function;	DOWN	16.5771	9.26691
KlGene003275	0						ID=KlGene003275;Name=KlGene003275;Alias=augustus_masked-Kl00002-processed-gene-32.1;Note=Protein of unknown function;	NO	0	0
KlGene003276	1.01598	-3.42705	2.72429	-1.25796	0.208406	0.352442	ID=KlGene003276;Name=KlGene003276;Alias=maker-Kl00002-augustus-gene-32.15;Note=Similar to NAC098: Protein CUP-SHAPED COTYLEDON 2 (Arabidopsis thaliana);Dbxref=InterPro:IPR003441,InterPro:IPR036093,Pfam:PF02365,SUPERFAMILY:SSF101941;Ontology_term=GO:0003677,GO:0006355;	NO	0.0870535	0
KlGene003277	531.112	0.56049	0.282717	1.98251	0.0474219	0.11787	ID=KlGene003277;Name=KlGene003277;Alias=maker-Kl00002-augustus-gene-32.10;Note=Similar to At5g53970: Probable aminotransferase TAT2 (Arabidopsis thaliana);Dbxref=CDD:cd00609,InterPro:IPR004839,InterPro:IPR005958,InterPro:IPR015424,Pfam:PF00155,SUPERFAMILY:SSF53383,TIGRFAM:TIGR01265;Ontology_term=GO:0006520,GO:0008483,GO:0009058,GO:0030170;	NO	4.87685	8.85814
KlGene003278	1409.12	-0.350067	0.229655	-1.52432	0.12743	0.246658	ID=KlGene003278;Name=KlGene003278;Alias=maker-Kl00002-augustus-gene-32.11;Note=Protein of unknown function;Dbxref=InterPro:IPR021434,Pfam:PF11282;	NO	78.1546	74.938
KlGene003279	990.401	0.745093	0.219332	3.3971	0.000681045	0.00394565	ID=KlGene003279;Name=KlGene003279;Alias=maker-Kl00002-augustus-gene-32.12;Note=Similar to UBP25: Ubiquitin carboxyl-terminal hydrolase 25 (Arabidopsis thaliana);Dbxref=CDD:cd02661,InterPro:IPR001394,InterPro:IPR038765,Pfam:PF00443,SUPERFAMILY:SSF54001;Ontology_term=GO:0016579,GO:0036459;	NO	11.0241	22.5226
KlGene003280	623.892	-1.06463	0.20545	-5.18197	2.19554e-07	3.72869e-06	ID=KlGene003280;Name=KlGene003280;Alias=maker-Kl00002-augustus-gene-32.13;Note=Similar to APL: Myb family transcription factor APL (Arabidopsis thaliana);Dbxref=InterPro:IPR001005,InterPro:IPR006447,InterPro:IPR009057,InterPro:IPR025756,Pfam:PF00249,Pfam:PF14379,SUPERFAMILY:SSF46689,TIGRFAM:TIGR01557;Ontology_term=GO:0003677;	DOWN	26.7976	15.6491
KlGene003281	637.235	-0.140017	0.190543	-0.734831	0.462442	0.61359	ID=KlGene003281;Name=KlGene003281;Alias=maker-Kl00002-augustus-gene-32.16;Note=Similar to At4g15545: Uncharacterized protein At4g15545 (Arabidopsis thaliana);	NO	15.8494	17.7225
KlGene003282	7396.91	-0.335596	0.476785	-0.703873	0.481512	0.630987	ID=KlGene003282;Name=KlGene003282;Alias=maker-Kl00002-augustus-gene-32.17;Note=Similar to GAPCP2: Glyceraldehyde-3-phosphate dehydrogenase GAPCP2%2C chloroplastic (Arabidopsis thaliana);Dbxref=InterPro:IPR020828,InterPro:IPR020829,InterPro:IPR020831,InterPro:IPR036291,PRINTS:PR00078,Pfam:PF00044,Pfam:PF02800,SUPERFAMILY:SSF51735,SUPERFAMILY:SSF55347;Ontology_term=GO:0016620,GO:0055114;	NO	191.692	179.672
KlGene003283	686.145	0.203373	0.128951	1.57713	0.114765	0.227865	ID=KlGene003283;Name=KlGene003283;Alias=maker-Kl00002-augustus-gene-32.18;Note=Similar to Dcun1d2: DCN1-like protein 2 (Mus musculus);Dbxref=CDD:cd14350,InterPro:IPR005176,InterPro:IPR009060,Pfam:PF03556,Pfam:PF14555,SUPERFAMILY:SSF46934;Ontology_term=GO:0005515;	NO	12.2293	17.2416
KlGene003284	500.575	0.231346	0.237133	0.975594	0.329265	0.48523	ID=KlGene003284;Name=KlGene003284;Alias=maker-Kl00002-augustus-gene-32.19;Note=Similar to ALG9: Dol-P-Man:Man(6)GlcNAc(2)-PP-Dol alpha-1%2C2-mannosyltransferase (Arabidopsis thaliana);Dbxref=InterPro:IPR005599,Pfam:PF03901;Ontology_term=GO:0016757;	NO	12.412	17.7853
KlGene003285	328.164	-0.328962	0.203313	-1.61801	0.10566	0.214719	ID=KlGene003285;Name=KlGene003285;Alias=maker-Kl00002-augustus-gene-33.0;Note=Similar to SPAPJ696.02: SH3 domain-containing protein PJ696.02 (Schizosaccharomyces pombe (strain 972 / ATCC 24843));Dbxref=CDD:cd11526,InterPro:IPR000306,InterPro:IPR007461,InterPro:IPR011011,Pfam:PF01363,Pfam:PF04366,SUPERFAMILY:SSF57903;Ontology_term=GO:0046872;	NO	8.02245	7.86259
KlGene003286	143.251	0.724102	0.240789	3.00721	0.00263659	0.0120239	ID=KlGene003286;Name=KlGene003286;Alias=maker-Kl00002-augustus-gene-33.2;Note=Similar to POLD3: DNA polymerase delta subunit 3 (Bos taurus);Dbxref=InterPro:IPR019038,Pfam:PF09507;Ontology_term=GO:0005634,GO:0006260;	NO	2.23067	4.49875
KlGene003287	513.953	0.341672	0.34035	1.00388	0.315435	0.470068	ID=KlGene003287;Name=KlGene003287;Alias=maker-Kl00002-augustus-gene-33.3;Note=Similar to At1g56140: Probable LRR receptor-like serine/threonine-protein kinase At1g56140 (Arabidopsis thaliana);Dbxref=CDD:cd14066,InterPro:IPR000719,InterPro:IPR011009,Pfam:PF00069,SUPERFAMILY:SSF56112;Ontology_term=GO:0004672,GO:0005524,GO:0006468;	NO	7.56308	11.9905
KlGene003288	118.731	-1.05184	0.361601	-2.90884	0.00362776	0.0155434	ID=KlGene003288;Name=KlGene003288;Alias=maker-Kl00002-augustus-gene-33.4;Note=Similar to BBX22: B-box zinc finger protein 22 (Arabidopsis thaliana);Dbxref=CDD:cd00021,InterPro:IPR000315,Pfam:PF00643,SUPERFAMILY:SSF57845;Ontology_term=GO:0005622,GO:0008270;	DOWN	4.87309	2.88357
KlGene003289	43.4806	1.51717	1.01173	1.49958			ID=KlGene003289;Name=KlGene003289;Alias=augustus_masked-Kl00002-processed-gene-33.18;Note=Similar to RABA1F: Ras-related protein RABA1f (Arabidopsis thaliana);Dbxref=CDD:cd01868,InterPro:IPR001806,InterPro:IPR005225,InterPro:IPR027417,PRINTS:PR00449,Pfam:PF00071,SUPERFAMILY:SSF52540,TIGRFAM:TIGR00231;Ontology_term=GO:0003924,GO:0005525;	NO	2.38503	8.9261
