## Supplementary material for "MUTE drives asymmetric divisions to form stomatal subsidiary cells in Crassulaceae succulents": Table S3. RNA-seq analysis KlaxMUTE1 overexpression (part 2 of 3)

### Sheet: DESeq2_all_genes (continued)
gene_id	baseMean	log2FoldChange	lfcSE	stat	pvalue	padj	info	diffexpressed	WT_meanTPM	OE_meanTPM
KlGene003290	1261.22	-0.429428	0.145244	-2.95659	0.00311058	0.0137088	ID=KlGene003290;Name=KlGene003290;Alias=maker-Kl00002-augustus-gene-33.9;Note=Similar to MBR1: E3 ubiquitin-protein ligase MBR1 (Arabidopsis thaliana);Dbxref=InterPro:IPR001841,Pfam:PF13639,SUPERFAMILY:SSF57850;	NO	31.4778	28.6498
KlGene003291	167.584	-0.285536	0.276215	-1.03374	0.301256	0.455386	ID=KlGene003291;Name=KlGene003291;Alias=maker-Kl00002-augustus-gene-33.6;Note=Similar to MMS21: E3 SUMO-protein ligase MMS21 (Arabidopsis thaliana);Dbxref=InterPro:IPR004181,Pfam:PF11789,SUPERFAMILY:SSF57850;Ontology_term=GO:0008270;	NO	4.74866	4.78907
KlGene003292	1594.26	0.250651	0.175076	1.43167	0.152237	0.280168	ID=KlGene003292;Name=KlGene003292;Alias=maker-Kl00002-augustus-gene-33.11;Note=Similar to YTA7: Tat-binding homolog 7 (Saccharomyces cerevisiae (strain ATCC 204508 / S288c));Dbxref=CDD:cd00009,InterPro:IPR003959,InterPro:IPR027417,Pfam:PF00004,Pfam:PF13771,SUPERFAMILY:SSF52540;Ontology_term=GO:0005524;	NO	13.4033	19.5651
KlGene003294	820.526	-1.54746	0.421868	-3.66811	0.000244354	0.00166896	ID=KlGene003294;Name=KlGene003294;Alias=augustus_masked-Kl00002-processed-gene-33.25;Note=Protein of unknown function;	DOWN	55.2058	23.4612
KlGene003295	1010.01	0.191644	0.110728	1.73076	0.0834947	0.180573	ID=KlGene003295;Name=KlGene003295;Alias=maker-Kl00002-augustus-gene-33.12;Note=Similar to SHH2: Protein SAWADEE HOMEODOMAIN HOMOLOG 2 (Arabidopsis thaliana);Dbxref=CDD:cd00086,InterPro:IPR001356,InterPro:IPR009057,InterPro:IPR032001,Pfam:PF16719,SUPERFAMILY:SSF46689;Ontology_term=GO:0003677,GO:0003682;	NO	19.4842	27.2316
KlGene003296	787.761	-0.421531	0.186796	-2.25664	0.0240304	0.0699137	ID=KlGene003296;Name=KlGene003296;Alias=maker-Kl00002-augustus-gene-33.7;Note=Similar to PHL1: Protein PHR1-LIKE 1 (Arabidopsis thaliana);Dbxref=InterPro:IPR001005,InterPro:IPR006447,InterPro:IPR009057,Pfam:PF00249,SUPERFAMILY:SSF46689,TIGRFAM:TIGR01557;Ontology_term=GO:0003677;	NO	26.3745	23.9183
KlGene003297	0.430873	1.05975	3.75362	0.282328	0.777692		ID=KlGene003297;Name=KlGene003297;Alias=maker-Kl00002-augustus-gene-33.8;Note=Similar to PCMP-H6: Pentatricopeptide repeat-containing protein At2g33760 (Arabidopsis thaliana);Dbxref=InterPro:IPR002885,Pfam:PF01535,TIGRFAM:TIGR00756;	NO	0.0232147	0.0784274
KlGene003298	485.654	-0.809538	0.219279	-3.69181	0.000222664	0.00153954	ID=KlGene003298;Name=KlGene003298;Alias=maker-Kl00002-augustus-gene-33.13;Note=Similar to GBA2: Non-lysosomal glucosylceramidase (Homo sapiens);Dbxref=InterPro:IPR006775,InterPro:IPR008928,InterPro:IPR024462,Pfam:PF04685,Pfam:PF12215,SUPERFAMILY:SSF48208;Ontology_term=GO:0003824,GO:0004553;	NO	6.07583	4.21619
KlGene003299	27.4206	-0.248565	0.424714	-0.585252	0.558378	0.69614	ID=KlGene003299;Name=KlGene003299;Alias=augustus_masked-Kl00002-processed-gene-33.21;Note=Similar to Tsr3: Ribosome biogenesis protein TSR3 homolog (Mus musculus);Dbxref=InterPro:IPR007177,InterPro:IPR007209,Pfam:PF04034,Pfam:PF04068;	NO	3.1512	3.22898
KlGene003300	125.673	0.608147	0.301438	2.01748	0.043645	0.110509	ID=KlGene003300;Name=KlGene003300;Alias=maker-Kl00002-augustus-gene-34.0;Note=Protein of unknown function;	NO	9.83036	18.2291
KlGene003301	0.158033	-1.00725	3.81695	-0.26389	0.791865		ID=KlGene003301;Name=KlGene003301;Alias=maker-Kl00002-augustus-gene-34.4;Note=Similar to PUR7: Phosphoribosylaminoimidazole-succinocarboxamide synthase%2C chloroplastic (Fragment) (Vigna aconitifolia);Dbxref=InterPro:IPR028923,Pfam:PF01259,SUPERFAMILY:SSF52058,SUPERFAMILY:SSF56104;	NO	0.0174444	0
KlGene003302	972.531	0.323788	0.275379	1.17579	0.239679	0.388736	ID=KlGene003302;Name=KlGene003302;Alias=maker-Kl00002-augustus-gene-34.1;Note=Similar to trapcc10-1: Trafficking protein particle complex subunit 10 (Dictyostelium discoideum);Dbxref=InterPro:IPR022233,Pfam:PF12584;	NO	6.81679	10.3736
KlGene003303	1.89327	3.65436	3.10762	1.17594	0.23962	0.388725	ID=KlGene003303;Name=KlGene003303;Alias=augustus_masked-Kl00002-processed-gene-34.14;Note=Protein of unknown function;	NO	0.039131	0.908375
KlGene003304	1303.01	0.513569	0.242507	2.11775	0.0341963	0.0918864	ID=KlGene003304;Name=KlGene003304;Alias=maker-Kl00002-augustus-gene-34.5;Note=Similar to CYP59: Peptidyl-prolyl cis-trans isomerase CYP59 (Arabidopsis thaliana);Dbxref=CDD:cd01921,CDD:cd12235,InterPro:IPR000504,InterPro:IPR002130,InterPro:IPR029000,InterPro:IPR035538,InterPro:IPR035979,PRINTS:PR00153,Pfam:PF00076,Pfam:PF00160,SUPERFAMILY:SSF50891,SUPERFAMILY:SSF54928;Ontology_term=GO:0000413,GO:0003676,GO:0003755;	NO	15.7877	27.4649
KlGene003305	421.61	1.13554	0.197605	5.74653	9.10938e-09	2.18338e-07	ID=KlGene003305;Name=KlGene003305;Alias=maker-Kl00002-augustus-gene-34.2;Note=Similar to ABA3: Molybdenum cofactor sulfurase (Arabidopsis thaliana);Dbxref=InterPro:IPR000192,InterPro:IPR005302,InterPro:IPR005303,InterPro:IPR015424,Pfam:PF00266,Pfam:PF03473,Pfam:PF03476,SUPERFAMILY:SSF141673,SUPERFAMILY:SSF53383;Ontology_term=GO:0003824,GO:0030151,GO:0030170;	UP	2.01995	5.38643
KlGene003306	12.3588	0.456709	0.94699	0.482274	0.629612	0.752035	ID=KlGene003306;Name=KlGene003306;Alias=maker-Kl00002-augustus-gene-34.3;Note=Similar to JUB1: Transcription factor JUNGBRUNNEN 1 (Arabidopsis thaliana);Dbxref=InterPro:IPR003441,InterPro:IPR036093,Pfam:PF02365,SUPERFAMILY:SSF101941;Ontology_term=GO:0003677,GO:0006355;	NO	0.487954	0.85703
KlGene003307	576.016	-0.133288	0.250132	-0.532872	0.594122	0.724955	ID=KlGene003307;Name=KlGene003307;Alias=maker-Kl00002-augustus-gene-34.6;Note=Protein of unknown function;	NO	19.0303	21.18
KlGene003308	1559.34	3.74403	0.585227	6.39757	1.57873e-10	5.5998e-09	ID=KlGene003308;Name=KlGene003308;Alias=augustus_masked-Kl00002-processed-gene-34.13;Note=Similar to bcsl1b: Probable mitochondrial chaperone BCS1-B (Dictyostelium discoideum);Dbxref=CDD:cd00009,InterPro:IPR003959,InterPro:IPR025753,InterPro:IPR027417,Pfam:PF00004,Pfam:PF14363,SUPERFAMILY:SSF52540;Ontology_term=GO:0005524;	UP	15.6394	252.993
KlGene003309	1119.95	-0.328895	0.21629	-1.52062	0.128354	0.247962	ID=KlGene003309;Name=KlGene003309;Alias=maker-Kl00002-augustus-gene-34.7;Note=Similar to HEME1: Uroporphyrinogen decarboxylase 1%2C chloroplastic (Arabidopsis thaliana);Dbxref=CDD:cd00717,InterPro:IPR000257,InterPro:IPR006361,InterPro:IPR038071,Pfam:PF01208,SUPERFAMILY:SSF51726,TIGRFAM:TIGR01464;Ontology_term=GO:0004853,GO:0006779;	NO	37.7592	36.3736
KlGene003310	546.841	0.20309	0.251802	0.806544	0.419929	0.574655	ID=KlGene003310;Name=KlGene003310;Alias=maker-Kl00002-augustus-gene-35.14;Note=Similar to Chd3: Chromodomain-helicase-DNA-binding protein 3 (Drosophila melanogaster);Dbxref=CDD:cd04301,CDD:cd15532,InterPro:IPR011011,InterPro:IPR016177,InterPro:IPR016181,InterPro:IPR019787,InterPro:IPR032308,Pfam:PF00628,Pfam:PF16135,SUPERFAMILY:SSF54171,SUPERFAMILY:SSF55729,SUPERFAMILY:SSF57903;Ontology_term=GO:0003677;	NO	3.67223	5.13625
KlGene003311	0						ID=KlGene003311;Name=KlGene003311;Alias=augustus_masked-Kl00002-processed-gene-35.2;Note=Protein of unknown function;	NO	0	0
KlGene003312	0						ID=KlGene003312;Name=KlGene003312;Alias=maker-Kl00002-augustus-gene-35.15;Note=Similar to RLK: Probable LRR receptor-like serine/threonine-protein kinase RLK (Arabidopsis thaliana);Dbxref=InterPro:IPR000719,InterPro:IPR001611,InterPro:IPR011009,InterPro:IPR013210,Pfam:PF00069,Pfam:PF08263,Pfam:PF13855,SUPERFAMILY:SSF52058,SUPERFAMILY:SSF56112;Ontology_term=GO:0004672,GO:0005515,GO:0005524,GO:0006468;	NO	0	0
KlGene003313	396.546	0.241064	0.215151	1.12044	0.262526	0.41411	ID=KlGene003313;Name=KlGene003313;Alias=maker-Kl00002-augustus-gene-35.20;Note=Similar to OCT7: Organic cation/carnitine transporter 7 (Arabidopsis thaliana);Dbxref=CDD:cd06174,InterPro:IPR005828,InterPro:IPR011701,InterPro:IPR020846,InterPro:IPR036259,Pfam:PF00083,Pfam:PF07690,SUPERFAMILY:SSF103473;Ontology_term=GO:0016021,GO:0022857,GO:0055085;	NO	7.55552	10.8768
KlGene003314	656.791	-0.211647	0.169291	-1.2502	0.211227	0.355603	ID=KlGene003314;Name=KlGene003314;Alias=maker-Kl00002-augustus-gene-35.16;Note=Protein of unknown function;Dbxref=InterPro:IPR011990,Pfam:PF13432,SUPERFAMILY:SSF48452;Ontology_term=GO:0005515;	NO	4.88897	5.16481
KlGene003315	268.876	-0.303411	0.170207	-1.78261	0.0746504	0.165842	ID=KlGene003315;Name=KlGene003315;Alias=augustus_masked-Kl00002-processed-gene-35.5;Note=Similar to HPR3: Glyoxylate/hydroxypyruvate reductase HPR3 (Arabidopsis thaliana);Dbxref=CDD:cd12156,InterPro:IPR006139,InterPro:IPR006140,InterPro:IPR036291,Pfam:PF00389,Pfam:PF02826,SUPERFAMILY:SSF51735,SUPERFAMILY:SSF52283;Ontology_term=GO:0016616,GO:0051287,GO:0055114;	NO	29.1604	28.9303
KlGene003316	273.778	-0.641837	0.187531	-3.42256	0.000620343	0.00365138	ID=KlGene003316;Name=KlGene003316;Alias=maker-Kl00002-augustus-gene-35.21;Note=Protein of unknown function;	NO	29.7341	23.3607
KlGene003318	2937.38	-0.287986	0.278551	-1.03387	0.301196	0.455381	ID=KlGene003318;Name=KlGene003318;Alias=maker-Kl00002-augustus-gene-35.17;Note=Similar to FH5: Formin-like protein 5 (Arabidopsis thaliana);Dbxref=InterPro:IPR015425,Pfam:PF02181,SUPERFAMILY:SSF101447;	NO	64.9384	65.1975
KlGene003319	0						ID=KlGene003319;Name=KlGene003319;Alias=maker-Kl00002-augustus-gene-35.18;Note=Similar to Elongation factor 1-gamma (Prunus avium);Dbxref=CDD:cd00024,InterPro:IPR000953,InterPro:IPR001662,InterPro:IPR016197,InterPro:IPR036282,InterPro:IPR036433,Pfam:PF00647,SUPERFAMILY:SSF47616,SUPERFAMILY:SSF54160,SUPERFAMILY:SSF89942;Ontology_term=GO:0003746,GO:0006414;	NO	0	0
KlGene003320	794.654	-0.14829	0.210879	-0.703199	0.481931	0.631312	ID=KlGene003320;Name=KlGene003320;Alias=maker-Kl00002-augustus-gene-35.19;Note=Similar to Os07g0103200: DDRGK domain-containing protein 1 (Oryza sativa subsp. japonica);Dbxref=InterPro:IPR019153,InterPro:IPR036390,Pfam:PF09756,SUPERFAMILY:SSF46785;	NO	17.8044	19.601
KlGene003321	576.514	0.061099	0.2369	0.25791	0.796476	0.870842	ID=KlGene003321;Name=KlGene003321;Alias=maker-Kl00002-augustus-gene-35.22;Note=Similar to INRPK1: Receptor-like protein kinase (Ipomoea nil);Dbxref=CDD:cd12087,CDD:cd14066,InterPro:IPR000719,InterPro:IPR001611,InterPro:IPR011009,InterPro:IPR013210,PRINTS:PR00019,Pfam:PF00069,Pfam:PF08263,Pfam:PF13855,SUPERFAMILY:SSF52047,SUPERFAMILY:SSF52058,SUPERFAMILY:SSF56112;Ontology_term=GO:0004672,GO:0005515,GO:0005524,GO:0006468;	NO	13.2347	16.8785
KlGene003322	663.197	-0.936832	0.226259	-4.14052	3.4652e-05	0.000313076	ID=KlGene003322;Name=KlGene003322;Alias=maker-Kl00002-augustus-gene-35.23;Note=Similar to LTD: Protein LHCP TRANSLOCATION DEFECT (Arabidopsis thaliana);Dbxref=CDD:cd00204,InterPro:IPR020683,InterPro:IPR036770,SUPERFAMILY:SSF48403;	NO	54.0596	34.2225
KlGene003324	458.077	-0.144359	0.165005	-0.874875	0.381642	0.537494	ID=KlGene003324;Name=KlGene003324;Alias=maker-Kl00002-augustus-gene-35.24;Note=Similar to ACS12: Probable aminotransferase ACS12 (Arabidopsis thaliana);Dbxref=CDD:cd00609,InterPro:IPR004839,InterPro:IPR015424,PRINTS:PR00753,Pfam:PF00155,SUPERFAMILY:SSF53383;Ontology_term=GO:0009058,GO:0030170;	NO	13.7157	15.2169
KlGene003325	2228.29	-0.835493	0.241828	-3.45491	0.000550474	0.0032994	ID=KlGene003325;Name=KlGene003325;Alias=maker-Kl00002-augustus-gene-36.6;Note=Similar to PAP18: Purple acid phosphatase 18 (Arabidopsis thaliana);Dbxref=CDD:cd00839,InterPro:IPR004843,InterPro:IPR008963,InterPro:IPR015914,InterPro:IPR025733,Pfam:PF00149,Pfam:PF14008,Pfam:PF16656,SUPERFAMILY:SSF49363,SUPERFAMILY:SSF56300;Ontology_term=GO:0003993,GO:0016787,GO:0046872;	NO	75.2618	51.6147
KlGene003327	809.383	0.30297	0.20626	1.46887	0.141867	0.266812	ID=KlGene003327;Name=KlGene003327;Alias=maker-Kl00002-augustus-gene-36.7;Note=Similar to RH32: DEAD-box ATP-dependent RNA helicase 32 (Arabidopsis thaliana);Dbxref=CDD:cd00079,CDD:cd00268,InterPro:IPR001650,InterPro:IPR011545,InterPro:IPR025313,InterPro:IPR027417,Pfam:PF00270,Pfam:PF00271,Pfam:PF13959,SUPERFAMILY:SSF52540;Ontology_term=GO:0003676,GO:0005524;	NO	11.7312	17.6545
KlGene003328	518.486	0.0674432	0.213046	0.316566	0.751573	0.841119	ID=KlGene003328;Name=KlGene003328;Alias=augustus_masked-Kl00002-processed-gene-36.12;Note=Similar to PBC1: Proteasome subunit beta type-3-A (Arabidopsis thaliana);Dbxref=CDD:cd03759,InterPro:IPR001353,InterPro:IPR029055,InterPro:IPR033811,Pfam:PF00227,SUPERFAMILY:SSF56235;Ontology_term=GO:0004298,GO:0005839,GO:0019774,GO:0043161,GO:0051603;	NO	16.4141	20.9815
KlGene003329	0.235371	1.47739	3.78177	0.390661	0.696048		ID=KlGene003329;Name=KlGene003329;Alias=maker-Kl00002-augustus-gene-36.1;Note=Similar to NIP1: NEP1-interacting protein 1 (Arabidopsis thaliana);Dbxref=InterPro:IPR001841,Pfam:PF13639,SUPERFAMILY:SSF57850;	NO	0	0.110365
KlGene003330	446.43	0.242683	0.158197	1.53405	0.125017	0.243501	ID=KlGene003330;Name=KlGene003330;Alias=maker-Kl00002-augustus-gene-36.2;Note=Similar to HAUS4: HAUS augmin-like complex subunit 4 (Homo sapiens);Dbxref=InterPro:IPR029327,Pfam:PF14735;Ontology_term=GO:0051225,GO:0070652;	NO	7.21835	10.4748
KlGene003331	187.539	-1.42607	0.398547	-3.57817	0.000346014	0.00223116	ID=KlGene003331;Name=KlGene003331;Alias=augustus_masked-Kl00002-processed-gene-36.19;Note=Protein of unknown function;Dbxref=InterPro:IPR007608,Pfam:PF04520;	DOWN	43.7496	20.331
KlGene003332	236.278	0.132755	0.253894	0.522878	0.601059	0.730377	ID=KlGene003332;Name=KlGene003332;Alias=augustus_masked-Kl00002-processed-gene-36.20;Note=Similar to ATPC: ATP synthase gamma chain%2C chloroplastic (Nicotiana tabacum);Dbxref=CDD:cd12151,InterPro:IPR000131,InterPro:IPR035968,PRINTS:PR00126,Pfam:PF00231,SUPERFAMILY:SSF52943,TIGRFAM:TIGR01146;Ontology_term=GO:0015986,GO:0045261,GO:0046933;	NO	18.4725	24.5882
KlGene003333	403.908	0.274778	0.217948	1.26075	0.207398	0.351196	ID=KlGene003333;Name=KlGene003333;Alias=augustus_masked-Kl00002-processed-gene-36.21;Note=Similar to At5g15280: Pentatricopeptide repeat-containing protein At5g15280 (Arabidopsis thaliana);Dbxref=InterPro:IPR002885,InterPro:IPR011990,Pfam:PF01535,Pfam:PF13041,SUPERFAMILY:SSF48452,TIGRFAM:TIGR00756;Ontology_term=GO:0005515;	NO	9.34435	13.8178
KlGene003334	246.607	1.81355	0.538708	3.36649	0.000761317	0.00433692	ID=KlGene003334;Name=KlGene003334;Alias=maker-Kl00002-augustus-gene-36.3;Note=Similar to At5g55050: GDSL esterase/lipase At5g55050 (Arabidopsis thaliana);Dbxref=CDD:cd01837,InterPro:IPR001087,InterPro:IPR035669,Pfam:PF00657,SUPERFAMILY:SSF52266;Ontology_term=GO:0016788;	UP	6.18406	26.1925
KlGene003335	930.732	0.557513	0.169762	3.28409	0.00102311	0.0055535	ID=KlGene003335;Name=KlGene003335;Alias=maker-Kl00002-augustus-gene-36.4;Note=Similar to rab3gap1: Rab3 GTPase-activating protein catalytic subunit (Xenopus laevis);Dbxref=InterPro:IPR026147,Pfam:PF13890;Ontology_term=GO:0005096;	NO	10.4164	18.7418
KlGene003336	1.32344	-1.49583	1.99335	-0.750407	0.45301	0.604901	ID=KlGene003336;Name=KlGene003336;Alias=augustus_masked-Kl00002-processed-gene-36.22;Note=Protein of unknown function;	NO	0.687374	0.29353
KlGene003337	1.3841	0.679713	1.7672	0.384627	0.700514	0.804328	ID=KlGene003337;Name=KlGene003337;Alias=augustus_masked-Kl00002-processed-gene-36.16;Note=Protein of unknown function;	NO	0.200321	0.398188
KlGene003338	1.41588	-0.645918	1.78951	-0.360946	0.71814	0.816813	ID=KlGene003338;Name=KlGene003338;Alias=maker-Kl00002-augustus-gene-36.8;Note=Protein of unknown function;Dbxref=InterPro:IPR008417,Pfam:PF05529;Ontology_term=GO:0005783,GO:0006886,GO:0016021;	NO	0.154072	0.119914
KlGene003339	900.368	0.217311	0.188662	1.15185	0.249381	0.399181	ID=KlGene003339;Name=KlGene003339;Alias=maker-Kl00002-augustus-gene-36.5;Note=Similar to rqcd1: Cell differentiation protein RCD1 homolog (Xenopus tropicalis);Dbxref=InterPro:IPR016024,Pfam:PF04078,SUPERFAMILY:SSF48371;	NO	17.0108	24.1962
KlGene003340	285.765	0.204374	0.241301	0.846969	0.397013	0.55306	ID=KlGene003340;Name=KlGene003340;Alias=augustus_masked-Kl00002-processed-gene-36.18;Note=Similar to At4g25940: Putative clathrin assembly protein At4g25940 (Arabidopsis thaliana);Dbxref=InterPro:IPR008942,InterPro:IPR011417,Pfam:PF07651,SUPERFAMILY:SSF48464;Ontology_term=GO:0005543;	NO	8.25607	11.777
KlGene003341	584.836	-0.51275	0.175933	-2.91446	0.00356309	0.01532	ID=KlGene003341;Name=KlGene003341;Alias=maker-Kl00002-augustus-gene-37.4;Note=Similar to MOCS3: Adenylyltransferase and sulfurtransferase MOCS3 (Arabidopsis thaliana);Dbxref=CDD:cd00757,InterPro:IPR000594,InterPro:IPR001763,InterPro:IPR035985,Pfam:PF00581,Pfam:PF00899,SUPERFAMILY:SSF69572;Ontology_term=GO:0008641;	NO	19.7158	16.8681
KlGene003342	685.075	0.775295	0.471023	1.64598	0.0997671	0.205784	ID=KlGene003342;Name=KlGene003342;Alias=maker-Kl00002-augustus-gene-37.5;Note=Similar to PROSC: Proline synthase co-transcribed bacterial homolog protein (Homo sapiens);Dbxref=CDD:cd06822,InterPro:IPR001608,InterPro:IPR011078,InterPro:IPR029066,Pfam:PF01168,SUPERFAMILY:SSF51419,TIGRFAM:TIGR00044;Ontology_term=GO:0030170;	NO	14.7519	29.8811
KlGene003343	904.547	1.6793	0.552367	3.04018	0.00236434	0.0109965	ID=KlGene003343;Name=KlGene003343;Alias=maker-Kl00002-augustus-gene-37.0;Note=Similar to EHD1: EH domain-containing protein 1 (Bos taurus);Dbxref=CDD:cd00052,CDD:cd09913,InterPro:IPR000261,InterPro:IPR011992,InterPro:IPR022812,InterPro:IPR027417,InterPro:IPR031692,Pfam:PF00350,Pfam:PF12763,Pfam:PF16880,SUPERFAMILY:SSF47473,SUPERFAMILY:SSF52540;Ontology_term=GO:0005515;	UP	9.2453	34.8615
KlGene003344	227.314	1.42087	0.359792	3.94914	7.8433e-05	0.000632142	ID=KlGene003344;Name=KlGene003344;Alias=maker-Kl00002-augustus-gene-37.6;Note=Similar to At5g56590: Glucan endo-1%2C3-beta-glucosidase 13 (Arabidopsis thaliana);Dbxref=InterPro:IPR000490,InterPro:IPR012946,InterPro:IPR017853,Pfam:PF00332,Pfam:PF07983,SUPERFAMILY:SSF51445;Ontology_term=GO:0004553,GO:0005975;	UP	6.27641	20.4507
KlGene003345	367.354	-0.364933	0.202639	-1.8009	0.0717187	0.160903	ID=KlGene003345;Name=KlGene003345;Alias=maker-Kl00002-augustus-gene-37.7;Note=Similar to yuiD: Uncharacterized membrane protein YuiD (Bacillus subtilis (strain 168));Dbxref=CDD:cd01610,InterPro:IPR003832,Pfam:PF02681;	NO	6.37325	6.10585
KlGene003346	3125.59	-0.239337	0.202091	-1.1843	0.236293	0.38483	ID=KlGene003346;Name=KlGene003346;Alias=maker-Kl00002-augustus-gene-37.1;Note=Similar to ftsH: ATP-dependent zinc metalloprotease FtsH (Cyanidium caldarium);Dbxref=CDD:cd00009,CDD:cd00446,InterPro:IPR000740,InterPro:IPR003959,InterPro:IPR009012,InterPro:IPR013805,InterPro:IPR027417,InterPro:IPR037219,PRINTS:PR00773,Pfam:PF00004,Pfam:PF01025,SUPERFAMILY:SSF140990,SUPERFAMILY:SSF51064,SUPERFAMILY:SSF52540,SUPERFAMILY:SSF58014;Ontology_term=GO:0000774,GO:0004222,GO:0005524,GO:0006457,GO:0006508,GO:0042803,GO:0051087;	NO	25.1058	25.8543
KlGene003347	292.343	-0.130746	0.197702	-0.661328	0.508402	0.653245	ID=KlGene003347;Name=KlGene003347;Alias=maker-Kl00002-augustus-gene-37.2;Note=Protein of unknown function;	NO	8.73328	9.74148
KlGene003348	1568.16	-0.44418	0.144738	-3.06885	0.00214885	0.0101463	ID=KlGene003348;Name=KlGene003348;Alias=maker-Kl00002-augustus-gene-37.3;Note=Similar to MAP65-1: 65-kDa microtubule-associated protein 1 (Arabidopsis thaliana);Dbxref=Pfam:PF03999;	NO	34.8062	31.3864
KlGene003349	633.127	-0.165506	0.19798	-0.835974	0.40317	0.558994	ID=KlGene003349;Name=KlGene003349;Alias=maker-Kl00002-augustus-gene-37.8;Note=Similar to At3g20280: PHD finger protein At3g20280 (Arabidopsis thaliana);Dbxref=CDD:cd15489,InterPro:IPR011011,InterPro:IPR019787,Pfam:PF00628,SUPERFAMILY:SSF57903;	NO	11.0717	12.1567
KlGene003350	466.039	0.402251	0.198743	2.02398	0.0429725	0.109201	ID=KlGene003350;Name=KlGene003350;Alias=maker-Kl00002-augustus-gene-37.9;Note=Similar to PPX2: Serine/threonine-protein phosphatase PP-X isozyme 2 (Arabidopsis thaliana);Dbxref=CDD:cd07415,InterPro:IPR004843,InterPro:IPR006186,PRINTS:PR00114,Pfam:PF00149,SUPERFAMILY:SSF56300;Ontology_term=GO:0016787;	NO	8.62703	13.9062
KlGene003351	611.456	-0.681695	0.197529	-3.45112	0.000558265	0.00334064	ID=KlGene003351;Name=KlGene003351;Alias=maker-Kl00002-augustus-gene-37.10;Note=Similar to FTSZ1: Cell division protein FtsZ homolog 1%2C chloroplastic (Arabidopsis thaliana);Dbxref=CDD:cd02201,InterPro:IPR000158,InterPro:IPR003008,InterPro:IPR008280,InterPro:IPR024757,InterPro:IPR036525,PRINTS:PR00423,Pfam:PF00091,Pfam:PF12327,SUPERFAMILY:SSF52490,SUPERFAMILY:SSF55307,TIGRFAM:TIGR00065;Ontology_term=GO:0003924,GO:0005525;	NO	17.6047	13.3155
KlGene003352	1025.28	-0.0245511	0.157574	-0.155807	0.876185	0.923388	ID=KlGene003352;Name=KlGene003352;Alias=maker-Kl00002-augustus-gene-37.11;Note=Protein of unknown function;Dbxref=InterPro:IPR009003,SUPERFAMILY:SSF50494;	NO	17.3003	20.8037
KlGene003353	605.878	1.40704	0.365888	3.84555	0.000120281	0.000915488	ID=KlGene003353;Name=KlGene003353;Alias=maker-Kl00002-augustus-gene-38.4;Note=Similar to TOP1: DNA topoisomerase 1 (Arabidopsis thaliana);Dbxref=CDD:cd00659,InterPro:IPR001631,InterPro:IPR008336,InterPro:IPR011010,InterPro:IPR013500,InterPro:IPR025834,InterPro:IPR036202,PRINTS:PR00416,Pfam:PF01028,Pfam:PF02919,Pfam:PF14370,SUPERFAMILY:SSF56349,SUPERFAMILY:SSF56741;Ontology_term=GO:0003677,GO:0003917,GO:0005694,GO:0006265;	UP	7.61724	24.6016
KlGene003354	0.534414	-1.26437	3.12441	-0.404674	0.685717		ID=KlGene003354;Name=KlGene003354;Alias=augustus_masked-Kl00002-processed-gene-38.12;Note=Protein of unknown function;	NO	0.105189	0.045238
KlGene003355	1788.07	0.301373	0.162981	1.84913	0.0644386	0.148441	ID=KlGene003355;Name=KlGene003355;Alias=maker-Kl00002-augustus-gene-38.5;Note=Protein of unknown function;Dbxref=InterPro:IPR035992,SUPERFAMILY:SSF50370;	NO	118.446	178.503
KlGene003356	36.1168	0.85602	0.423922	2.01929	0.0434576	0.110118	ID=KlGene003356;Name=KlGene003356;Alias=maker-Kl00002-augustus-gene-38.0;Note=Similar to WSS1: DNA-dependent metalloprotease WSS1 (Saccharomyces cerevisiae (strain ATCC 204508 / S288c));Dbxref=CDD:cd07344,InterPro:IPR013536,InterPro:IPR036443,Pfam:PF08325,SUPERFAMILY:SSF90209;	NO	0.699108	1.56532
KlGene003357	0.814509	-0.627911	3.7086	-0.169312	0.865551		ID=KlGene003357;Name=KlGene003357;Alias=maker-Kl00002-augustus-gene-38.6;Note=Protein of unknown function;Dbxref=InterPro:IPR007527,Pfam:PF04434;Ontology_term=GO:0008270;	NO	0.0795399	0.0624118
KlGene003358	360.814	0.759138	0.479927	1.58178	0.1137	0.226383	ID=KlGene003358;Name=KlGene003358;Alias=maker-Kl00002-augustus-gene-38.7;Note=Similar to MTERF3: Transcription termination factor 3%2C mitochondrial (Homo sapiens);Dbxref=InterPro:IPR003690,Pfam:PF02536;Ontology_term=GO:0003690,GO:0006355;	NO	6.68713	13.407
KlGene003359	492.112	-0.0438087	0.28471	-0.153871	0.877711	0.924238	ID=KlGene003359;Name=KlGene003359;Alias=maker-Kl00002-augustus-gene-38.8;Note=Similar to spp27: Upstream activation factor subunit spp27 (Schizosaccharomyces pombe (strain 972 / ATCC 24843));Dbxref=InterPro:IPR003121,InterPro:IPR014876,InterPro:IPR036885,Pfam:PF02201,Pfam:PF08766,SUPERFAMILY:SSF47592;Ontology_term=GO:0005515;	NO	10.0317	11.919
KlGene003360	0						ID=KlGene003360;Name=KlGene003360;Alias=maker-Kl00002-augustus-gene-38.1;Note=Similar to PHT1-7: Probable inorganic phosphate transporter 1-7 (Arabidopsis thaliana);Dbxref=CDD:cd06174,InterPro:IPR005828,InterPro:IPR012337,InterPro:IPR020846,InterPro:IPR036259,Pfam:PF00083,SUPERFAMILY:SSF103473,SUPERFAMILY:SSF53098;Ontology_term=GO:0016021,GO:0022857,GO:0055085;	NO	0	0
KlGene003362	0.235464	-0.0454717	3.81695	-0.0119131	0.990495		ID=KlGene003362;Name=KlGene003362;Alias=maker-Kl00002-augustus-gene-38.2;Note=Similar to FIM3: Fimbrin-3 (Arabidopsis thaliana);Dbxref=CDD:cd00014,InterPro:IPR001715,InterPro:IPR011992,InterPro:IPR036872,Pfam:PF00307,SUPERFAMILY:SSF47473,SUPERFAMILY:SSF47576;Ontology_term=GO:0005515;	NO	0.00626942	0.00856097
KlGene003363	1607.87	0.593291	0.259285	2.28818	0.022127	0.0655359	ID=KlGene003363;Name=KlGene003363;Alias=maker-Kl00002-augustus-gene-38.9;Note=Similar to DEK: Protein DEK (Homo sapiens);Dbxref=InterPro:IPR014876,Pfam:PF08766,SUPERFAMILY:SSF109715;	NO	16.1016	29.6119
KlGene003364	1069.29	0.139893	0.244326	0.572568	0.566937	0.70357	ID=KlGene003364;Name=KlGene003364;Alias=maker-Kl00002-augustus-gene-38.3;Note=Similar to SEC10: Exocyst complex component SEC10 (Arabidopsis thaliana);Dbxref=InterPro:IPR009976,Pfam:PF07393;Ontology_term=GO:0005737,GO:0006887,GO:0048278;	NO	9.55945	12.9938
KlGene003365	0.824349	-1.86156	2.3848	-0.780595	0.435041		ID=KlGene003365;Name=KlGene003365;Alias=augustus_masked-Kl00002-processed-gene-38.23;Note=Protein of unknown function;	NO	0.232853	0.0791783
KlGene003366	25.8736	1.40968	0.491391	2.86876	0.00412088	0.0171784	ID=KlGene003366;Name=KlGene003366;Alias=maker-Kl00002-augustus-gene-38.10;Note=Similar to NMNAT: Nicotinamide mononucleotide adenylyltransferase (Arabidopsis thaliana);Dbxref=SUPERFAMILY:SSF52374;	UP	1.61819	5.23607
KlGene003367	84.0172	1.03736	0.228355	4.54278	5.55173e-06	6.41595e-05	ID=KlGene003367;Name=KlGene003367;Alias=maker-Kl00002-augustus-gene-38.11;Note=Similar to NMNAT: Nicotinamide mononucleotide adenylyltransferase (Arabidopsis thaliana);Dbxref=InterPro:IPR004821,Pfam:PF01467,SUPERFAMILY:SSF52374;Ontology_term=GO:0003824,GO:0009058;	UP	2.54427	6.38145
KlGene003368	29.8762	-0.472607	0.477268	-0.990234	0.32206	0.477197	ID=KlGene003368;Name=KlGene003368;Alias=maker-Kl00002-augustus-gene-39.13;Note=Protein of unknown function;Dbxref=InterPro:IPR005635,Pfam:PF03941;	NO	0.441387	0.38735
KlGene003369	134.282	-2.13391	0.561824	-3.79819	0.000145758	0.00107378	ID=KlGene003369;Name=KlGene003369;Alias=augustus_masked-Kl00002-processed-gene-39.1;Note=Similar to LECRKS7: Probable L-type lectin-domain containing receptor kinase S.7 (Arabidopsis thaliana);Dbxref=CDD:cd06899,CDD:cd14066,InterPro:IPR000719,InterPro:IPR001220,InterPro:IPR011009,InterPro:IPR013320,Pfam:PF00069,Pfam:PF00139,SUPERFAMILY:SSF49899,SUPERFAMILY:SSF56112;Ontology_term=GO:0004672,GO:0005524,GO:0006468,GO:0030246;	DOWN	9.30959	2.62583
KlGene003370	3463.39	-0.0656304	0.275328	-0.238371	0.811593	0.881107	ID=KlGene003370;Name=KlGene003370;Alias=maker-Kl00002-augustus-gene-39.18;Note=Similar to CSLE6: Cellulose synthase-like protein E6 (Oryza sativa subsp. japonica);Dbxref=InterPro:IPR005150,InterPro:IPR029044,Pfam:PF03552,SUPERFAMILY:SSF53448;Ontology_term=GO:0016020,GO:0016760,GO:0030244;	NO	87.6233	104.123
KlGene003371	0.103613	0.675861	3.81695	0.177068	0.859455		ID=KlGene003371;Name=KlGene003371;Alias=maker-Kl00002-augustus-gene-39.14;Note=Similar to 4CLL1: 4-coumarate--CoA ligase-like 1 (Arabidopsis thaliana);Dbxref=CDD:cd05904,InterPro:IPR000873,InterPro:IPR025110,Pfam:PF00501,Pfam:PF13193,SUPERFAMILY:SSF56801;Ontology_term=GO:0003824;	NO	0	0.0129557
KlGene003372	188.378	0.643891	0.190359	3.38251	0.000718272	0.00412875	ID=KlGene003372;Name=KlGene003372;Alias=augustus_masked-Kl00002-processed-gene-39.8;Note=Similar to At5g55860: WEB family protein At5g55860 (Arabidopsis thaliana);Dbxref=CDD:cd07032,InterPro:IPR008545,InterPro:IPR011262,InterPro:IPR011263,InterPro:IPR033901,InterPro:IPR036603,InterPro:IPR036643,Pfam:PF01000,Pfam:PF01193,Pfam:PF05701,SUPERFAMILY:SSF55257,SUPERFAMILY:SSF56553;Ontology_term=GO:0003899,GO:0006351,GO:0046983;	NO	1.98922	3.80169
KlGene003373	957.527	-0.11572	0.166043	-0.696927	0.485849	0.634105	ID=KlGene003373;Name=KlGene003373;Alias=maker-Kl00002-augustus-gene-39.21;Note=Similar to MDP1: Magnesium-dependent phosphatase 1 (Homo sapiens);Dbxref=CDD:cd07501,InterPro:IPR010033,InterPro:IPR010036,InterPro:IPR035679,InterPro:IPR036412,Pfam:PF12689,SUPERFAMILY:SSF56784,TIGRFAM:TIGR01681,TIGRFAM:TIGR01685;Ontology_term=GO:0016791;	NO	37.3651	42.3332
KlGene003374	281.502	-0.613008	0.237601	-2.57999	0.00988041	0.0346113	ID=KlGene003374;Name=KlGene003374;Alias=maker-Kl00002-augustus-gene-39.22;Note=Similar to EMB2731: ER membrane protein complex subunit 8/9 homolog (Arabidopsis thaliana);Dbxref=CDD:cd08060,InterPro:IPR005366,Pfam:PF03665;	NO	5.9339	4.75934
KlGene003375	24.8201	-1.21072	0.552407	-2.19172	0.0283998	0.0795881	ID=KlGene003375;Name=KlGene003375;Alias=augustus_masked-Kl00002-processed-gene-39.3;Note=Similar to YLS9: Protein YLS9 (Arabidopsis thaliana);	DOWN	3.8744	2.01592
KlGene003376	232.209	1.10399	0.223369	4.94248	7.71367e-07	1.13728e-05	ID=KlGene003376;Name=KlGene003376;Alias=maker-Kl00002-augustus-gene-39.23;Note=Protein of unknown function;	UP	16.8099	43.8988
KlGene003377	2838.65	-0.392381	0.175225	-2.23929	0.0251369	0.0724726	ID=KlGene003377;Name=KlGene003377;Alias=maker-Kl00002-augustus-gene-39.24;Note=Similar to VCS: Enhancer of mRNA-decapping protein 4 (Arabidopsis thaliana);Dbxref=InterPro:IPR032401,InterPro:IPR036322,Pfam:PF16529,SUPERFAMILY:SSF50978;Ontology_term=GO:0005515;	NO	36.1105	33.9116
KlGene003378	321.077	-0.180079	0.257203	-0.700144	0.483838	0.632642	ID=KlGene003378;Name=KlGene003378;Alias=maker-Kl00002-augustus-gene-39.15;Note=Similar to COX15: Cytochrome c oxidase assembly protein COX15 (Arabidopsis thaliana);Dbxref=InterPro:IPR003780,Pfam:PF02628;Ontology_term=GO:0006784,GO:0016021,GO:0016627,GO:0055114;	NO	9.47102	10.1519
KlGene003379	172.117	-0.617087	0.200212	-3.08217	0.00205499	0.00978922	ID=KlGene003379;Name=KlGene003379;Alias=maker-Kl00002-augustus-gene-39.25;Note=Similar to smd1: Small nuclear ribonucleoprotein Sm D1 (Schizosaccharomyces pombe (strain 972 / ATCC 24843));Dbxref=CDD:cd01724,InterPro:IPR001163,InterPro:IPR010920,InterPro:IPR034102,Pfam:PF01423,SUPERFAMILY:SSF50182;Ontology_term=GO:0000387;	NO	7.15862	5.71913
KlGene003380	1800.01	0.724259	0.199167	3.63644	0.000276431	0.00185018	ID=KlGene003380;Name=KlGene003380;Alias=maker-Kl00002-augustus-gene-39.16;Note=Similar to CAX5: Vacuolar cation/proton exchanger 5 (Arabidopsis thaliana);Dbxref=InterPro:IPR004713,InterPro:IPR004798,InterPro:IPR004837,Pfam:PF01699,TIGRFAM:TIGR00378,TIGRFAM:TIGR00846;Ontology_term=GO:0006812,GO:0006816,GO:0008324,GO:0015369,GO:0016021,GO:0055085;	NO	26.2357	53.0921
KlGene003381	485.613	-0.381444	0.227667	-1.67545	0.0938469	0.196986	ID=KlGene003381;Name=KlGene003381;Alias=maker-Kl00002-augustus-gene-39.17;Note=Similar to At5g56140: KH domain-containing protein At5g56140 (Arabidopsis thaliana);Dbxref=CDD:cd02395,InterPro:IPR004088,InterPro:IPR036612,Pfam:PF00013,SUPERFAMILY:SSF54791;Ontology_term=GO:0003723;	NO	7.95647	7.48746
KlGene003383	211.933	-0.208548	0.984406	-0.211852	0.832222	0.895014	ID=KlGene003383;Name=KlGene003383;Alias=maker-Kl00002-augustus-gene-40.4;Note=Similar to SD18: Receptor-like serine/threonine-protein kinase SD1-8 (Arabidopsis thaliana);Dbxref=CDD:cd00028,CDD:cd14066,InterPro:IPR001245,InterPro:IPR001480,InterPro:IPR003609,InterPro:IPR011009,InterPro:IPR036426,Pfam:PF01453,Pfam:PF07714,Pfam:PF08276,SUPERFAMILY:SSF51110,SUPERFAMILY:SSF56112;Ontology_term=GO:0004672,GO:0006468;	NO	6.65419	7.54904
KlGene003384	0.207226	1.33729	3.79448	0.352431	0.724515		ID=KlGene003384;Name=KlGene003384;Alias=maker-Kl00002-augustus-gene-40.5;Note=Protein of unknown function;	NO	0	0.00428872
KlGene003387	1018.38	0.359071	0.201617	1.78095	0.0749201	0.16624	ID=KlGene003387;Name=KlGene003387;Alias=maker-Kl00002-augustus-gene-40.6;Note=Similar to At4g26450: Uncharacterized protein At4g26450 (Arabidopsis thaliana);	NO	16.6715	26.0382
KlGene003388	699.847	3.42373	0.492721	6.94862	3.68873e-12	1.79364e-10	ID=KlGene003388;Name=KlGene003388;Alias=augustus_masked-Kl00002-processed-gene-40.12;Note=Similar to At5g56260: Putative 4-hydroxy-4-methyl-2-oxoglutarate aldolase 3 (Arabidopsis thaliana);Dbxref=CDD:cd16841,InterPro:IPR005493,InterPro:IPR010203,InterPro:IPR036704,Pfam:PF03737,SUPERFAMILY:SSF89562,TIGRFAM:TIGR01935;Ontology_term=GO:0008428,GO:0051252;	UP	25.2688	327.528
KlGene003389	19728.7	-1.15846	0.330321	-3.50707	0.000453066	0.00279759	ID=KlGene003389;Name=KlGene003389;Alias=maker-Kl00002-augustus-gene-40.0;Note=Similar to CAB8: Chlorophyll a-b binding protein 8%2C chloroplastic (Solanum lycopersicum);Dbxref=InterPro:IPR022796,Pfam:PF00504,SUPERFAMILY:SSF103511;	DOWN	1966.19	1078.16
KlGene003390	31.3895	1.89585	0.629018	3.01399	0.00257838	0.0118173	ID=KlGene003390;Name=KlGene003390;Alias=maker-Kl00002-augustus-gene-40.1;Note=Protein of unknown function;	UP	0.169135	0.784671
KlGene003391	1989.09	-0.469836	0.202052	-2.32532	0.0200547	0.0607042	ID=KlGene003391;Name=KlGene003391;Alias=maker-Kl00002-augustus-gene-40.2;Note=Protein of unknown function;Dbxref=InterPro:IPR009060,InterPro:IPR009719,Pfam:PF06972,SUPERFAMILY:SSF46934;Ontology_term=GO:0005515;	NO	23.0623	20.4247
KlGene003392	1.60172	1.04908	2.04898	0.512001	0.60865	0.736068	ID=KlGene003392;Name=KlGene003392;Alias=augustus_masked-Kl00002-processed-gene-40.16;Note=Protein of unknown function;Dbxref=InterPro:IPR025322,Pfam:PF14009;	NO	0.275441	0.716725
KlGene003393	0.149511	0.675861	3.81695	0.177068	0.859455		ID=KlGene003393;Name=KlGene003393;Alias=augustus_masked-Kl00002-processed-gene-40.22;Note=Protein of unknown function;	NO	0	0.10366
KlGene003394	3.61636	5.39904	1.75266	3.08048	0.00206668	0.00983	ID=KlGene003394;Name=KlGene003394;Alias=augustus_masked-Kl00002-processed-gene-40.17;Note=Protein of unknown function;	UPUP	0	1.3393
KlGene003395	426.464	-0.550573	0.19902	-2.76642	0.00566752	0.0222807	ID=KlGene003395;Name=KlGene003395;Alias=maker-Kl00002-augustus-gene-40.3;Note=Similar to PUB3: U-box domain-containing protein 3 (Arabidopsis thaliana);Dbxref=InterPro:IPR000225,InterPro:IPR016024,Pfam:PF00514,SUPERFAMILY:SSF48371;Ontology_term=GO:0005515;	NO	13.7894	11.5612
KlGene003396	768.602	-0.341424	0.214993	-1.58807	0.112271	0.224307	ID=KlGene003396;Name=KlGene003396;Alias=augustus_masked-Kl00002-processed-gene-41.6;Note=Similar to RNE: Ribonuclease E/G-like protein%2C chloroplastic (Arabidopsis thaliana);Dbxref=InterPro:IPR002044,InterPro:IPR004659,InterPro:IPR012340,InterPro:IPR013784,InterPro:IPR019307,Pfam:PF00686,Pfam:PF10150,SUPERFAMILY:SSF49452,SUPERFAMILY:SSF50249,TIGRFAM:TIGR00757;Ontology_term=GO:0003723,GO:0004540,GO:0006396,GO:0030246,GO:2001070;	NO	6.31633	6.04096
KlGene003397	6.82133	-1.64181	0.849669	-1.9323	0.0533231	0.128636	ID=KlGene003397;Name=KlGene003397;Alias=augustus_masked-Kl00002-processed-gene-40.19;Note=Protein of unknown function;	NO	2.78519	1.09116
KlGene003398	0.298986	-0.0454717	3.81695	-0.0119131	0.990495		ID=KlGene003398;Name=KlGene003398;Alias=maker-Kl00002-augustus-gene-41.3;Note=Protein of unknown function;	NO	0.0189706	0.0294646
KlGene003399	8.40279	0.13266	0.824168	0.160962	0.872123	0.920563	ID=KlGene003399;Name=KlGene003399;Alias=augustus_masked-Kl00002-processed-gene-41.10;Note=Similar to FLA2: Fasciclin-like arabinogalactan protein 2 (Arabidopsis thaliana);Dbxref=InterPro:IPR000782,InterPro:IPR036378,Pfam:PF02469,SUPERFAMILY:SSF82153;	NO	0.662666	0.872789
KlGene003400	0.131758	0.675861	3.81695	0.177068	0.859455		ID=KlGene003400;Name=KlGene003400;Alias=maker-Kl00002-augustus-gene-41.0;Note=Similar to SAP: Transcriptional regulator STERILE APETALA (Arabidopsis thaliana);Dbxref=InterPro:IPR036047,InterPro:IPR036322,SUPERFAMILY:SSF50978,SUPERFAMILY:SSF81383;Ontology_term=GO:0005515;	NO	0	0.010374
KlGene003402	3.96775	-1.91074	1.24216	-1.53824	0.123989	0.241777	ID=KlGene003402;Name=KlGene003402;Alias=maker-Kl00002-augustus-gene-41.4;Note=Similar to At2g05160: Zinc finger CCCH domain-containing protein 18 (Arabidopsis thaliana);Dbxref=CDD:cd12458,InterPro:IPR000504,InterPro:IPR034365,InterPro:IPR035979,Pfam:PF00076,SUPERFAMILY:SSF54928;Ontology_term=GO:0003676;	NO	0.319279	0.103845
KlGene003403	828.135	-0.884581	0.246231	-3.59248	0.000327542	0.00213013	ID=KlGene003403;Name=KlGene003403;Alias=augustus_masked-Kl00002-processed-gene-41.13;Note=Protein of unknown function;Dbxref=InterPro:IPR000008,Pfam:PF00168,SUPERFAMILY:SSF49562;	NO	77.4604	51.9993
KlGene003404	0						ID=KlGene003404;Name=KlGene003404;Alias=maker-Kl00002-augustus-gene-41.5;Note=Protein of unknown function;	NO	0	0
KlGene003405	34.9016	0.486894	0.42971	1.13308	0.257182	0.408139	ID=KlGene003405;Name=KlGene003405;Alias=maker-Kl00002-augustus-gene-41.1;Note=Similar to nat9: N-acetyltransferase 9-like protein (Nematostella vectensis);Dbxref=InterPro:IPR000182,InterPro:IPR016181,Pfam:PF13302,SUPERFAMILY:SSF55729;	NO	0.80574	1.38539
KlGene003406	4631.8	1.43185	0.452634	3.16337	0.00155953	0.00780902	ID=KlGene003406;Name=KlGene003406;Alias=maker-Kl00002-augustus-gene-42.0;Note=Similar to At5g47530: Cytochrome b561 and DOMON domain-containing protein At5g47530 (Arabidopsis thaliana);Dbxref=CDD:cd08760,CDD:cd09629,InterPro:IPR005018,InterPro:IPR006593,Pfam:PF03188,Pfam:PF04526;	UP	92.1235	297.676
KlGene003407	18.2285	0.695487	0.612805	1.13492	0.256407	0.407289	ID=KlGene003407;Name=KlGene003407;Alias=maker-Kl00002-augustus-gene-42.2;Note=Similar to At5g47540: Putative MO25-like protein At5g47540 (Arabidopsis thaliana);Dbxref=InterPro:IPR013878,InterPro:IPR016024,Pfam:PF08569,SUPERFAMILY:SSF48371;	NO	0.40107	0.781405
KlGene003408	176.946	-0.0720961	0.226726	-0.317987	0.750495	0.840432	ID=KlGene003408;Name=KlGene003408;Alias=maker-Kl00002-augustus-gene-42.3;Note=Similar to spg21: Maspardin (Danio rerio);	NO	3.80553	4.44085
KlGene003409	0						ID=KlGene003409;Name=KlGene003409;Alias=augustus_masked-Kl00002-processed-gene-42.11;Note=Protein of unknown function;Dbxref=InterPro:IPR021109,InterPro:IPR032799,Pfam:PF14541,SUPERFAMILY:SSF50630;	NO	0	0
KlGene003410	0						ID=KlGene003410;Name=KlGene003410;Alias=augustus_masked-Kl00002-processed-gene-42.12;Note=Protein of unknown function;Dbxref=InterPro:IPR021109,InterPro:IPR032799,Pfam:PF14541,SUPERFAMILY:SSF50630;	NO	0	0
KlGene003411	0						ID=KlGene003411;Name=KlGene003411;Alias=maker-Kl00002-augustus-gene-42.6;Note=Similar to CDR1: Aspartic proteinase CDR1 (Arabidopsis thaliana);Dbxref=InterPro:IPR021109,InterPro:IPR032799,Pfam:PF14541,SUPERFAMILY:SSF50630;	NO	0	0
KlGene003412	21.7187	7.99117	3.63234	2.20001	0.0278064	0.0782138	ID=KlGene003412;Name=KlGene003412;Alias=augustus_masked-Kl00002-processed-gene-42.14;Note=Protein of unknown function;	UPUP	0	0.919538
KlGene003413	0						ID=KlGene003413;Name=KlGene003413;Alias=augustus_masked-Kl00002-processed-gene-42.15;Note=Similar to nep2: Aspartic proteinase nepenthesin-2 (Nepenthes gracilis);Dbxref=CDD:cd05476,InterPro:IPR021109,InterPro:IPR032799,InterPro:IPR032861,InterPro:IPR034161,Pfam:PF14541,Pfam:PF14543,SUPERFAMILY:SSF50630;	NO	0	0
KlGene003414	0						ID=KlGene003414;Name=KlGene003414;Alias=augustus_masked-Kl00002-processed-gene-42.16;Note=Protein of unknown function;Dbxref=InterPro:IPR025558,Pfam:PF14111;	NO	0	0
KlGene003416	127.675	-0.0148245	0.305959	-0.0484525	0.961356	0.977669	ID=KlGene003416;Name=KlGene003416;Alias=maker-Kl00002-augustus-gene-42.1;Note=Similar to GDI1: Rho GDP-dissociation inhibitor 1 (Arabidopsis thaliana);Dbxref=InterPro:IPR000406,InterPro:IPR014756,Pfam:PF02115,SUPERFAMILY:SSF81296;Ontology_term=GO:0005094,GO:0005737;	NO	2.89819	3.49597
KlGene003417	945.094	-0.20398	0.112008	-1.82112	0.0685889	0.155644	ID=KlGene003417;Name=KlGene003417;Alias=augustus_masked-Kl00002-processed-gene-43.0;Note=Protein of unknown function;Dbxref=InterPro:IPR012458,Pfam:PF07889;	NO	20.2727	21.5607
KlGene003418	17.5561	-0.595864	0.76447	-0.779447	0.435716	0.589673	ID=KlGene003418;Name=KlGene003418;Alias=augustus_masked-Kl00002-processed-gene-43.1;Note=Protein of unknown function;Dbxref=InterPro:IPR002048,InterPro:IPR011992,Pfam:PF13202,SUPERFAMILY:SSF47473;Ontology_term=GO:0005509;	NO	4.56746	3.61531
KlGene003419	342.663	0.475104	0.184708	2.57219	0.0101057	0.0352326	ID=KlGene003419;Name=KlGene003419;Alias=maker-Kl00002-augustus-gene-43.19;Note=Similar to KAS: 3-oxoacyl-[acyl-carrier-protein] synthase%2C mitochondrial (Arabidopsis thaliana);Dbxref=CDD:cd00834,InterPro:IPR014030,InterPro:IPR014031,InterPro:IPR016039,InterPro:IPR017568,Pfam:PF00109,Pfam:PF02801,SUPERFAMILY:SSF53901,TIGRFAM:TIGR03150;Ontology_term=GO:0003824,GO:0006633,GO:0016747;	NO	7.41297	12.5713
KlGene003420	317.15	-0.40634	0.270647	-1.50137	0.133261	0.25518	ID=KlGene003420;Name=KlGene003420;Alias=maker-Kl00002-augustus-gene-43.20;Note=Similar to PDIL2-3: Protein disulfide isomerase-like 2-3 (Oryza sativa subsp. japonica);Dbxref=CDD:cd02983,CDD:cd03001,InterPro:IPR005788,InterPro:IPR013766,InterPro:IPR036249,PRINTS:PR00421,Pfam:PF00085,SUPERFAMILY:SSF52833,TIGRFAM:TIGR01126;Ontology_term=GO:0016853,GO:0045454;	NO	9.52762	8.85777
KlGene003421	160.98	-0.302594	0.260994	-1.15939	0.246297	0.395912	ID=KlGene003421;Name=KlGene003421;Alias=augustus_masked-Kl00002-processed-gene-43.10;Note=Similar to ERF9: Ethylene-responsive transcription factor 9 (Arabidopsis thaliana);Dbxref=CDD:cd00018,InterPro:IPR001471,InterPro:IPR016177,PRINTS:PR00367,Pfam:PF00847,SUPERFAMILY:SSF54171;Ontology_term=GO:0003677,GO:0003700,GO:0006355;	NO	25.8407	25.6665
KlGene003422	84.6159	1.58417	0.52041	3.04407	0.00233399	0.0108737	ID=KlGene003422;Name=KlGene003422;Alias=maker-Kl00002-augustus-gene-43.21;Note=Similar to At5g56590: Glucan endo-1%2C3-beta-glucosidase 13 (Arabidopsis thaliana);Dbxref=InterPro:IPR000490,InterPro:IPR012946,InterPro:IPR017853,Pfam:PF00332,Pfam:PF07983,SUPERFAMILY:SSF51445;Ontology_term=GO:0004553,GO:0005975;	UP	2.02319	7.58545
KlGene003423	795.943	1.11911	0.659296	1.69744	0.0896144	0.190424	ID=KlGene003423;Name=KlGene003423;Alias=augustus_masked-Kl00002-processed-gene-43.3;Note=Similar to RPPL1: Putative disease resistance RPP13-like protein 1 (Arabidopsis thaliana);Dbxref=InterPro:IPR002182,InterPro:IPR027417,PRINTS:PR00364,Pfam:PF00931,SUPERFAMILY:SSF52058,SUPERFAMILY:SSF52540;Ontology_term=GO:0043531;	NO	9.02718	22.8375
KlGene003426	12886.6	5.05271	0.847501	5.96189	2.49338e-09	6.7306e-08	ID=KlGene003426;Name=KlGene003426;Alias=maker-Kl00002-augustus-gene-43.15;Note=Similar to NPF6.4: Protein NRT1/ PTR FAMILY 6.4 (Arabidopsis thaliana);Dbxref=CDD:cd06174,InterPro:IPR000109,InterPro:IPR020846,InterPro:IPR036259,Pfam:PF00854,SUPERFAMILY:SSF103473;Ontology_term=GO:0016020,GO:0022857,GO:0055085;	UPUP	35.541	1355.9
KlGene003427	591.342	0.13187	0.182316	0.723302	0.469494	0.620332	ID=KlGene003427;Name=KlGene003427;Alias=maker-Kl00002-augustus-gene-43.16;Note=Similar to At4g15410: UBA and UBX domain-containing protein At4g15410 (Arabidopsis thaliana);Dbxref=CDD:cd14349,InterPro:IPR001012,InterPro:IPR009060,InterPro:IPR012989,InterPro:IPR029071,InterPro:IPR036241,InterPro:IPR039517,Pfam:PF00789,Pfam:PF08059,Pfam:PF14555,SUPERFAMILY:SSF102848,SUPERFAMILY:SSF46934,SUPERFAMILY:SSF54236;Ontology_term=GO:0005515;	NO	15.2672	20.559
KlGene003428	0						ID=KlGene003428;Name=KlGene003428;Alias=augustus_masked-Kl00002-processed-gene-43.13;Note=Protein of unknown function;	NO	0	0
KlGene003429	232.136	-0.456306	0.198191	-2.30235	0.0213152	0.0637047	ID=KlGene003429;Name=KlGene003429;Alias=augustus_masked-Kl00002-processed-gene-43.7;Note=Similar to BAHCC1: BAH and coiled-coil domain-containing protein 1 (Homo sapiens);Dbxref=InterPro:IPR001025,InterPro:IPR011011,InterPro:IPR019787,Pfam:PF00628,Pfam:PF01426,SUPERFAMILY:SSF57903;Ontology_term=GO:0003682;	NO	3.7299	3.33618
KlGene003430	52.6135	1.53306	0.729708	2.10092	0.0356479	0.0948673	ID=KlGene003430;Name=KlGene003430;Alias=maker-Kl00002-augustus-gene-43.18;Note=Similar to WRKY6: WRKY transcription factor 6 (Arabidopsis thaliana);Dbxref=InterPro:IPR003657,InterPro:IPR036576,Pfam:PF03106,SUPERFAMILY:SSF118290;Ontology_term=GO:0003700,GO:0006355,GO:0043565;	UP	1.38853	5.18889
KlGene003431	631.538	-0.233169	0.181506	-1.28464	0.198919	0.341051	ID=KlGene003431;Name=KlGene003431;Alias=maker-Kl00002-augustus-gene-44.23;Note=Protein of unknown function;	NO	7.89411	8.16333
KlGene003432	252.019	0.224768	0.232388	0.967208	0.33344	0.489417	ID=KlGene003432;Name=KlGene003432;Alias=maker-Kl00002-augustus-gene-44.24;Note=Similar to B'GAMMA: Serine/threonine protein phosphatase 2A 59 kDa regulatory subunit B' gamma isoform (Arabidopsis thaliana);Dbxref=InterPro:IPR002554,InterPro:IPR016024,Pfam:PF01603,SUPERFAMILY:SSF48371;Ontology_term=GO:0000159,GO:0007165,GO:0019888;	NO	6.39099	9.10684
KlGene003433	0.579675	-1.30998	3.07332	-0.426243	0.669931		ID=KlGene003433;Name=KlGene003433;Alias=maker-Kl00002-augustus-gene-44.15;Note=Similar to RQCD1: Cell differentiation protein RCD1 homolog (Pongo abelii);Dbxref=InterPro:IPR016024,Pfam:PF04078,SUPERFAMILY:SSF48371;	NO	0.0239355	0.0110654
KlGene003434	473.679	0.489322	0.177019	2.76424	0.0057055	0.022394	ID=KlGene003434;Name=KlGene003434;Alias=maker-Kl00002-augustus-gene-44.25;Note=Protein of unknown function;	NO	9.84445	16.8491
KlGene003435	305.939	0.116741	0.221865	0.526177	0.598765	0.728835	ID=KlGene003435;Name=KlGene003435;Alias=maker-Kl00002-augustus-gene-44.16;Note=Protein of unknown function;Dbxref=InterPro:IPR010471,Pfam:PF06364;	NO	8.11881	10.7781
KlGene003436	0						ID=KlGene003436;Name=KlGene003436;Alias=maker-Kl00002-augustus-gene-44.26;Note=Similar to G2/mitotic-specific cyclin S13-7 (Fragment) (Glycine max);Dbxref=CDD:cd00043,InterPro:IPR004367,InterPro:IPR006671,InterPro:IPR013763,InterPro:IPR036915,Pfam:PF00134,Pfam:PF02984,SUPERFAMILY:SSF47954;Ontology_term=GO:0005634;	NO	0	0
KlGene003437	0						ID=KlGene003437;Name=KlGene003437;Alias=maker-Kl00002-augustus-gene-44.27;Note=Similar to SLAH1: S-type anion channel SLAH1 (Arabidopsis thaliana);Dbxref=InterPro:IPR004695,Pfam:PF03595;Ontology_term=GO:0016021,GO:0055085;	NO	0	0
KlGene003438	184.133	0.389061	0.349012	1.11475	0.264958	0.416993	ID=KlGene003438;Name=KlGene003438;Alias=maker-Kl00002-augustus-gene-44.28;Note=Similar to rhp16: ATP-dependent helicase rhp16 (Schizosaccharomyces pombe (strain 972 / ATCC 24843));Dbxref=CDD:cd00046,CDD:cd00079,InterPro:IPR000330,InterPro:IPR001650,InterPro:IPR018957,InterPro:IPR027417,Pfam:PF00097,Pfam:PF00176,Pfam:PF00271,SUPERFAMILY:SSF52540,SUPERFAMILY:SSF57850;Ontology_term=GO:0005524,GO:0046872;	NO	1.63396	2.64501
KlGene003440	0						ID=KlGene003440;Name=KlGene003440;Alias=maker-Kl00002-augustus-gene-44.17;Note=Similar to GAM1: Transcription factor GAMYB (Oryza sativa subsp. indica);Dbxref=CDD:cd00167,InterPro:IPR001005,InterPro:IPR009057,Pfam:PF00249,SUPERFAMILY:SSF46689;Ontology_term=GO:0003677;	NO	0	0
KlGene003441	3.47586	1.54422	1.67684	0.920913	0.357096	0.513605	ID=KlGene003441;Name=KlGene003441;Alias=augustus_masked-Kl00002-processed-gene-44.6;Note=Protein of unknown function;	NO	0.688426	2.57069
KlGene003442	0						ID=KlGene003442;Name=KlGene003442;Alias=maker-Kl00002-augustus-gene-44.29;Note=Similar to PAT01: Probable protein S-acyltransferase 1 (Arabidopsis thaliana);Dbxref=InterPro:IPR001594,Pfam:PF01529;	NO	0	0
KlGene003443	1259.79	0.642675	0.199866	3.21552	0.00130206	0.00676588	ID=KlGene003443;Name=KlGene003443;Alias=augustus_masked-Kl00002-processed-gene-44.7;Note=Similar to SEC5B: Exocyst complex component SEC5B (Arabidopsis thaliana);Dbxref=InterPro:IPR039481,Pfam:PF15469;	NO	8.24741	15.7388
KlGene003444	0						ID=KlGene003444;Name=KlGene003444;Alias=maker-Kl00002-augustus-gene-44.19;Note=Similar to TT12: Protein TRANSPARENT TESTA 12 (Arabidopsis thaliana);Dbxref=CDD:cd13132,InterPro:IPR002528,Pfam:PF01554,TIGRFAM:TIGR00797;Ontology_term=GO:0006855,GO:0015238,GO:0015297,GO:0016020,GO:0055085;	NO	0	0
KlGene003445	1224.88	-0.523755	0.245156	-2.13642	0.0326453	0.0885019	ID=KlGene003445;Name=KlGene003445;Alias=maker-Kl00002-augustus-gene-44.21;Note=Similar to GLR3.4: Glutamate receptor 3.4 (Arabidopsis thaliana);Dbxref=CDD:cd06366,CDD:cd13686,InterPro:IPR001320,InterPro:IPR001638,InterPro:IPR001828,InterPro:IPR028082,Pfam:PF00060,Pfam:PF00497,Pfam:PF01094,SUPERFAMILY:SSF53822,SUPERFAMILY:SSF53850;Ontology_term=GO:0004970,GO:0016020;	NO	12.9703	11.2116
KlGene003446	807.866	0.514449	0.329338	1.56207	0.118271	0.233104	ID=KlGene003446;Name=KlGene003446;Alias=maker-Kl00002-augustus-gene-45.17;Note=Similar to HDG2: Homeobox-leucine zipper protein HDG2 (Arabidopsis thaliana);Dbxref=CDD:cd00086,CDD:cd08875,InterPro:IPR001356,InterPro:IPR002913,InterPro:IPR009057,Pfam:PF00046,Pfam:PF01852,SUPERFAMILY:SSF46689,SUPERFAMILY:SSF55961;Ontology_term=GO:0003677,GO:0008289;	NO	12.6925	21.9248
KlGene003448	0.393404	0.760143	3.31745	0.229135	0.818764		ID=KlGene003448;Name=KlGene003448;Alias=augustus_masked-Kl00002-processed-gene-45.6;Note=Similar to Isocitrate lyase (Ricinus communis);Dbxref=InterPro:IPR006254,InterPro:IPR015813,Pfam:PF00463,SUPERFAMILY:SSF51621;Ontology_term=GO:0003824,GO:0004451,GO:0019752;	NO	0.0820915	0.20057
KlGene003449	20.9516	0.710208	0.574405	1.23642	0.216301	0.361618	ID=KlGene003449;Name=KlGene003449;Alias=augustus_masked-Kl00002-processed-gene-45.2;Note=Similar to SYP131: Putative syntaxin-131 (Arabidopsis thaliana);Dbxref=CDD:cd00179,CDD:cd15848,InterPro:IPR000727,InterPro:IPR006011,InterPro:IPR010989,Pfam:PF00804,Pfam:PF05739,SUPERFAMILY:SSF47661;Ontology_term=GO:0016020,GO:0016192;	NO	0.360163	0.737714
KlGene003450	0						ID=KlGene003450;Name=KlGene003450;Alias=augustus_masked-Kl00002-processed-gene-45.7;Note=Similar to Isocitrate lyase (Gossypium hirsutum);Dbxref=CDD:cd00377,InterPro:IPR006254,InterPro:IPR015813,InterPro:IPR039556,Pfam:PF00463,SUPERFAMILY:SSF51621,TIGRFAM:TIGR01346;Ontology_term=GO:0003824,GO:0004451,GO:0019752;	NO	0	0
KlGene003451	762.858	-0.518267	0.245709	-2.10927	0.0349215	0.0933515	ID=KlGene003451;Name=KlGene003451;Alias=maker-Kl00002-augustus-gene-45.20;Note=Similar to GOS2: Protein translation factor SUI1 homolog (Oryza sativa subsp. japonica);Dbxref=CDD:cd11566,InterPro:IPR001950,InterPro:IPR005874,InterPro:IPR036877,Pfam:PF01253,SUPERFAMILY:SSF55159,TIGRFAM:TIGR01160;Ontology_term=GO:0003743,GO:0006413;	NO	59.9896	51.6107
KlGene003452	35.3249	8.69143	1.58436	5.48576	4.11702e-08	8.52309e-07	ID=KlGene003452;Name=KlGene003452;Alias=maker-Kl00002-augustus-gene-45.21;Note=Similar to BMY1: Beta-amylase (Vigna unguiculata);Dbxref=InterPro:IPR001554,InterPro:IPR017853,PRINTS:PR00750,Pfam:PF01373,SUPERFAMILY:SSF51445;Ontology_term=GO:0000272,GO:0016161;	UPUP	0	2.92325
KlGene003453	0						ID=KlGene003453;Name=KlGene003453;Alias=augustus_masked-Kl00002-processed-gene-45.3;Note=Protein of unknown function;	NO	0	0
KlGene003454	1.29384	3.00028	2.09058	1.43514	0.151246	0.278813	ID=KlGene003454;Name=KlGene003454;Alias=maker-Kl00002-augustus-gene-45.22;Note=Protein of unknown function;Dbxref=InterPro:IPR006740,Pfam:PF04646;	NO	0.016334	0.173175
KlGene003455	0						ID=KlGene003455;Name=KlGene003455;Alias=maker-Kl00002-augustus-gene-45.23;Note=Similar to COL12: Zinc finger protein CONSTANS-LIKE 12 (Arabidopsis thaliana);Dbxref=CDD:cd00021,InterPro:IPR000315,InterPro:IPR010402,Pfam:PF06203;Ontology_term=GO:0005515,GO:0005622,GO:0008270;	NO	0	0
KlGene003456	0						ID=KlGene003456;Name=KlGene003456;Alias=maker-Kl00002-augustus-gene-45.24;Note=Similar to PEX22: Peroxisome biogenesis protein 22 (Arabidopsis thaliana);	NO	0	0
KlGene003457	1.56774	3.30751	2.33235	1.4181	0.156161	0.285126	ID=KlGene003457;Name=KlGene003457;Alias=maker-Kl00002-augustus-gene-45.25;Note=Protein of unknown function;Dbxref=InterPro:IPR009606,Pfam:PF06749;	NO	0.040277	0.52471
KlGene003458	249.983	0.277124	0.283936	0.976008	0.32906	0.48496	ID=KlGene003458;Name=KlGene003458;Alias=maker-Kl00002-augustus-gene-45.15;Note=Similar to At3g22104: BTB/POZ domain-containing protein At3g22104 (Arabidopsis thaliana);Dbxref=InterPro:IPR011333,InterPro:IPR027356,Pfam:PF03000,SUPERFAMILY:SSF54695;	NO	7.7018	11.2705
KlGene003459	331.691	-1.00327	0.240487	-4.17183	3.02165e-05	0.000277669	ID=KlGene003459;Name=KlGene003459;Alias=augustus_masked-Kl00002-processed-gene-45.5;Note=Protein of unknown function;	DOWN	19.4118	11.7938
KlGene003460	234.317	1.04787	0.597028	1.75515	0.0792337	0.17347	ID=KlGene003460;Name=KlGene003460;Alias=augustus_masked-Kl00002-processed-gene-45.13;Note=Similar to PBP1: Calcium-binding protein PBP1 (Arabidopsis thaliana);Dbxref=InterPro:IPR002048,InterPro:IPR011992,Pfam:PF13833,SUPERFAMILY:SSF47473;Ontology_term=GO:0005509;	NO	39.4376	101.46
KlGene003461	406.83	-0.940333	0.316705	-2.96911	0.00298663	0.0132822	ID=KlGene003461;Name=KlGene003461;Alias=maker-Kl00002-augustus-gene-46.0;Note=Similar to At2g19130: G-type lectin S-receptor-like serine/threonine-protein kinase At2g19130 (Arabidopsis thaliana);Dbxref=CDD:cd00028,CDD:cd01098,CDD:cd14066,InterPro:IPR000719,InterPro:IPR000858,InterPro:IPR001480,InterPro:IPR003609,InterPro:IPR011009,InterPro:IPR036426,Pfam:PF00069,Pfam:PF00954,Pfam:PF01453,Pfam:PF08276,SUPERFAMILY:SSF51110,SUPERFAMILY:SSF56112;Ontology_term=GO:0004672,GO:0005524,GO:0006468,GO:0048544;	NO	18.5416	11.6203
KlGene003462	85.2298	0.275163	0.488268	0.56355	0.573061	0.70851	ID=KlGene003462;Name=KlGene003462;Alias=maker-Kl00002-augustus-gene-46.4;Note=Protein of unknown function;	NO	5.02597	7.24259
KlGene003463	0						ID=KlGene003463;Name=KlGene003463;Alias=augustus_masked-Kl00002-processed-gene-46.14;Note=Similar to TDC: Aromatic-L-amino-acid decarboxylase (Catharanthus roseus);Dbxref=CDD:cd06450,InterPro:IPR002129,InterPro:IPR010977,InterPro:IPR015424,PRINTS:PR00800,Pfam:PF00282,SUPERFAMILY:SSF53383;Ontology_term=GO:0006520,GO:0016831,GO:0019752,GO:0030170;	NO	0	0
KlGene003464	4.74961	2.53202	1.80796	1.40048	0.161368	0.292115	ID=KlGene003464;Name=KlGene003464;Alias=maker-Kl00002-augustus-gene-46.1;Note=Similar to MYB4: Myb-related protein Myb4 (Oryza sativa subsp. japonica);Dbxref=CDD:cd00167,InterPro:IPR001005,InterPro:IPR009057,Pfam:PF00249,SUPERFAMILY:SSF46689;Ontology_term=GO:0003677;	NO	0.10751	0.83224
KlGene003465	22.9651	0.450658	0.478919	0.940989	0.34671	0.503295	ID=KlGene003465;Name=KlGene003465;Alias=maker-Kl00002-augustus-gene-46.5;Note=Similar to 3AT1: Coumaroyl-CoA:anthocyanidin 3-O-glucoside-6''-O-coumaroyltransferase 1 (Arabidopsis thaliana);Dbxref=InterPro:IPR003480,Pfam:PF02458;Ontology_term=GO:0016747;	NO	0.822104	1.38886
KlGene003466	454.269	0.328183	0.400788	0.818844	0.412875	0.568328	ID=KlGene003466;Name=KlGene003466;Alias=augustus_masked-Kl00002-processed-gene-46.16;Note=Similar to 3AT1: Coumaroyl-CoA:anthocyanidin 3-O-glucoside-6''-O-coumaroyltransferase 1 (Arabidopsis thaliana);Dbxref=InterPro:IPR003480,Pfam:PF02458;Ontology_term=GO:0016747;	NO	27.7382	41.4358
KlGene003467	152.446	0.275895	0.52194	0.528595	0.597087	0.727314	ID=KlGene003467;Name=KlGene003467;Alias=maker-Kl00002-augustus-gene-46.6;Note=Similar to 3AT1: Coumaroyl-CoA:anthocyanidin 3-O-glucoside-6''-O-coumaroyltransferase 1 (Arabidopsis thaliana);Dbxref=InterPro:IPR003480,Pfam:PF02458;Ontology_term=GO:0016747;	NO	6.25994	8.96856
KlGene003468	438.4	-0.0525625	0.268032	-0.196106	0.844527	0.903096	ID=KlGene003468;Name=KlGene003468;Alias=maker-Kl00002-augustus-gene-46.7;Note=Similar to 3AT1: Coumaroyl-CoA:anthocyanidin 3-O-glucoside-6''-O-coumaroyltransferase 1 (Arabidopsis thaliana);Dbxref=InterPro:IPR003480,Pfam:PF02458;Ontology_term=GO:0016747;	NO	4.75404	5.52072
KlGene003469	661.583	2.17163	0.362763	5.98636	2.14588e-09	5.87903e-08	ID=KlGene003469;Name=KlGene003469;Alias=augustus_masked-Kl00002-processed-gene-46.11;Note=Similar to DGK5: Diacylglycerol kinase 5 (Arabidopsis thaliana);Dbxref=InterPro:IPR000756,InterPro:IPR001206,InterPro:IPR016064,Pfam:PF00609,Pfam:PF00781,SUPERFAMILY:SSF111331;Ontology_term=GO:0004143,GO:0007205,GO:0016301;	UP	5.33689	28.9424
KlGene003470	623.4	-0.421385	0.184074	-2.28921	0.0220669	0.0654229	ID=KlGene003470;Name=KlGene003470;Alias=maker-Kl00002-augustus-gene-46.8;Note=Similar to THF1: Protein THYLAKOID FORMATION1%2C chloroplastic (Solanum tuberosum);Dbxref=InterPro:IPR017499,Pfam:PF11264,TIGRFAM:TIGR03060;Ontology_term=GO:0010207,GO:0015979;	NO	8.15084	7.46742
KlGene003471	15.3082	-0.513185	0.538102	-0.953695	0.340238	0.496277	ID=KlGene003471;Name=KlGene003471;Alias=maker-Kl00002-augustus-gene-46.3;Note=Protein of unknown function;Dbxref=InterPro:IPR022251,Pfam:PF12609;	NO	5.02252	4.29026
KlGene003472	23903.7	-1.34416	0.362724	-3.70574	0.000210775	0.00146922	ID=KlGene003472;Name=KlGene003472;Alias=augustus_masked-Kl00002-processed-gene-46.20;Note=Protein of unknown function;	DOWN	3537.07	1717.39
KlGene003473	63.5119	-3.42355	0.691134	-4.95352	7.28823e-07	1.08472e-05	ID=KlGene003473;Name=KlGene003473;Alias=augustus_masked-Kl00002-processed-gene-46.12;Note=Protein of unknown function;Dbxref=InterPro:IPR022251,Pfam:PF12609;	DOWN	36.7612	4.17725
KlGene003474	728.786	0.082082	0.177786	0.461691	0.644303	0.763589	ID=KlGene003474;Name=KlGene003474;Alias=maker-Kl00002-augustus-gene-47.7;Note=Similar to Pigs: GPI transamidase component PIG-S (Mus musculus);Dbxref=InterPro:IPR019540,Pfam:PF10510;Ontology_term=GO:0016255,GO:0042765;	NO	12.0767	15.6824
KlGene003475	199.56	0.505664	0.217716	2.32259	0.0202013	0.0611059	ID=KlGene003475;Name=KlGene003475;Alias=maker-Kl00002-augustus-gene-47.0;Note=Similar to COAE: Dephospho-CoA kinase (Arabidopsis thaliana);Dbxref=CDD:cd02022,InterPro:IPR001977,InterPro:IPR027417,Pfam:PF01121,SUPERFAMILY:SSF52540,TIGRFAM:TIGR00152;Ontology_term=GO:0004140,GO:0005524,GO:0015937;	NO	4.92925	8.58504
KlGene003476	129.103	0.689002	0.31856	2.16286	0.0305518	0.0840785	ID=KlGene003476;Name=KlGene003476;Alias=maker-Kl00002-augustus-gene-47.1;Note=Similar to At1g11900: Pentatricopeptide repeat-containing protein At1g11900 (Arabidopsis thaliana);Dbxref=InterPro:IPR002885,Pfam:PF01535,Pfam:PF13041,TIGRFAM:TIGR00756;	NO	3.74317	7.35915
KlGene003477	2.22381	0.103704	1.37745	0.0752869	0.939986	0.965227	ID=KlGene003477;Name=KlGene003477;Alias=maker-Kl00002-augustus-gene-47.8;Note=Protein of unknown function;	NO	0.10644	0.139553
KlGene003478	59.871	-0.425	0.63444	-0.669882	0.502933	0.648981	ID=KlGene003478;Name=KlGene003478;Alias=augustus_masked-Kl00002-processed-gene-47.22;Note=Protein of unknown function;	NO	30.6164	26.806
KlGene003479	4.40457	-1.29335	1.16333	-1.11177	0.266238	0.418201	ID=KlGene003479;Name=KlGene003479;Alias=augustus_masked-Kl00002-processed-gene-47.23;Note=Protein of unknown function;	NO	1.13696	0.559367
KlGene003480	148.356	-0.481093	0.210777	-2.28248	0.0224613	0.0663211	ID=KlGene003480;Name=KlGene003480;Alias=maker-Kl00002-augustus-gene-47.2;Note=Protein of unknown function;Dbxref=InterPro:IPR021825,Pfam:PF11891;	NO	4.95323	4.33578
KlGene003481	0.149511	0.675861	3.81695	0.177068	0.859455		ID=KlGene003481;Name=KlGene003481;Alias=augustus_masked-Kl00002-processed-gene-47.24;Note=Protein of unknown function;	NO	0	0.141497
KlGene003482	18.9622	0.638443	0.557455	1.14528	0.252092	0.40232	ID=KlGene003482;Name=KlGene003482;Alias=maker-Kl00002-augustus-gene-47.3;Note=Similar to HAUS1: HAUS augmin-like complex subunit 1 (Homo sapiens);	NO	0.17844	0.344575
KlGene003483	30.8888	-0.47495	0.992783	-0.478403	0.632363	0.75435	ID=KlGene003483;Name=KlGene003483;Alias=maker-Kl00002-augustus-gene-47.9;Note=Similar to ORG2: Transcription factor ORG2 (Arabidopsis thaliana);Dbxref=CDD:cd00083,InterPro:IPR011598,InterPro:IPR036638,Pfam:PF00010,SUPERFAMILY:SSF47459;Ontology_term=GO:0046983;	NO	1.91151	1.64306
KlGene003484	0.333139	-1.76998	3.80867	-0.464723	0.64213		ID=KlGene003484;Name=KlGene003484;Alias=augustus_masked-Kl00002-processed-gene-47.17;Note=Similar to At5g40240: WAT1-related protein At5g40240 (Arabidopsis thaliana);	NO	0.0155402	0
KlGene003485	476.521	-0.345457	0.353314	-0.977761	0.328193	0.483978	ID=KlGene003485;Name=KlGene003485;Alias=maker-Kl00002-augustus-gene-47.5;Note=Similar to At5g40240: WAT1-related protein At5g40240 (Arabidopsis thaliana);Dbxref=InterPro:IPR000620,Pfam:PF00892,SUPERFAMILY:SSF103481;Ontology_term=GO:0016020,GO:0016021;	NO	18.7473	18.2927
KlGene003486	0						ID=KlGene003486;Name=KlGene003486;Alias=augustus_masked-Kl00002-processed-gene-47.26;Note=Similar to EPF1: Protein EPIDERMAL PATTERNING FACTOR 1 (Arabidopsis thaliana);Dbxref=Pfam:PF17181;	NO	0	0
KlGene003487	321.56	0.513425	0.323495	1.58712	0.112486	0.224636	ID=KlGene003487;Name=KlGene003487;Alias=maker-Kl00002-augustus-gene-47.10;Note=Similar to At3g12360: Ankyrin repeat-containing protein At3g12360 (Arabidopsis thaliana);Dbxref=CDD:cd00204,InterPro:IPR020683,InterPro:IPR026961,InterPro:IPR036770,Pfam:PF12796,Pfam:PF13962,SUPERFAMILY:SSF48403;	NO	4.66541	8.03566
KlGene003488	139.594	1.54552	0.287453	5.3766	7.59048e-08	1.47179e-06	ID=KlGene003488;Name=KlGene003488;Alias=maker-Kl00002-augustus-gene-47.6;Note=Similar to At2g20760: Clathrin light chain 1 (Arabidopsis thaliana);Dbxref=InterPro:IPR000996,Pfam:PF01086;Ontology_term=GO:0005198,GO:0006886,GO:0016192,GO:0030130,GO:0030132;	UP	3.21786	11.654
KlGene003489	103.947	-0.708434	0.304634	-2.32553	0.0200438	0.0606881	ID=KlGene003489;Name=KlGene003489;Alias=augustus_masked-Kl00002-processed-gene-47.20;Note=Similar to RMA1H1: E3 ubiquitin-protein ligase RMA1H1 (Capsicum annuum);Dbxref=CDD:cd16745,InterPro:IPR018957,Pfam:PF00097,SUPERFAMILY:SSF57850;Ontology_term=GO:0046872;	NO	14.7473	11.1232
KlGene003490	401.437	-0.0228625	0.179763	-0.127182	0.898797	0.938417	ID=KlGene003490;Name=KlGene003490;Alias=maker-Kl00002-augustus-gene-48.12;Note=Protein of unknown function;Dbxref=InterPro:IPR005636,Pfam:PF03942;	NO	12.2937	14.7817
KlGene003491	33.2514	0.99863	0.55483	1.79989	0.0718787	0.161196	ID=KlGene003491;Name=KlGene003491;Alias=maker-Kl00002-augustus-gene-48.17;Note=Protein of unknown function;	NO	1.83075	4.37891
KlGene003492	0.158033	-1.00725	3.81695	-0.26389	0.791865		ID=KlGene003492;Name=KlGene003492;Alias=augustus_masked-Kl00002-processed-gene-48.7;Note=Protein of unknown function;	NO	0.0355436	0
KlGene003493	1842.59	-1.60488	0.380904	-4.21335	2.51613e-05	0.000237968	ID=KlGene003493;Name=KlGene003493;Alias=maker-Kl00002-augustus-gene-48.13;Note=Protein of unknown function;Dbxref=InterPro:IPR010820,Pfam:PF07223;	DOWN	63.0265	25.7116
KlGene003494	44.2184	1.02611	0.46412	2.21088	0.0270442	0.076593	ID=KlGene003494;Name=KlGene003494;Alias=maker-Kl00002-augustus-gene-48.14;Note=Similar to TPC1A: Two pore calcium channel protein 1A (Nicotiana tabacum);Dbxref=InterPro:IPR005821,InterPro:IPR011992,Pfam:PF00520,SUPERFAMILY:SSF47473,SUPERFAMILY:SSF81324;Ontology_term=GO:0005216,GO:0006811,GO:0016020,GO:0055085;	UP	0.164516	0.404865
KlGene003495	683.284	0.718053	0.244456	2.93735	0.00331033	0.0144532	ID=KlGene003495;Name=KlGene003495;Alias=maker-Kl00002-augustus-gene-48.18;Note=Similar to UBC26: Probable ubiquitin-conjugating enzyme E2 26 (Arabidopsis thaliana);Dbxref=CDD:cd00195,InterPro:IPR000608,InterPro:IPR016135,Pfam:PF00179,SUPERFAMILY:SSF54495;	NO	15.1378	30.3522
KlGene003496	20.9825	2.49201	0.791554	3.14825	0.00164251	0.00814488	ID=KlGene003496;Name=KlGene003496;Alias=augustus_masked-Kl00002-processed-gene-48.3;Note=Protein of unknown function;	UP	0.154332	1.05356
KlGene003498	218.4	0.537012	0.221835	2.42077	0.0154876	0.0493699	ID=KlGene003498;Name=KlGene003498;Alias=maker-Kl00002-augustus-gene-48.15;Note=Similar to rmp: RNA polymerase II subunit 5-mediating protein homolog (Dictyostelium discoideum);Dbxref=CDD:cd00584,InterPro:IPR004127,Pfam:PF02996,SUPERFAMILY:SSF46579;	NO	4.8889	8.62757
KlGene003499	0						ID=KlGene003499;Name=KlGene003499;Alias=maker-Kl00002-augustus-gene-48.16;Note=Similar to At5g53970: Probable aminotransferase TAT2 (Arabidopsis thaliana);Dbxref=CDD:cd00609,InterPro:IPR004839,InterPro:IPR005958,InterPro:IPR015424,Pfam:PF00155,SUPERFAMILY:SSF53383,TIGRFAM:TIGR01265;Ontology_term=GO:0006520,GO:0008483,GO:0009058,GO:0030170;	NO	0	0
KlGene003500	2861.73	0.299862	0.203742	1.47177	0.141083	0.265907	ID=KlGene003500;Name=KlGene003500;Alias=maker-Kl00002-augustus-gene-48.19;Note=Similar to rlf2: Chromatin assembly factor 1 subunit rlf2 (Schizosaccharomyces pombe (strain 972 / ATCC 24843));Dbxref=InterPro:IPR007759,InterPro:IPR018501,InterPro:IPR028941,InterPro:IPR028942,Pfam:PF02791,Pfam:PF05066,Pfam:PF15612,Pfam:PF15613;Ontology_term=GO:0006351,GO:0006355;	NO	22.5756	34.2417
KlGene003501	465.833	-0.0531418	0.259112	-0.205092	0.8375	0.898612	ID=KlGene003501;Name=KlGene003501;Alias=maker-Kl00002-augustus-gene-48.20;Note=Similar to PHB6: Prohibitin-6%2C mitochondrial (Arabidopsis thaliana);Dbxref=CDD:cd03401,InterPro:IPR000163,InterPro:IPR001107,InterPro:IPR036013,PRINTS:PR00679,Pfam:PF01145,SUPERFAMILY:SSF117892;Ontology_term=GO:0016020;	NO	20.9926	24.5813
KlGene003502	0						ID=KlGene003502;Name=KlGene003502;Alias=maker-Kl00002-augustus-gene-48.21;Note=Similar to SAG12: Senescence-specific cysteine protease SAG12 (Arabidopsis thaliana);Dbxref=CDD:cd02248,InterPro:IPR000668,InterPro:IPR013201,InterPro:IPR038765,InterPro:IPR039417,PRINTS:PR00705,Pfam:PF00112,Pfam:PF08246,SUPERFAMILY:SSF54001;Ontology_term=GO:0006508,GO:0008234;	NO	0	0
KlGene003503	5.61992	4.49785	2.07207	2.17071			ID=KlGene003503;Name=KlGene003503;Alias=maker-Kl00002-augustus-gene-49.9;Note=Similar to GLR2.7: Glutamate receptor 2.7 (Arabidopsis thaliana);Dbxref=CDD:cd06366,InterPro:IPR001320,InterPro:IPR001638,InterPro:IPR001828,InterPro:IPR028082,Pfam:PF00060,Pfam:PF00497,Pfam:PF01094,SUPERFAMILY:SSF53822,SUPERFAMILY:SSF53850;Ontology_term=GO:0004970,GO:0016020;	NO	0.0158131	0.4821
KlGene003504	891.051	-0.149175	0.185942	-0.802271	0.422396	0.577226	ID=KlGene003504;Name=KlGene003504;Alias=maker-Kl00002-augustus-gene-49.0;Note=Similar to GTE4: Transcription factor GTE4 (Arabidopsis thaliana);Dbxref=InterPro:IPR001487,InterPro:IPR027353,InterPro:IPR036427,PRINTS:PR00503,Pfam:PF00439,Pfam:PF17035,SUPERFAMILY:SSF47370;Ontology_term=GO:0005515;	NO	21.7991	24.2464
KlGene003505	12.4916	5.18485	1.39714	3.71105	0.000206398	0.00144389	ID=KlGene003505;Name=KlGene003505;Alias=maker-Kl00002-augustus-gene-49.10;Note=Similar to TBL39: Protein trichome birefringence-like 39 (Arabidopsis thaliana);Dbxref=InterPro:IPR025846,InterPro:IPR026057,Pfam:PF13839,Pfam:PF14416;	UPUP	0.0275047	1.33215
KlGene003506	678.246	-0.465348	0.192873	-2.41272	0.0158341	0.0502344	ID=KlGene003506;Name=KlGene003506;Alias=maker-Kl00002-augustus-gene-49.1;Note=Similar to Os05g0573700: Ketol-acid reductoisomerase%2C chloroplastic (Oryza sativa subsp. japonica);Dbxref=InterPro:IPR000506,InterPro:IPR008927,InterPro:IPR013116,InterPro:IPR036291,Pfam:PF01450,Pfam:PF07991,SUPERFAMILY:SSF48179,SUPERFAMILY:SSF51735;Ontology_term=GO:0004455,GO:0009082,GO:0055114;	NO	12.3301	10.9103
KlGene003507	0.149475	-1.00725	3.81695	-0.26389	0.791865		ID=KlGene003507;Name=KlGene003507;Alias=augustus_masked-Kl00002-processed-gene-49.16;Note=Protein of unknown function;Dbxref=InterPro:IPR008395,Pfam:PF05641;	NO	0.051306	0
KlGene003508	3104.54	-1.00662	0.134745	-7.47052	7.98803e-14	5.17507e-12	ID=KlGene003508;Name=KlGene003508;Alias=maker-Kl00002-augustus-gene-49.2;Note=Similar to atpI: ATP synthase protein I (Synechococcus sp. (strain ATCC 27144 / PCC 6301 / SAUG 1402/1));	DOWN	117.163	71.1443
KlGene003509	6.92814	-1.23954	0.813215	-1.52425	0.127447	0.246664	ID=KlGene003509;Name=KlGene003509;Alias=maker-Kl00002-augustus-gene-49.3;Note=Similar to LSH10: Protein LIGHT-DEPENDENT SHORT HYPOCOTYLS 10 (Arabidopsis thaliana);Dbxref=InterPro:IPR006936,Pfam:PF04852;	NO	0.731943	0.381582
KlGene003511	1140.42	0.0113309	0.155256	0.0729822	0.94182	0.966589	ID=KlGene003511;Name=KlGene003511;Alias=maker-Kl00002-augustus-gene-49.4;Note=Similar to MBF1A: Multiprotein-bridging factor 1a (Arabidopsis thaliana);Dbxref=CDD:cd00093,InterPro:IPR001387,InterPro:IPR010982,InterPro:IPR013729,Pfam:PF01381,Pfam:PF08523,SUPERFAMILY:SSF47413;Ontology_term=GO:0003677,GO:0043565;	NO	43.3644	53.47
KlGene003512	1.45517	3.19172	2.54242	1.25539	0.209339	0.353531	ID=KlGene003512;Name=KlGene003512;Alias=maker-Kl00002-augustus-gene-49.5;Note=Similar to PER52: Peroxidase 52 (Arabidopsis thaliana);Dbxref=CDD:cd00693,InterPro:IPR000823,InterPro:IPR002016,InterPro:IPR010255,InterPro:IPR033905,PRINTS:PR00458,PRINTS:PR00461,Pfam:PF00141,SUPERFAMILY:SSF48113;Ontology_term=GO:0004601,GO:0006979,GO:0020037,GO:0042744,GO:0055114;	NO	0.018233	0.226108
KlGene003513	0.149475	-1.00725	3.81695	-0.26389	0.791865		ID=KlGene003513;Name=KlGene003513;Alias=maker-Kl00002-augustus-gene-49.6;Note=Similar to ASK7: Shaggy-related protein kinase eta (Arabidopsis thaliana);Dbxref=InterPro:IPR011009,SUPERFAMILY:SSF56112;	NO	0.018179	0
KlGene003514	559.353	-0.181771	0.259001	-0.701813	0.482796	0.63188	ID=KlGene003514;Name=KlGene003514;Alias=maker-Kl00002-augustus-gene-49.7;Note=Similar to RPL11A: 60S ribosomal protein L11-1 (Arabidopsis thaliana);Dbxref=InterPro:IPR022803,InterPro:IPR031309,InterPro:IPR031310,Pfam:PF00281,Pfam:PF00673,SUPERFAMILY:SSF55282;	NO	19.2598	20.6855
KlGene003515	51.2119	-1.6424	0.518094	-3.17008	0.00152398	0.00766235	ID=KlGene003515;Name=KlGene003515;Alias=augustus_masked-Kl00002-processed-gene-49.27;Note=Protein of unknown function;	DOWN	9.61246	3.78258
KlGene003516	9047.1	-1.97237	0.238022	-8.28651	1.16617e-16	1.23496e-14	ID=KlGene003516;Name=KlGene003516;Alias=maker-Kl00002-augustus-gene-49.11;Note=Similar to FTSH2: ATP-dependent zinc metalloprotease FTSH 2%2C chloroplastic (Arabidopsis thaliana);Dbxref=CDD:cd00009,InterPro:IPR000642,InterPro:IPR003959,InterPro:IPR005936,InterPro:IPR027417,InterPro:IPR037219,Pfam:PF00004,Pfam:PF01434,SUPERFAMILY:SSF140990,SUPERFAMILY:SSF52540,TIGRFAM:TIGR01241;Ontology_term=GO:0004222,GO:0005524,GO:0006508,GO:0016020;	DOWN	324.837	101.265
KlGene003517	222.221	-0.767386	0.3099	-2.47624	0.0132776	0.0438151	ID=KlGene003517;Name=KlGene003517;Alias=augustus_masked-Kl00002-processed-gene-49.22;Note=Similar to Tmco1: Transmembrane and coiled-coil domains protein 1 (Rattus norvegicus);Dbxref=InterPro:IPR002809,Pfam:PF01956;Ontology_term=GO:0016020;	NO	10.7598	7.82832
KlGene003519	2.08026	2.44858	2.52071	0.971385	0.331356	0.487496	ID=KlGene003519;Name=KlGene003519;Alias=maker-Kl00002-augustus-gene-49.12;Note=Similar to 14-3-3-like protein (Helianthus annuus);Dbxref=InterPro:IPR023410,InterPro:IPR036815,Pfam:PF00244,SUPERFAMILY:SSF48445;	NO	0.152638	1.03117
KlGene003520	0.103613	0.675861	3.81695	0.177068	0.859455		ID=KlGene003520;Name=KlGene003520;Alias=maker-Kl00002-augustus-gene-49.8;Note=Similar to TBL43: Protein trichome birefringence-like 43 (Arabidopsis thaliana);Dbxref=InterPro:IPR025846,InterPro:IPR026057,Pfam:PF13839,Pfam:PF14416;	NO	0	0.020136
KlGene003521	0.207226	1.33729	3.79448	0.352431	0.724515		ID=KlGene003521;Name=KlGene003521;Alias=augustus_masked-Kl00002-processed-gene-50.10;Note=Similar to TMM: Protein TOO MANY MOUTHS (Arabidopsis thaliana);Dbxref=InterPro:IPR001611,Pfam:PF13855,SUPERFAMILY:SSF52058;Ontology_term=GO:0005515;	NO	0	0.0427015
KlGene003522	315.82	-1.1927	0.227593	-5.24048	1.60163e-07	2.82459e-06	ID=KlGene003522;Name=KlGene003522;Alias=maker-Kl00002-augustus-gene-50.4;Note=Similar to At1g48120: Serine/threonine-protein phosphatase 7 long form homolog (Arabidopsis thaliana);Dbxref=InterPro:IPR019557,Pfam:PF10536;	DOWN	6.81972	3.66573
KlGene003523	879.749	0.0563424	0.132927	0.423859	0.671669	0.782649	ID=KlGene003523;Name=KlGene003523;Alias=maker-Kl00002-augustus-gene-50.5;Note=Similar to PP5: Serine/threonine-protein phosphatase 5 (Solanum lycopersicum);Dbxref=CDD:cd07417,InterPro:IPR004843,InterPro:IPR006186,InterPro:IPR011990,InterPro:IPR013235,InterPro:IPR019734,PRINTS:PR00114,Pfam:PF00149,Pfam:PF08321,Pfam:PF13181,SUPERFAMILY:SSF48452,SUPERFAMILY:SSF56300;Ontology_term=GO:0005515,GO:0016787;	NO	11.3336	14.3813
KlGene003524	486.101	0.109904	0.164493	0.668137	0.504046	0.649875	ID=KlGene003524;Name=KlGene003524;Alias=maker-Kl00002-augustus-gene-50.0;Note=Similar to PLP3B: Thioredoxin domain-containing protein PLP3B (Arabidopsis thaliana);Dbxref=CDD:cd02989,InterPro:IPR013766,InterPro:IPR036249,Pfam:PF00085,SUPERFAMILY:SSF52833;Ontology_term=GO:0045454;	NO	12.815	16.9521
KlGene003525	0						ID=KlGene003525;Name=KlGene003525;Alias=maker-Kl00002-augustus-gene-50.1;Note=Protein of unknown function;	NO	0	0
KlGene003526	894.315	0.256016	0.21064	1.21542	0.224205	0.370846	ID=KlGene003526;Name=KlGene003526;Alias=maker-Kl00002-augustus-gene-50.6;Note=Similar to argS: Arginine--tRNA ligase (Synechococcus elongatus (strain PCC 7942));Dbxref=CDD:cd00671,InterPro:IPR001278,InterPro:IPR005148,InterPro:IPR008909,InterPro:IPR009080,InterPro:IPR035684,InterPro:IPR036695,PRINTS:PR01038,Pfam:PF00750,Pfam:PF03485,Pfam:PF05746,SUPERFAMILY:SSF47323,SUPERFAMILY:SSF52374,SUPERFAMILY:SSF55190,TIGRFAM:TIGR00456;Ontology_term=GO:0000166,GO:0004812,GO:0004814,GO:0005524,GO:0005737,GO:0006418,GO:0006420;	NO	11.5487	16.7103
KlGene003527	2.21617	0.810975	1.46136	0.554944	0.578933	0.713168	ID=KlGene003527;Name=KlGene003527;Alias=augustus_masked-Kl00002-processed-gene-50.13;Note=Protein of unknown function;	NO	0.451855	0.950905
KlGene003529	0.626354	0.499125	3.02159	0.165186	0.868797		ID=KlGene003529;Name=KlGene003529;Alias=augustus_masked-Kl00002-processed-gene-50.14;Note=Similar to ZIP1: Zinc transporter 1 (Arabidopsis thaliana);Dbxref=InterPro:IPR003689,InterPro:IPR004698,Pfam:PF02535,TIGRFAM:TIGR00820;Ontology_term=GO:0005385,GO:0016020,GO:0016021,GO:0030001,GO:0046873,GO:0055085,GO:0071577;	NO	0.0351388	0.0615619
KlGene003530	0.632199	1.65338	3.71265	0.445337	0.656076		ID=KlGene003530;Name=KlGene003530;Alias=maker-Kl00002-augustus-gene-50.7;Note=Protein of unknown function;	NO	0.00826311	0.0312896
KlGene003531	0.700268	0.643783	2.41835	0.266208	0.790079		ID=KlGene003531;Name=KlGene003531;Alias=maker-Kl00002-augustus-gene-50.8;Note=Similar to PDF1: Protodermal factor 1 (Arabidopsis thaliana);	NO	0.0326667	0.06081
KlGene003532	42.3244	8.22879	1.26231	6.51882	7.08621e-11	2.69117e-09	ID=KlGene003532;Name=KlGene003532;Alias=maker-Kl00002-augustus-gene-50.3;Note=Similar to Brassinosteroid-regulated protein BRU1 (Glycine max);Dbxref=CDD:cd02176,InterPro:IPR000757,InterPro:IPR010713,InterPro:IPR013320,Pfam:PF00722,Pfam:PF06955,SUPERFAMILY:SSF49899;Ontology_term=GO:0004553,GO:0005618,GO:0005975,GO:0006073,GO:0016762,GO:0048046;	UPUP	0.0212805	9.27049
KlGene003533	2012.99	-2.20371	0.207284	-10.6313	2.13016e-26	8.68907e-24	ID=KlGene003533;Name=KlGene003533;Alias=maker-Kl00002-augustus-gene-50.9;Note=Similar to ML2: Protein MEI2-like 2 (Oryza sativa subsp. japonica);Dbxref=CDD:cd12524,CDD:cd12529,CDD:cd12531,InterPro:IPR000504,InterPro:IPR007201,InterPro:IPR034453,InterPro:IPR034454,InterPro:IPR035979,Pfam:PF00076,Pfam:PF04059,SUPERFAMILY:SSF54928;Ontology_term=GO:0003676;	DOWN	57.9166	15.422
KlGene003534	279.841	-0.356836	0.212273	-1.68102	0.092759	0.195167	ID=KlGene003534;Name=KlGene003534;Alias=maker-Kl00002-augustus-gene-51.2;Note=Protein of unknown function;	NO	13.3197	12.6954
KlGene003536	24.0691	3.10989	1.15817	2.68517	0.00724925	0.0271384	ID=KlGene003536;Name=KlGene003536;Alias=maker-Kl00002-augustus-gene-51.0;Note=Similar to GPAT1: Glycerol-3-phosphate acyltransferase 1 (Arabidopsis thaliana);Dbxref=CDD:cd06551,InterPro:IPR002123,Pfam:PF01553,SUPERFAMILY:SSF69593;Ontology_term=GO:0016746;	UP	0.241498	2.68609
KlGene003537	35.4046	-1.93132	0.46613	-4.14332	3.42316e-05	0.000309531	ID=KlGene003537;Name=KlGene003537;Alias=augustus_masked-Kl00002-processed-gene-51.10;Note=Similar to PCMP-E75: Pentatricopeptide repeat-containing protein At2g42920%2C chloroplastic (Arabidopsis thaliana);Dbxref=InterPro:IPR002885,InterPro:IPR011990,Pfam:PF01535,Pfam:PF13041,SUPERFAMILY:SSF48452,TIGRFAM:TIGR00756;Ontology_term=GO:0005515;	DOWN	2.99156	0.957959
KlGene003538	352.29	0.000888793	0.18775	0.00473392	0.996223	0.997677	ID=KlGene003538;Name=KlGene003538;Alias=maker-Kl00002-augustus-gene-51.3;Note=Similar to At2g42960: Probable receptor-like protein kinase At2g42960 (Arabidopsis thaliana);Dbxref=CDD:cd14066,InterPro:IPR000719,InterPro:IPR011009,Pfam:PF00069,SUPERFAMILY:SSF56112;Ontology_term=GO:0004672,GO:0005524,GO:0006468;	NO	12.7702	15.708
KlGene003539	76650.3	-1.65268	0.340526	-4.8533	1.21424e-06	1.70466e-05	ID=KlGene003539;Name=KlGene003539;Alias=augustus_masked-Kl00002-processed-gene-51.14;Note=Similar to Chlorophyll a-b binding protein%2C chloroplastic (Spinacia oleracea);Dbxref=InterPro:IPR022796,Pfam:PF00504,SUPERFAMILY:SSF103511;	DOWN	12557	4881.71
KlGene003540	88.2194	0.163266	0.259717	0.628631	0.52959	0.672157	ID=KlGene003540;Name=KlGene003540;Alias=augustus_masked-Kl00002-processed-gene-51.15;Note=Protein of unknown function;	NO	16.9155	23.1542
KlGene003541	434.823	0.545487	0.373202	1.46164	0.14384	0.26951	ID=KlGene003541;Name=KlGene003541;Alias=maker-Kl00002-augustus-gene-51.1;Note=Similar to COG5: Conserved oligomeric Golgi complex subunit 5 (Homo sapiens);Dbxref=InterPro:IPR019465,Pfam:PF10392;Ontology_term=GO:0006891,GO:0017119;	NO	7.9637	13.9318
KlGene003542	1.28879	-3.77877	2.4385	-1.54963	0.12123	0.237786	ID=KlGene003542;Name=KlGene003542;Alias=augustus_masked-Kl00002-processed-gene-51.12;Note=Protein of unknown function;Dbxref=InterPro:IPR008889,Pfam:PF05678;	NO	0.32928	0
KlGene003543	3.1799	0.429585	1.15292	0.372607	0.709441	0.810438	ID=KlGene003543;Name=KlGene003543;Alias=maker-Kl00002-augustus-gene-51.4;Note=Similar to At4g10955: GDSL esterase/lipase At4g10955 (Arabidopsis thaliana);Dbxref=InterPro:IPR002921,InterPro:IPR029058,Pfam:PF01764,SUPERFAMILY:SSF53474;Ontology_term=GO:0006629;	NO	0.104906	0.179372
KlGene003544	335.483	0.476378	0.249205	1.91159	0.0559289	0.133443	ID=KlGene003544;Name=KlGene003544;Alias=augustus_masked-Kl00002-processed-gene-51.17;Note=Similar to APC5: Anaphase-promoting complex subunit 5 (Arabidopsis thaliana);Dbxref=CDD:cd16270,InterPro:IPR026000,Pfam:PF12862;	NO	3.39919	5.81808
KlGene003545	574.39	0.621867	0.2062	3.01584	0.00256266	0.0117551	ID=KlGene003545;Name=KlGene003545;Alias=maker-Kl00002-augustus-gene-51.6;Note=Similar to NPR3: Regulatory protein NPR3 (Arabidopsis thaliana);Dbxref=CDD:cd00204,InterPro:IPR000210,InterPro:IPR011333,InterPro:IPR020683,InterPro:IPR021094,InterPro:IPR024228,InterPro:IPR036770,Pfam:PF00651,Pfam:PF11900,Pfam:PF12313,Pfam:PF12796,SUPERFAMILY:SSF48403,SUPERFAMILY:SSF54695;Ontology_term=GO:0005515;	NO	13.9508	26.0844
KlGene003546	598.748	0.328871	0.160993	2.04276	0.0410761	0.105489	ID=KlGene003546;Name=KlGene003546;Alias=maker-Kl00002-augustus-gene-52.15;Note=Similar to Ythdc2: Probable ATP-dependent RNA helicase YTHDC2 (Mus musculus);Dbxref=CDD:cd00046,CDD:cd00079,CDD:cd00204,InterPro:IPR001374,InterPro:IPR001650,InterPro:IPR007502,InterPro:IPR011545,InterPro:IPR011709,InterPro:IPR020683,InterPro:IPR027417,InterPro:IPR036770,InterPro:IPR036867,Pfam:PF00270,Pfam:PF00271,Pfam:PF01424,Pfam:PF04408,Pfam:PF07717,SUPERFAMILY:SSF48403,SUPERFAMILY:SSF52540,SUPERFAMILY:SSF82708;Ontology_term=GO:0003676,GO:0004386,GO:0005524;	NO	4.66172	7.16326
KlGene003547	0.281362	-0.0454717	3.81695	-0.0119131	0.990495		ID=KlGene003547;Name=KlGene003547;Alias=augustus_masked-Kl00002-processed-gene-52.5;Note=Protein of unknown function;	NO	0.102468	0.173087
KlGene003548	604.111	0.0765868	0.170389	0.449483	0.653083	0.769564	ID=KlGene003548;Name=KlGene003548;Alias=maker-Kl00002-augustus-gene-52.11;Note=Similar to wdr26: WD repeat-containing protein 26 (Xenopus tropicalis);Dbxref=CDD:cd00200,InterPro:IPR001680,InterPro:IPR036322,Pfam:PF00400,SUPERFAMILY:SSF50978;Ontology_term=GO:0005515;	NO	12.6981	16.3339
KlGene003549	12838.5	-0.804783	0.309108	-2.60356	0.00922599	0.0328305	ID=KlGene003549;Name=KlGene003549;Alias=maker-Kl00002-augustus-gene-52.16;Note=Similar to PSBP: Oxygen-evolving enhancer protein 2%2C chloroplastic (Cucumis sativus);Dbxref=InterPro:IPR002683,InterPro:IPR016123,Pfam:PF01789,SUPERFAMILY:SSF55724;Ontology_term=GO:0005509,GO:0009523,GO:0009654,GO:0015979,GO:0019898;	NO	877.1	607.551
KlGene003550	438.584	2.06886	0.779893	2.65275	0.00798384	0.029271	ID=KlGene003550;Name=KlGene003550;Alias=maker-Kl00002-augustus-gene-52.12;Note=Similar to PAO2: Probable polyamine oxidase 2 (Arabidopsis thaliana);Dbxref=InterPro:IPR001613,InterPro:IPR002937,InterPro:IPR036188,PRINTS:PR00757,Pfam:PF01593,SUPERFAMILY:SSF51905,SUPERFAMILY:SSF54373;Ontology_term=GO:0016491,GO:0055114;	UP	5.30126	25.6834
KlGene003551	64.2999	-0.621939	0.320357	-1.9414	0.0522103	0.126737	ID=KlGene003551;Name=KlGene003551;Alias=augustus_masked-Kl00002-processed-gene-52.7;Note=Similar to RGA3: Putative disease resistance protein RGA3 (Solanum bulbocastanum);Dbxref=InterPro:IPR002182,InterPro:IPR027417,PRINTS:PR00364,Pfam:PF00931,SUPERFAMILY:SSF52540;Ontology_term=GO:0043531;	NO	4.8467	3.88185
KlGene003552	1754.09	-0.195837	0.184079	-1.06388	0.287383	0.44065	ID=KlGene003552;Name=KlGene003552;Alias=maker-Kl00002-augustus-gene-52.17;Note=Similar to patl1: Protein PAT1 homolog 1 (Danio rerio);	NO	37.9052	40.7412
KlGene003553	2135.59	-0.516146	0.127557	-4.0464	5.20114e-05	0.000444569	ID=KlGene003553;Name=KlGene003553;Alias=maker-Kl00002-augustus-gene-52.18;Note=Similar to RH53: DEAD-box ATP-dependent RNA helicase 53 (Arabidopsis thaliana);Dbxref=CDD:cd00079,CDD:cd00268,InterPro:IPR001650,InterPro:IPR011545,InterPro:IPR027417,Pfam:PF00270,Pfam:PF00271,SUPERFAMILY:SSF52540;Ontology_term=GO:0003676,GO:0005524;	NO	44.5368	38.1775
KlGene003554	33.5603	0.708162	0.459787	1.5402	0.123512	0.241124	ID=KlGene003554;Name=KlGene003554;Alias=maker-Kl00002-augustus-gene-52.13;Note=Similar to Fancd2: Fanconi anemia group D2 protein homolog (Mus musculus);Dbxref=InterPro:IPR029448,Pfam:PF14631;Ontology_term=GO:0006281;	NO	0.245407	0.488023
KlGene003555	86.6125	-0.108912	0.22353	-0.487239	0.626089	0.749789	ID=KlGene003555;Name=KlGene003555;Alias=maker-Kl00002-augustus-gene-52.14;Note=Similar to GDH2: Glycine cleavage system H protein 2%2C mitochondrial (Arabidopsis thaliana);Dbxref=CDD:cd06848,InterPro:IPR011053,InterPro:IPR017453,InterPro:IPR033753,Pfam:PF01597,SUPERFAMILY:SSF51230,TIGRFAM:TIGR00527;Ontology_term=GO:0005960,GO:0019464;	NO	3.02691	3.43728
KlGene003556	3.36072	0.222875	0.97131	0.229458	0.818513	0.885443	ID=KlGene003556;Name=KlGene003556;Alias=augustus_masked-Kl00002-processed-gene-52.10;Note=Similar to DRP3B: Dynamin-related protein 3B (Arabidopsis thaliana);Dbxref=InterPro:IPR022812,InterPro:IPR027417,PRINTS:PR00195,Pfam:PF00350,SUPERFAMILY:SSF52540;	NO	1.12376	1.62102
KlGene003557	74.7751	0.355169	0.693103	0.512434	0.608347	0.735904	ID=KlGene003557;Name=KlGene003557;Alias=augustus_masked-Kl00002-processed-gene-53.11;Note=Protein of unknown function;Dbxref=InterPro:IPR008889,Pfam:PF05678;	NO	12.8159	21.0152
KlGene003558	0						ID=KlGene003558;Name=KlGene003558;Alias=maker-Kl00002-augustus-gene-53.0;Note=Protein of unknown function;	NO	0	0
KlGene003559	0						ID=KlGene003559;Name=KlGene003559;Alias=maker-Kl00002-augustus-gene-53.1;Note=Protein of unknown function;	NO	0	0
KlGene003560	2027.35	0.49279	0.21705	2.2704	0.0231834	0.0680157	ID=KlGene003560;Name=KlGene003560;Alias=maker-Kl00002-augustus-gene-53.2;Note=Similar to CCT1: Choline-phosphate cytidylyltransferase 1 (Arabidopsis thaliana);Dbxref=CDD:cd02174,InterPro:IPR004821,Pfam:PF01467,SUPERFAMILY:SSF52374,TIGRFAM:TIGR00125;Ontology_term=GO:0003824,GO:0009058;	NO	64.9376	110.615
KlGene003561	0						ID=KlGene003561;Name=KlGene003561;Alias=maker-Kl00002-augustus-gene-53.3;Note=Similar to Ferritin-3%2C chloroplastic (Glycine max);Dbxref=InterPro:IPR008331,InterPro:IPR009078,Pfam:PF00210,SUPERFAMILY:SSF47240;Ontology_term=GO:0006879,GO:0008199;	NO	0	0
KlGene003562	166.08	-0.113916	0.388801	-0.292994	0.769527	0.853923	ID=KlGene003562;Name=KlGene003562;Alias=maker-Kl00002-augustus-gene-53.8;Note=Similar to At3g47200: UPF0481 protein At3g47200 (Arabidopsis thaliana);Dbxref=InterPro:IPR004158,Pfam:PF03140;	NO	3.31684	3.80883
KlGene003563	34.3462	0.801779	0.698103	1.14851	0.250758	0.400918	ID=KlGene003563;Name=KlGene003563;Alias=maker-Kl00002-augustus-gene-53.5;Note=Similar to At3g47200: UPF0481 protein At3g47200 (Arabidopsis thaliana);Dbxref=InterPro:IPR004158,Pfam:PF03140;	NO	0.741566	1.59636
KlGene003564	3043.23	-1.29438	0.35702	-3.62552	0.000288385	0.00191564	ID=KlGene003564;Name=KlGene003564;Alias=maker-Kl00002-augustus-gene-53.6;Note=Similar to SRF6: Protein STRUBBELIG-RECEPTOR FAMILY 6 (Arabidopsis thaliana);Dbxref=InterPro:IPR001245,InterPro:IPR001611,InterPro:IPR011009,InterPro:IPR013210,Pfam:PF07714,Pfam:PF08263,Pfam:PF13855,SUPERFAMILY:SSF52058,SUPERFAMILY:SSF56112;Ontology_term=GO:0004672,GO:0005515,GO:0006468;	DOWN	77.6898	37.9648
KlGene003565	0.732588	-0.819676	2.96274	-0.276661	0.78204		ID=KlGene003565;Name=KlGene003565;Alias=maker-Kl00002-augustus-gene-53.7;Note=Protein of unknown function;	NO	0.0946635	0.0666295
KlGene003566	61.0532	0.603296	0.506154	1.19192	0.233292	0.381051	ID=KlGene003566;Name=KlGene003566;Alias=augustus_masked-Kl00002-processed-gene-53.18;Note=Similar to ATL3: RING-H2 finger protein ATL3 (Arabidopsis thaliana);Dbxref=CDD:cd16461,InterPro:IPR001841,Pfam:PF13639,SUPERFAMILY:SSF57850;	NO	5.21377	9.54936
KlGene003567	68.2936	4.37154	0.995794	4.39001			ID=KlGene003567;Name=KlGene003567;Alias=maker-Kl00002-augustus-gene-53.9;Note=Protein of unknown function;	NO	0.516062	12.2578
KlGene003568	1190.26	0.262455	0.145593	1.80266	0.0714413	0.160444	ID=KlGene003568;Name=KlGene003568;Alias=maker-Kl00002-augustus-gene-53.10;Note=Similar to UBC34: Ubiquitin-conjugating enzyme E2 34 (Arabidopsis thaliana);Dbxref=CDD:cd00195,InterPro:IPR000608,InterPro:IPR016135,Pfam:PF00179,SUPERFAMILY:SSF54495;	NO	37.657	55.4747
KlGene003569	1541.58	1.2294	0.396394	3.10146	0.00192567	0.00924714	ID=KlGene003569;Name=KlGene003569;Alias=maker-Kl00002-augustus-gene-54.7;Note=Similar to MPE3: Pectinesterase 3 (Phaseolus vulgaris);Dbxref=CDD:cd15798,InterPro:IPR000070,InterPro:IPR006501,InterPro:IPR011050,InterPro:IPR035513,Pfam:PF01095,Pfam:PF04043,SUPERFAMILY:SSF101148,SUPERFAMILY:SSF51126,TIGRFAM:TIGR01614;Ontology_term=GO:0004857,GO:0005618,GO:0030599,GO:0042545;	UP	27.6975	77.4952
KlGene003570	19159.5	-0.599196	0.134617	-4.45112	8.54234e-06	9.32419e-05	ID=KlGene003570;Name=KlGene003570;Alias=maker-Kl00002-augustus-gene-54.8;Note=Similar to RAP2-12: Ethylene-responsive transcription factor RAP2-12 (Arabidopsis thaliana);Dbxref=CDD:cd00018,InterPro:IPR001471,InterPro:IPR016177,PRINTS:PR00367,Pfam:PF00847,SUPERFAMILY:SSF54171;Ontology_term=GO:0003677,GO:0003700,GO:0006355;	NO	863.514	698.953
KlGene003571	72.7284	1.03535	0.8805	1.17586			ID=KlGene003571;Name=KlGene003571;Alias=augustus_masked-Kl00002-processed-gene-54.5;Note=Protein of unknown function;Dbxref=InterPro:IPR003676,Pfam:PF02519;Ontology_term=GO:0009733;	NO	2.58114	6.09718
KlGene003572	3486.32	4.575	0.552485	8.28077	1.22385e-16	1.28984e-14	ID=KlGene003572;Name=KlGene003572;Alias=maker-Kl00002-augustus-gene-54.9;Note=Similar to DNAJB8: DnaJ homolog subfamily B member 8 (Homo sapiens);Dbxref=CDD:cd06257,InterPro:IPR001623,InterPro:IPR036869,PRINTS:PR00625,Pfam:PF00226,SUPERFAMILY:SSF46565;	UP	11.8114	331.42
KlGene003573	4508.46	-1.53201	0.167448	-9.14913	5.73934e-20	1.02781e-17	ID=KlGene003573;Name=KlGene003573;Alias=augustus_masked-Kl00002-processed-gene-54.3;Note=Protein of unknown function;	DOWN	1242.75	527.627
KlGene003574	1851	0.265788	0.244292	1.088	0.276597	0.429215	ID=KlGene003574;Name=KlGene003574;Alias=maker-Kl00002-augustus-gene-54.10;Note=Protein of unknown function;	NO	21.5975	32.1385
KlGene003576	971.781	0.307286	0.275791	1.1142	0.265193	0.417154	ID=KlGene003576;Name=KlGene003576;Alias=maker-Kl00002-augustus-gene-55.11;Note=Similar to GLO4: Peroxisomal (S)-2-hydroxy-acid oxidase GLO4 (Arabidopsis thaliana);Dbxref=CDD:cd02809,InterPro:IPR000262,InterPro:IPR012133,Pfam:PF01070,SUPERFAMILY:SSF51395;Ontology_term=GO:0010181,GO:0016491,GO:0055114;	NO	29.5138	44.834
KlGene003577	1175.74	0.496162	0.239258	2.07376	0.038102	0.0997947	ID=KlGene003577;Name=KlGene003577;Alias=maker-Kl00002-augustus-gene-55.14;Note=Similar to NUP107: Nuclear pore complex protein NUP107 (Arabidopsis thaliana);Dbxref=InterPro:IPR007252,Pfam:PF04121;Ontology_term=GO:0005643,GO:0017056;	NO	8.81016	15.3067
KlGene003578	497.854	0.105482	0.247278	0.426574	0.66969	0.781179	ID=KlGene003578;Name=KlGene003578;Alias=augustus_masked-Kl00002-processed-gene-55.2;Note=Similar to EXO70B1: Exocyst complex component EXO70B1 (Arabidopsis thaliana);Dbxref=InterPro:IPR004140,InterPro:IPR016159,Pfam:PF03081,SUPERFAMILY:SSF74788;Ontology_term=GO:0000145,GO:0006887;	NO	24.9335	33.1842
KlGene003579	370.285	-0.00668809	0.201213	-0.0332388	0.973484	0.984525	ID=KlGene003579;Name=KlGene003579;Alias=maker-Kl00002-augustus-gene-55.15;Note=Similar to tmem87a: Transmembrane protein 87A (Xenopus tropicalis);Dbxref=InterPro:IPR009637,Pfam:PF06814;Ontology_term=GO:0016021;	NO	12.5113	15.2719
KlGene003580	0						ID=KlGene003580;Name=KlGene003580;Alias=maker-Kl00002-augustus-gene-55.16;Note=Similar to BZIP43: Basic leucine zipper 43 (Arabidopsis thaliana);Dbxref=CDD:cd14702,InterPro:IPR004827,Pfam:PF00170,SUPERFAMILY:SSF57959;Ontology_term=GO:0003700,GO:0006355;	NO	0	0
KlGene003581	360.475	-0.00312907	0.281845	-0.0111021	0.991142	0.995299	ID=KlGene003581;Name=KlGene003581;Alias=maker-Kl00002-augustus-gene-55.17;Note=Similar to RBX1A: RING-box protein 1a (Arabidopsis thaliana);Dbxref=InterPro:IPR024766,Pfam:PF12678,SUPERFAMILY:SSF57850;Ontology_term=GO:0008270;	NO	11.8219	14.4206
KlGene003582	3262.57	4.3272	0.41813	10.3489	4.23196e-25	1.43412e-22	ID=KlGene003582;Name=KlGene003582;Alias=maker-Kl00002-augustus-gene-55.12;Note=Similar to LOX3.1: Linoleate 13S-lipoxygenase 3-1%2C chloroplastic (Solanum tuberosum);Dbxref=CDD:cd01751,InterPro:IPR001024,InterPro:IPR001246,InterPro:IPR013819,InterPro:IPR036226,InterPro:IPR036392,PRINTS:PR00087,PRINTS:PR00468,Pfam:PF00305,Pfam:PF01477,SUPERFAMILY:SSF48484,SUPERFAMILY:SSF49723;Ontology_term=GO:0005515,GO:0016491,GO:0016702,GO:0046872,GO:0055114;	UP	7.62764	181.669
KlGene003583	0						ID=KlGene003583;Name=KlGene003583;Alias=augustus_masked-Kl00002-processed-gene-55.4;Note=Similar to PGDH3: D-3-phosphoglycerate dehydrogenase 3%2C chloroplastic (Arabidopsis thaliana);Dbxref=InterPro:IPR006139,Pfam:PF00389,SUPERFAMILY:SSF52283;Ontology_term=GO:0016616,GO:0051287,GO:0055114;	NO	0	0
KlGene003584	139.66	0.732123	0.300205	2.43874	0.0147386	0.0475117	ID=KlGene003584;Name=KlGene003584;Alias=augustus_masked-Kl00002-processed-gene-55.8;Note=Protein of unknown function;Dbxref=PRINTS:PR01217;	NO	19.9881	40.0687
KlGene003585	139.874	6.56767	0.869107	7.5568	4.1311e-14	2.82595e-12	ID=KlGene003585;Name=KlGene003585;Alias=maker-Kl00002-augustus-gene-55.18;Note=Similar to AIL1: AP2-like ethylene-responsive transcription factor AIL1 (Arabidopsis thaliana);Dbxref=CDD:cd00018,InterPro:IPR001471,InterPro:IPR016177,PRINTS:PR00367,Pfam:PF00847,SUPERFAMILY:SSF54171;Ontology_term=GO:0003677,GO:0003700,GO:0006355;	UPUP	0.111911	12.3662
KlGene003586	0.263516	1.62107	3.76774	0.43025	0.667014		ID=KlGene003586;Name=KlGene003586;Alias=maker-Kl00002-augustus-gene-55.19;Note=Protein of unknown function;	NO	0	0.110689
KlGene003587	869.358	-0.316214	0.276378	-1.14414	0.252567	0.402758	ID=KlGene003587;Name=KlGene003587;Alias=maker-Kl00002-augustus-gene-55.13;Note=Similar to TAF12B: Transcription initiation factor TFIID subunit 12b (Arabidopsis thaliana);Dbxref=CDD:cd07981,InterPro:IPR003228,InterPro:IPR009072,Pfam:PF03847,SUPERFAMILY:SSF47113;Ontology_term=GO:0005669,GO:0006352,GO:0046982;	NO	17.8993	17.6936
KlGene003588	673.424	0.283866	0.126971	2.23567	0.0253733	0.0729886	ID=KlGene003588;Name=KlGene003588;Alias=maker-Kl00002-augustus-gene-56.0;Note=Similar to DRG2: Developmentally-regulated G-protein 2 (Arabidopsis thaliana);Dbxref=CDD:cd01666,CDD:cd01896,InterPro:IPR004095,InterPro:IPR005225,InterPro:IPR006073,InterPro:IPR012676,InterPro:IPR027417,InterPro:IPR031662,PRINTS:PR00326,Pfam:PF01926,Pfam:PF02824,Pfam:PF16897,SUPERFAMILY:SSF52540,SUPERFAMILY:SSF81271,TIGRFAM:TIGR00231;Ontology_term=GO:0005525;	NO	8.65348	12.9057
KlGene003589	1671.87	-0.155822	0.145674	-1.06967	0.284769	0.437634	ID=KlGene003589;Name=KlGene003589;Alias=maker-Kl00002-augustus-gene-56.4;Note=Protein of unknown function;Dbxref=InterPro:IPR009060,InterPro:IPR009719,Pfam:PF06972,SUPERFAMILY:SSF46934;Ontology_term=GO:0005515;	NO	28.5856	31.3458
KlGene003591	1555.82	0.643814	0.164376	3.91671	8.97665e-05	0.000710488	ID=KlGene003591;Name=KlGene003591;Alias=maker-Kl00002-augustus-gene-56.1;Note=Similar to CID4: Polyadenylate-binding protein-interacting protein 4 (Arabidopsis thaliana);Dbxref=InterPro:IPR009604,InterPro:IPR025852,Pfam:PF06741,Pfam:PF14438;	NO	16.5666	31.4489
KlGene003592	2742.02	0.107435	0.211047	0.509059	0.610711	0.737588	ID=KlGene003592;Name=KlGene003592;Alias=maker-Kl00002-augustus-gene-56.5;Note=Similar to XI-K: Myosin-17 (Arabidopsis thaliana);Dbxref=CDD:cd01384,InterPro:IPR000048,InterPro:IPR001609,InterPro:IPR002710,InterPro:IPR004009,InterPro:IPR027417,InterPro:IPR036018,PRINTS:PR00193,Pfam:PF00063,Pfam:PF00612,Pfam:PF01843,Pfam:PF02736,SUPERFAMILY:SSF52540;Ontology_term=GO:0003774,GO:0005515,GO:0005524,GO:0016459;	NO	20.8539	27.5216
KlGene003593	395.667	4.42709	0.565151	7.83346	4.74614e-15	3.76362e-13	ID=KlGene003593;Name=KlGene003593;Alias=augustus_masked-Kl00002-processed-gene-56.17;Note=Protein of unknown function;Dbxref=InterPro:IPR008480,Pfam:PF05553;	UP	2.08243	52.7111
KlGene003596	329.634	-0.277482	0.217787	-1.2741	0.202629	0.345431	ID=KlGene003596;Name=KlGene003596;Alias=maker-Kl00002-augustus-gene-56.6;Note=Similar to At3g48810: Pentatricopeptide repeat-containing protein At3g48810 (Arabidopsis thaliana);	NO	7.59477	7.71308
KlGene003597	484.563	1.08718	0.285542	3.80742	0.000140422	0.00104179	ID=KlGene003597;Name=KlGene003597;Alias=maker-Kl00002-augustus-gene-56.2;Note=Similar to PUB51: U-box domain-containing protein 51 (Arabidopsis thaliana);Dbxref=CDD:cd01989,CDD:cd14066,InterPro:IPR000719,InterPro:IPR006016,InterPro:IPR011009,Pfam:PF00069,Pfam:PF00582,SUPERFAMILY:SSF52402,SUPERFAMILY:SSF56112;Ontology_term=GO:0004672,GO:0005524,GO:0006468;	UP	4.41392	11.4519
KlGene003598	249.076	0.171651	0.181816	0.944091	0.345123	0.501589	ID=KlGene003598;Name=KlGene003598;Alias=maker-Kl00002-augustus-gene-56.3;Note=Similar to At1g17520: Telomere repeat-binding factor 4 (Arabidopsis thaliana);Dbxref=CDD:cd11660,InterPro:IPR001005,InterPro:IPR005818,InterPro:IPR009057,InterPro:IPR036390,Pfam:PF00249,Pfam:PF00538,SUPERFAMILY:SSF46689,SUPERFAMILY:SSF46785;Ontology_term=GO:0000786,GO:0003677,GO:0005634,GO:0006334;	NO	9.27615	12.733
KlGene003599	702.163	0.0865546	0.202866	0.426659	0.669628	0.781179	ID=KlGene003599;Name=KlGene003599;Alias=augustus_masked-Kl00002-processed-gene-56.19;Note=Similar to NMT1: Glycylpeptide N-tetradecanoyltransferase 1 (Arabidopsis thaliana);Dbxref=InterPro:IPR016181,InterPro:IPR022676,InterPro:IPR022677,Pfam:PF01233,Pfam:PF02799,SUPERFAMILY:SSF55729;Ontology_term=GO:0004379;	NO	49.0167	63.7328
KlGene003600	211.913	0.0519372	0.245084	0.211916	0.832173	0.895014	ID=KlGene003600;Name=KlGene003600;Alias=maker-Kl00002-augustus-gene-56.7;Note=Similar to At4g08520: Coatomer subunit zeta-3 (Arabidopsis thaliana);Dbxref=InterPro:IPR011012,InterPro:IPR022775,Pfam:PF01217,SUPERFAMILY:SSF64356;	NO	10.5631	13.3695
KlGene003601	0.602778	-0.489752	3.76282	-0.130155	0.896443		ID=KlGene003601;Name=KlGene003601;Alias=maker-Kl00002-augustus-gene-57.15;Note=Similar to EPFL3: EPIDERMAL PATTERNING FACTOR-like protein 3 (Arabidopsis thaliana);Dbxref=Pfam:PF17181;	NO	0.0423125	0.0385189
KlGene003602	38332.8	-1.21601	0.233553	-5.20657	1.92366e-07	3.33378e-06	ID=KlGene003602;Name=KlGene003602;Alias=maker-Kl00002-augustus-gene-57.16;Note=Similar to V-type proton ATPase catalytic subunit A (Daucus carota);Dbxref=CDD:cd01134,InterPro:IPR000194,InterPro:IPR004100,InterPro:IPR005725,InterPro:IPR027417,InterPro:IPR031686,InterPro:IPR036121,Pfam:PF00006,Pfam:PF02874,Pfam:PF16886,SUPERFAMILY:SSF47917,SUPERFAMILY:SSF50615,SUPERFAMILY:SSF52540,TIGRFAM:TIGR01042;Ontology_term=GO:0005524,GO:0015991,GO:0033180,GO:0046034,GO:0046961,GO:1902600;	DOWN	776.924	404.47
KlGene003603	470.406	0.1576	0.236713	0.665786	0.505548	0.650861	ID=KlGene003603;Name=KlGene003603;Alias=maker-Kl00002-augustus-gene-57.10;Note=Similar to RUS1: Protein root UVB sensitive 1%2C chloroplastic (Arabidopsis thaliana);Dbxref=InterPro:IPR006968,Pfam:PF04884;	NO	9.18117	12.5576
KlGene003604	2089.33	0.116396	0.207917	0.559821	0.575601	0.710647	ID=KlGene003604;Name=KlGene003604;Alias=maker-Kl00002-augustus-gene-57.11;Note=Similar to HAC1: Histone acetyltransferase HAC1 (Arabidopsis thaliana);Dbxref=CDD:cd15614,InterPro:IPR000197,InterPro:IPR000433,InterPro:IPR011011,InterPro:IPR013178,InterPro:IPR019787,InterPro:IPR035898,Pfam:PF00569,Pfam:PF00628,Pfam:PF02135,Pfam:PF08214,SUPERFAMILY:SSF57850,SUPERFAMILY:SSF57903,SUPERFAMILY:SSF57933;Ontology_term=GO:0003712,GO:0004402,GO:0005634,GO:0006355,GO:0008270,GO:0016573;	NO	12.3397	16.4234
KlGene003605	83.77	3.52627	1.02618	3.43632	0.000589672	0.00349723	ID=KlGene003605;Name=KlGene003605;Alias=maker-Kl00002-augustus-gene-57.12;Note=Similar to HST: Shikimate O-hydroxycinnamoyltransferase (Nicotiana tabacum);Dbxref=InterPro:IPR003480,Pfam:PF02458;Ontology_term=GO:0016747;	UP	0.690848	10.3912
KlGene003606	681.318	-0.411185	0.19213	-2.14014	0.0323436	0.0878894	ID=KlGene003606;Name=KlGene003606;Alias=maker-Kl00002-augustus-gene-57.13;Note=Similar to SIP1-2: Aquaporin SIP1-2 (Zea mays);Dbxref=InterPro:IPR000425,InterPro:IPR023271,PRINTS:PR00783,Pfam:PF00230,SUPERFAMILY:SSF81338;Ontology_term=GO:0015267,GO:0016020,GO:0055085;	NO	39.8504	36.757
KlGene003607	366.294	0.296579	0.366374	0.809496	0.41823	0.573294	ID=KlGene003607;Name=KlGene003607;Alias=maker-Kl00002-augustus-gene-57.17;Note=Protein of unknown function;Dbxref=InterPro:IPR006869,InterPro:IPR025757,Pfam:PF04784,Pfam:PF14389;	NO	5.33047	8.08432
KlGene003608	121.558	0.621982	0.296121	2.10043	0.0356911	0.0949127	ID=KlGene003608;Name=KlGene003608;Alias=maker-Kl00002-augustus-gene-57.14;Note=Protein of unknown function;	NO	7.17698	13.67
KlGene003609	75.0465	-0.569466	0.427852	-1.33099	0.183193	0.320661	ID=KlGene003609;Name=KlGene003609;Alias=augustus_masked-Kl00002-processed-gene-57.6;Note=Protein of unknown function;	NO	19.6925	16.01
KlGene003610	120.702	-0.186036	0.45759	-0.406556	0.684334	0.792198	ID=KlGene003610;Name=KlGene003610;Alias=maker-Kl00002-augustus-gene-57.18;Note=Protein of unknown function;Dbxref=InterPro:IPR003690,Pfam:PF02536;Ontology_term=GO:0003690,GO:0006355;	NO	4.58815	4.79418
KlGene003611	2148.4	0.054501	0.191397	0.284754	0.775832	0.858153	ID=KlGene003611;Name=KlGene003611;Alias=maker-Kl00002-augustus-gene-58.11;Note=Protein of unknown function;Dbxref=InterPro:IPR008979,InterPro:IPR013857,InterPro:IPR016040,InterPro:IPR036291,Pfam:PF08547,Pfam:PF13460,SUPERFAMILY:SSF49785,SUPERFAMILY:SSF51735;	NO	50.7033	64.4873
KlGene003612	0						ID=KlGene003612;Name=KlGene003612;Alias=maker-Kl00002-augustus-gene-58.12;Note=Protein of unknown function;	NO	0	0
KlGene003613	425.196	0.0517873	0.184841	0.280173	0.779345	0.860475	ID=KlGene003613;Name=KlGene003613;Alias=maker-Kl00002-augustus-gene-58.15;Note=Protein of unknown function;	NO	6.61118	8.3494
KlGene003614	255.959	0.0796008	0.22371	0.355821	0.721975	0.819528	ID=KlGene003614;Name=KlGene003614;Alias=maker-Kl00002-augustus-gene-58.13;Note=Similar to GLYR2: Glyoxylate/succinic semialdehyde reductase 2%2C chloroplastic (Arabidopsis thaliana);Dbxref=InterPro:IPR006115,InterPro:IPR008927,InterPro:IPR029154,InterPro:IPR036291,Pfam:PF03446,Pfam:PF14833,SUPERFAMILY:SSF48179,SUPERFAMILY:SSF51735;Ontology_term=GO:0050661,GO:0051287,GO:0055114;	NO	6.51315	8.34931
KlGene003615	325.113	0.331897	0.315618	1.05158	0.292992	0.446896	ID=KlGene003615;Name=KlGene003615;Alias=maker-Kl00002-augustus-gene-58.16;Note=Protein of unknown function;Dbxref=InterPro:IPR036236,Pfam:PF12874,SUPERFAMILY:SSF57667;	NO	11.9106	18.3085
KlGene003616	0						ID=KlGene003616;Name=KlGene003616;Alias=augustus_masked-Kl00002-processed-gene-58.8;Note=Similar to CWINV1: Beta-fructofuranosidase%2C insoluble isoenzyme CWINV1 (Arabidopsis thaliana);Dbxref=CDD:cd08996,InterPro:IPR013148,InterPro:IPR013189,InterPro:IPR013320,InterPro:IPR023296,Pfam:PF00251,Pfam:PF08244,SUPERFAMILY:SSF49899,SUPERFAMILY:SSF75005;	NO	0	0
KlGene003617	2062.36	0.225885	0.167064	1.35209	0.176348	0.311176	ID=KlGene003617;Name=KlGene003617;Alias=augustus_masked-Kl00002-processed-gene-58.4;Note=Similar to ALE2: Receptor-like serine/threonine-protein kinase ALE2 (Arabidopsis thaliana);Dbxref=CDD:cd14066,InterPro:IPR001245,InterPro:IPR011009,Pfam:PF07714,SUPERFAMILY:SSF56112;Ontology_term=GO:0004672,GO:0006468;	NO	23.2186	33.0787
KlGene003618	302.393	1.89103	0.628093	3.01074	0.00260608	0.0119096	ID=KlGene003618;Name=KlGene003618;Alias=maker-Kl00002-augustus-gene-58.18;Note=Similar to HTH: Protein HOTHEAD (Arabidopsis thaliana);Dbxref=InterPro:IPR000172,InterPro:IPR007867,InterPro:IPR036188,Pfam:PF00732,Pfam:PF05199,SUPERFAMILY:SSF51905,SUPERFAMILY:SSF54373;Ontology_term=GO:0016614,GO:0050660,GO:0055114;	UP	2.94361	12.9814
KlGene003619	1944.89	0.05497	0.13425	0.409461	0.682202	0.790638	ID=KlGene003619;Name=KlGene003619;Alias=maker-Kl00002-augustus-gene-58.19;Note=Similar to RHD3: Protein ROOT HAIR DEFECTIVE 3 (Arabidopsis thaliana);Dbxref=InterPro:IPR008803,InterPro:IPR027417,Pfam:PF05879,SUPERFAMILY:SSF52540;	NO	24.4103	30.9102
KlGene003620	0						ID=KlGene003620;Name=KlGene003620;Alias=augustus_masked-Kl00002-processed-gene-58.5;Note=Protein of unknown function;	NO	0	0
KlGene003622	68.8784	0.327607	0.301943	1.085	0.277924	0.43072	ID=KlGene003622;Name=KlGene003622;Alias=augustus_masked-Kl00002-processed-gene-59.6;Note=Similar to Os05g0200100: Thioredoxin-like 2%2C chloroplastic (Oryza sativa subsp. japonica);Dbxref=CDD:cd02947,InterPro:IPR013766,InterPro:IPR036249,Pfam:PF00085,SUPERFAMILY:SSF52833;Ontology_term=GO:0045454;	NO	1.72921	2.66583
KlGene003623	0.131758	0.675861	3.81695	0.177068	0.859455		ID=KlGene003623;Name=KlGene003623;Alias=augustus_masked-Kl00002-processed-gene-59.9;Note=Protein of unknown function;	NO	0	0.108441
KlGene003624	189.274	0.693874	0.335002	2.07126	0.0383349	0.100273	ID=KlGene003624;Name=KlGene003624;Alias=augustus_masked-Kl00002-processed-gene-59.7;Note=Similar to PRA1F2: PRA1 family protein F2 (Arabidopsis thaliana);Dbxref=InterPro:IPR004895,Pfam:PF03208;	NO	24.1346	46.8715
KlGene003625	129.748	1.35475	0.429723	3.15262	0.00161815	0.00804219	ID=KlGene003625;Name=KlGene003625;Alias=maker-Kl00002-augustus-gene-59.1;Note=Similar to PP2AB2: Serine/threonine protein phosphatase 2A 55 kDa regulatory subunit B beta isoform (Arabidopsis thaliana);Dbxref=InterPro:IPR000009,InterPro:IPR036322,PRINTS:PR00600,SUPERFAMILY:SSF50978;Ontology_term=GO:0000159,GO:0005515,GO:0019888;	UP	1.18084	3.64662
KlGene003626	651.199	2.96767	0.79181	3.74796			ID=KlGene003626;Name=KlGene003626;Alias=augustus_masked-Kl00002-processed-gene-59.10;Note=Similar to DOF1.7: Dof zinc finger protein DOF1.7 (Arabidopsis thaliana);Dbxref=InterPro:IPR003851,Pfam:PF02701;Ontology_term=GO:0003677,GO:0006355;	NO	24.3789	219.624
KlGene003628	905.921	0.208132	0.228566	0.9106	0.362506	0.518603	ID=KlGene003628;Name=KlGene003628;Alias=maker-Kl00002-augustus-gene-59.2;Note=Protein of unknown function;Dbxref=InterPro:IPR010844,Pfam:PF07303,SUPERFAMILY:SSF144292;	NO	10.2662	14.5251
KlGene003629	492.719	0.734932	0.227105	3.23609	0.0012118	0.00638573	ID=KlGene003629;Name=KlGene003629;Alias=maker-Kl00002-augustus-gene-59.3;Note=Similar to At1g51745: Uncharacterized protein At1g51745 (Arabidopsis thaliana);Dbxref=InterPro:IPR000313,Pfam:PF00855,SUPERFAMILY:SSF63748;	NO	4.71432	9.51213
KlGene003630	0						ID=KlGene003630;Name=KlGene003630;Alias=augustus_masked-Kl00002-processed-gene-59.16;Note=Protein of unknown function;	NO	0	0
KlGene003631	26.5894	8.28007	1.14995	7.2004	6.00354e-13	3.35553e-11	ID=KlGene003631;Name=KlGene003631;Alias=maker-Kl00002-augustus-gene-59.5;Note=Protein of unknown function;Dbxref=InterPro:IPR025558,Pfam:PF14111;	UPUP	0	1.55355
KlGene003632	2462.84	0.763942	0.515378	1.48229	0.138262	0.262272	ID=KlGene003632;Name=KlGene003632;Alias=maker-Kl00002-augustus-gene-60.15;Note=Similar to At2g19210: Putative leucine-rich repeat receptor-like protein kinase At2g19210 (Arabidopsis thaliana);Dbxref=InterPro:IPR001245,InterPro:IPR001611,InterPro:IPR011009,InterPro:IPR024788,PRINTS:PR00019,Pfam:PF07714,Pfam:PF12819,Pfam:PF13855,SUPERFAMILY:SSF52058,SUPERFAMILY:SSF56112;Ontology_term=GO:0004672,GO:0005515,GO:0006468;	NO	15.9136	32.4942
KlGene003633	520.317	2.71273	0.70744	3.83457			ID=KlGene003633;Name=KlGene003633;Alias=maker-Kl00002-augustus-gene-60.17;Note=Similar to At2g19210: Putative leucine-rich repeat receptor-like protein kinase At2g19210 (Arabidopsis thaliana);Dbxref=InterPro:IPR001245,InterPro:IPR001611,InterPro:IPR011009,InterPro:IPR024788,PRINTS:PR00019,Pfam:PF07714,Pfam:PF12819,Pfam:PF13855,SUPERFAMILY:SSF52058,SUPERFAMILY:SSF56112;Ontology_term=GO:0004672,GO:0005515,GO:0006468;	NO	1.15021	8.86753
KlGene003634	60.0071	-0.689136	0.333348	-2.06731	0.0387045	0.101082	ID=KlGene003634;Name=KlGene003634;Alias=augustus_masked-Kl00002-processed-gene-60.10;Note=Similar to PAB2: Polyadenylate-binding protein 2 (Arabidopsis thaliana);Dbxref=InterPro:IPR002004,InterPro:IPR036053,Pfam:PF00658,SUPERFAMILY:SSF63570;Ontology_term=GO:0003723;	NO	8.75458	6.6758
KlGene003635	0						ID=KlGene003635;Name=KlGene003635;Alias=maker-Kl00002-augustus-gene-60.19;Note=Similar to chmp1: Charged multivesicular body protein 1 (Dictyostelium discoideum);	NO	0	0
KlGene003636	0						ID=KlGene003636;Name=KlGene003636;Alias=maker-Kl00002-augustus-gene-60.20;Note=Similar to chmp1: Charged multivesicular body protein 1 (Dictyostelium discoideum);	NO	0	0
KlGene003637	4.15295	1.36059	1.25765	1.08185	0.279318	0.432212	ID=KlGene003637;Name=KlGene003637;Alias=maker-Kl00002-augustus-gene-60.24;Note=Protein of unknown function;Dbxref=InterPro:IPR003406,Pfam:PF02485;Ontology_term=GO:0008375,GO:0016020;	NO	0.177349	0.584966
KlGene003638	0						ID=KlGene003638;Name=KlGene003638;Alias=augustus_masked-Kl00002-processed-gene-60.8;Note=Similar to At2g19230: Putative leucine-rich repeat receptor-like serine/threonine-protein kinase At2g19230 (Arabidopsis thaliana);Dbxref=InterPro:IPR000719,InterPro:IPR011009,InterPro:IPR024788,Pfam:PF00069,Pfam:PF12819,SUPERFAMILY:SSF56112;Ontology_term=GO:0004672,GO:0005524,GO:0006468;	NO	0	0
KlGene003639	20.9599	1.17567	0.614299	1.91384	0.0556403	0.13287	ID=KlGene003639;Name=KlGene003639;Alias=augustus_masked-Kl00002-processed-gene-60.12;Note=Similar to At1g51880: Probable LRR receptor-like serine/threonine-protein kinase At1g51880 (Arabidopsis thaliana);Dbxref=InterPro:IPR000719,InterPro:IPR001245,InterPro:IPR011009,InterPro:IPR024788,Pfam:PF00069,Pfam:PF07714,Pfam:PF12819,SUPERFAMILY:SSF56112;Ontology_term=GO:0004672,GO:0005524,GO:0006468;	NO	0.123043	0.345969
KlGene003640	7.12676	1.34468	0.963484	1.39564	0.162823	0.294097	ID=KlGene003640;Name=KlGene003640;Alias=maker-Kl00002-augustus-gene-60.27;Note=Similar to At2g19230: Putative leucine-rich repeat receptor-like serine/threonine-protein kinase At2g19230 (Arabidopsis thaliana);Dbxref=CDD:cd14066,InterPro:IPR000719,InterPro:IPR011009,InterPro:IPR024788,Pfam:PF00069,Pfam:PF12819,SUPERFAMILY:SSF52058,SUPERFAMILY:SSF56112;Ontology_term=GO:0004672,GO:0005524,GO:0006468;	NO	0.102895	0.328776
KlGene003641	239.393	2.28462	0.889835	2.56747			ID=KlGene003641;Name=KlGene003641;Alias=maker-Kl00002-augustus-gene-60.23;Note=Similar to SIRK: Senescence-induced receptor-like serine/threonine-protein kinase (Arabidopsis thaliana);Dbxref=CDD:cd14066,InterPro:IPR001245,InterPro:IPR001611,InterPro:IPR011009,InterPro:IPR024788,Pfam:PF07714,Pfam:PF12819,Pfam:PF13855,SUPERFAMILY:SSF52058,SUPERFAMILY:SSF56112;Ontology_term=GO:0004672,GO:0005515,GO:0006468;	NO	2.0298	12.9532
KlGene003642	1079.38	-0.386775	0.177383	-2.18045	0.0292238	0.0813692	ID=KlGene003642;Name=KlGene003642;Alias=maker-Kl00002-augustus-gene-61.14;Note=Similar to radA: DNA repair protein RadA homolog (Bacillus halodurans (strain ATCC BAA-125 / DSM 18197 / FERM 7344 / JCM 9153 / C-125));Dbxref=InterPro:IPR004504,InterPro:IPR020568,InterPro:IPR027417,PRINTS:PR01874,Pfam:PF13481,SUPERFAMILY:SSF52540,SUPERFAMILY:SSF54211,TIGRFAM:TIGR00416;Ontology_term=GO:0003684,GO:0005524,GO:0006281;	NO	17.8693	16.6734
KlGene003643	0.310839	1.8948	3.74446	0.506028	0.612837		ID=KlGene003643;Name=KlGene003643;Alias=maker-Kl00002-augustus-gene-61.15;Note=Similar to LOX3.1: Linoleate 13S-lipoxygenase 3-1%2C chloroplastic (Solanum tuberosum);Dbxref=CDD:cd01751,InterPro:IPR001024,InterPro:IPR001246,InterPro:IPR013819,InterPro:IPR036226,InterPro:IPR036392,PRINTS:PR00087,PRINTS:PR00468,Pfam:PF00305,Pfam:PF01477,SUPERFAMILY:SSF48484,SUPERFAMILY:SSF49723;Ontology_term=GO:0005515,GO:0016491,GO:0016702,GO:0046872,GO:0055114;	NO	0	0.026884
KlGene003644	306.145	0.268385	0.765608	0.350551	0.725925	0.822498	ID=KlGene003644;Name=KlGene003644;Alias=maker-Kl00002-augustus-gene-61.9;Note=Similar to At1g51860: Probable LRR receptor-like serine/threonine-protein kinase At1g51860 (Arabidopsis thaliana);Dbxref=CDD:cd14066,InterPro:IPR001245,InterPro:IPR001611,InterPro:IPR011009,InterPro:IPR024788,PRINTS:PR00019,Pfam:PF07714,Pfam:PF12819,Pfam:PF13855,SUPERFAMILY:SSF52058,SUPERFAMILY:SSF56112;Ontology_term=GO:0004672,GO:0005515,GO:0006468;	NO	5.988	9.37564
KlGene003645	211.472	-1.26749	0.318984	-3.97351	7.08197e-05	0.000581311	ID=KlGene003645;Name=KlGene003645;Alias=maker-Kl00002-augustus-gene-61.10;Note=Similar to Profilin-3 (Hevea brasiliensis);Dbxref=CDD:cd00148,InterPro:IPR005455,InterPro:IPR036140,PRINTS:PR00392,PRINTS:PR01640,Pfam:PF00235,SUPERFAMILY:SSF55770;	DOWN	13.7109	6.98505
KlGene003646	220.693	2.04555	0.547632	3.73527	0.000187516	0.00133714	ID=KlGene003646;Name=KlGene003646;Alias=maker-Kl00002-augustus-gene-61.11;Note=Protein of unknown function;	UP	5.24246	26.5213
KlGene003648	4.61066	2.39233	1.55675	1.53675	0.124355	0.242362	ID=KlGene003648;Name=KlGene003648;Alias=maker-Kl00002-augustus-gene-61.16;Note=Similar to IQD31: Protein IQ-DOMAIN 31 (Arabidopsis thaliana);Dbxref=InterPro:IPR000048,InterPro:IPR025064,Pfam:PF00612,Pfam:PF13178;Ontology_term=GO:0005515;	NO	0.0874275	0.585949
KlGene003649	0						ID=KlGene003649;Name=KlGene003649;Alias=augustus_masked-Kl00002-processed-gene-61.4;Note=Protein of unknown function;	NO	0	0
KlGene003650	66.4433	0.680083	0.346487	1.9628	0.0496697	0.122066	ID=KlGene003650;Name=KlGene003650;Alias=maker-Kl00002-augustus-gene-61.12;Note=Similar to PAPS4: Nuclear poly(A) polymerase 4 (Arabidopsis thaliana);Dbxref=CDD:cd05402,InterPro:IPR002934,InterPro:IPR007010,InterPro:IPR007012,InterPro:IPR011068,Pfam:PF01909,Pfam:PF04926,Pfam:PF04928,SUPERFAMILY:SSF55003,SUPERFAMILY:SSF81301,SUPERFAMILY:SSF81631;Ontology_term=GO:0003723,GO:0004652,GO:0016779,GO:0031123,GO:0043631;	NO	1.4297	2.7704
KlGene003651	62.9594	0.755715	0.296088	2.55233	0.0107004	0.0369086	ID=KlGene003651;Name=KlGene003651;Alias=maker-Kl00002-augustus-gene-61.13;Note=Protein of unknown function;	NO	4.8904	10.0901
KlGene003652	412.721	-0.204537	0.442839	-0.461877	0.644169	0.763471	ID=KlGene003652;Name=KlGene003652;Alias=maker-Kl00002-augustus-gene-62.15;Note=Similar to IAA26: Auxin-responsive protein IAA26 (Arabidopsis thaliana);Dbxref=InterPro:IPR033389,Pfam:PF02309,SUPERFAMILY:SSF54277;	NO	10.8197	11.8513
KlGene003653	120.64	-0.106784	0.211576	-0.504708	0.613764	0.740058	ID=KlGene003653;Name=KlGene003653;Alias=maker-Kl00002-augustus-gene-62.16;Note=Protein of unknown function;Dbxref=InterPro:IPR019193,Pfam:PF09814;	NO	4.75457	5.4094
KlGene003654	222.145	0.900065	0.209477	4.29671	1.73349e-05	0.000172386	ID=KlGene003654;Name=KlGene003654;Alias=maker-Kl00002-augustus-gene-62.11;Note=Protein of unknown function;	NO	26.0024	59.0647
KlGene003655	1.44721	0.164169	1.40281	0.117028	0.906838	0.944039	ID=KlGene003655;Name=KlGene003655;Alias=augustus_masked-Kl00002-processed-gene-62.1;Note=Similar to RPN2A: 26S proteasome non-ATPase regulatory subunit 1 homolog A (Arabidopsis thaliana);Dbxref=InterPro:IPR005485,PRINTS:PR00058,Pfam:PF17144,SUPERFAMILY:SSF53137;Ontology_term=GO:0003735,GO:0005622,GO:0005840,GO:0006412,GO:0008097;	NO	0.0958274	0.129689
KlGene003656	1029	-1.14014	0.189331	-6.02195	1.72328e-09	4.83552e-08	ID=KlGene003656;Name=KlGene003656;Alias=maker-Kl00002-augustus-gene-62.17;Note=Similar to At3g21360: Clavaminate synthase-like protein At3g21360 (Arabidopsis thaliana);Dbxref=InterPro:IPR003819,Pfam:PF02668,SUPERFAMILY:SSF51197;Ontology_term=GO:0016491,GO:0055114;	DOWN	75.4858	41.6839
KlGene003657	299.877	-0.536058	0.256338	-2.09121	0.0365089	0.0966796	ID=KlGene003657;Name=KlGene003657;Alias=maker-Kl00002-augustus-gene-62.18;Note=Similar to DIVARICATA: Transcription factor DIVARICATA (Antirrhinum majus);Dbxref=CDD:cd00167,InterPro:IPR001005,InterPro:IPR006447,InterPro:IPR009057,Pfam:PF00249,SUPERFAMILY:SSF46689,TIGRFAM:TIGR01557;Ontology_term=GO:0003677;	NO	12.0289	10.2353
KlGene003658	210.048	-0.420889	0.276454	-1.52245	0.127895	0.247271	ID=KlGene003658;Name=KlGene003658;Alias=augustus_masked-Kl00002-processed-gene-62.9;Note=Similar to ATHB-15: Homeobox-leucine zipper protein ATHB-15 (Arabidopsis thaliana);Dbxref=CDD:cd00086,CDD:cd08875,CDD:cd14686,InterPro:IPR001356,InterPro:IPR002913,InterPro:IPR009057,InterPro:IPR013978,Pfam:PF00046,Pfam:PF01852,Pfam:PF08670,SUPERFAMILY:SSF46689,SUPERFAMILY:SSF55961;Ontology_term=GO:0003677,GO:0008289;	NO	3.87734	3.5347
KlGene003659	510.457	0.00653609	0.157577	0.0414787	0.966914	0.980703	ID=KlGene003659;Name=KlGene003659;Alias=maker-Kl00002-augustus-gene-62.12;Note=Similar to NUP35: Nuclear pore complex protein NUP35 (Arabidopsis thaliana);Dbxref=CDD:cd12441,InterPro:IPR007846,InterPro:IPR035979,Pfam:PF05172,SUPERFAMILY:SSF54928;Ontology_term=GO:0003676;	NO	15.5862	19.1361
KlGene003660	67.1675	0.261383	0.556224	0.469924	0.638409	0.758943	ID=KlGene003660;Name=KlGene003660;Alias=maker-Kl00002-augustus-gene-62.13;Note=Protein of unknown function;	NO	3.85426	5.50718
KlGene003661	102.289	-2.10298	0.440808	-4.77075	1.83544e-06	2.44729e-05	ID=KlGene003661;Name=KlGene003661;Alias=maker-Kl00002-augustus-gene-62.14;Note=Similar to POPTRDRAFT_553757: CASP-like protein 3A1 (Populus trichocarpa);Dbxref=InterPro:IPR006459,InterPro:IPR006702,Pfam:PF04535,TIGRFAM:TIGR01569;	DOWN	7.40915	2.11606
KlGene003662	1090.76	-0.0236129	0.196583	-0.120117	0.904391	0.942427	ID=KlGene003662;Name=KlGene003662;Alias=maker-Kl00002-augustus-gene-62.20;Note=Similar to At3g16270: VHS domain-containing protein At3g16270 (Arabidopsis thaliana);Dbxref=InterPro:IPR008942,InterPro:IPR013809,Pfam:PF01417,SUPERFAMILY:SSF48464;	NO	27.5881	33.4185
KlGene003665	0.488459	1.29123	3.1061	0.415709	0.677623		ID=KlGene003665;Name=KlGene003665;Alias=maker-Kl00002-augustus-gene-63.5;Note=Similar to TIP2-1: Aquaporin TIP2-1 (Arabidopsis thaliana);Dbxref=CDD:cd00333,InterPro:IPR000425,InterPro:IPR023271,PRINTS:PR00783,Pfam:PF00230,SUPERFAMILY:SSF81338;Ontology_term=GO:0015267,GO:0016020,GO:0055085;	NO	0.0258467	0.102338
KlGene003666	5519.06	-1.04083	0.319064	-3.26212	0.00110581	0.00592503	ID=KlGene003666;Name=KlGene003666;Alias=maker-Kl00002-augustus-gene-63.6;Note=Similar to TIP2-1: Aquaporin TIP2-1 (Arabidopsis thaliana);Dbxref=CDD:cd00333,InterPro:IPR000425,InterPro:IPR023271,PRINTS:PR00783,Pfam:PF00230,SUPERFAMILY:SSF81338,TIGRFAM:TIGR00861;Ontology_term=GO:0015267,GO:0016020,GO:0055085;	DOWN	500.787	303.28
KlGene003667	94.2789	-0.567512	0.356099	-1.59369	0.111006	0.222506	ID=KlGene003667;Name=KlGene003667;Alias=maker-Kl00002-augustus-gene-63.7;Note=Similar to GL2: Homeobox-leucine zipper protein GLABRA 2 (Arabidopsis thaliana);Dbxref=CDD:cd00086,CDD:cd08875,InterPro:IPR001356,InterPro:IPR002913,InterPro:IPR009057,Pfam:PF00046,Pfam:PF01852,SUPERFAMILY:SSF46689,SUPERFAMILY:SSF55961;Ontology_term=GO:0003677,GO:0008289;	NO	2.60983	2.13957
KlGene003668	1.34244	1.51168	2.08132	0.726307	0.467651	0.618415	ID=KlGene003668;Name=KlGene003668;Alias=maker-Kl00002-augustus-gene-63.0;Note=Similar to Tom1l2: TOM1-like protein 2 (Mus musculus);Dbxref=CDD:cd03561,CDD:cd14231,InterPro:IPR002014,InterPro:IPR004152,InterPro:IPR008942,Pfam:PF00790,Pfam:PF03127,SUPERFAMILY:SSF48464,SUPERFAMILY:SSF89009;Ontology_term=GO:0005622,GO:0006886;	NO	0.0175042	0.063226
KlGene003669	1211.83	-0.614006	0.176576	-3.47729	0.000506513	0.00307594	ID=KlGene003669;Name=KlGene003669;Alias=maker-Kl00002-augustus-gene-63.1;Note=Similar to CURT1C: Protein CURVATURE THYLAKOID 1C%2C chloroplastic (Arabidopsis thaliana);Dbxref=InterPro:IPR025564,Pfam:PF14159;	NO	75.4079	59.9995
KlGene003672	115.456	-0.0952024	0.366632	-0.259668	0.79512	0.87005	ID=KlGene003672;Name=KlGene003672;Alias=maker-Kl00002-augustus-gene-63.8;Note=Similar to Dynll1: Dynein light chain 1%2C cytoplasmic (Rattus norvegicus);Dbxref=InterPro:IPR001372,InterPro:IPR037177,Pfam:PF01221,SUPERFAMILY:SSF54648;Ontology_term=GO:0007017,GO:0030286;	NO	6.88335	7.73455
KlGene003673	458.553	0.401251	0.167408	2.39685	0.0165368	0.0520367	ID=KlGene003673;Name=KlGene003673;Alias=augustus_masked-Kl00002-processed-gene-63.25;Note=Similar to LA1: La protein 1 (Arabidopsis thaliana);Dbxref=CDD:cd08030,InterPro:IPR002344,InterPro:IPR006630,InterPro:IPR014886,InterPro:IPR035979,InterPro:IPR036390,PRINTS:PR00302,Pfam:PF05383,Pfam:PF08777,SUPERFAMILY:SSF46785,SUPERFAMILY:SSF54928;Ontology_term=GO:0003676,GO:0003723,GO:0005634,GO:0006396,GO:1990904;	NO	9.41528	15.1256
KlGene003674	994.202	-0.194738	0.382781	-0.508746	0.61093	0.737772	ID=KlGene003674;Name=KlGene003674;Alias=augustus_masked-Kl00002-processed-gene-63.16;Note=Protein of unknown function;Dbxref=InterPro:IPR004864,Pfam:PF03168;	NO	27.478	28.5932
KlGene003675	25.6447	3.63267	1.16284	3.12396	0.00178435	0.00870135	ID=KlGene003675;Name=KlGene003675;Alias=maker-Kl00002-augustus-gene-63.10;Note=Protein of unknown function;Dbxref=InterPro:IPR002781,Pfam:PF01925;Ontology_term=GO:0016021;	UP	0.204267	3.36031
KlGene003676	20.1937	3.07296	1.57908	1.94604	0.0516494	0.125752	ID=KlGene003676;Name=KlGene003676;Alias=maker-Kl00002-augustus-gene-63.11;Note=Protein of unknown function;Dbxref=InterPro:IPR002781,Pfam:PF01925;Ontology_term=GO:0016021;	NO	0.260184	2.91305
KlGene003677	252.401	0.465067	0.226565	2.05269	0.0401028	0.10363	ID=KlGene003677;Name=KlGene003677;Alias=maker-Kl00002-augustus-gene-63.12;Note=Similar to RPL37C: 60S ribosomal protein L37-3 (Arabidopsis thaliana);Dbxref=InterPro:IPR001569,InterPro:IPR011332,Pfam:PF01907,SUPERFAMILY:SSF57829;Ontology_term=GO:0003735,GO:0005622,GO:0005840,GO:0006412;	NO	29.7392	50.0463
KlGene003678	4.3751	3.51595	1.9201	1.83113	0.0670814	0.153024	ID=KlGene003678;Name=KlGene003678;Alias=maker-Kl00002-augustus-gene-63.3;Note=Protein of unknown function;	NO	0.0741388	1.12244
KlGene003679	0						ID=KlGene003679;Name=KlGene003679;Alias=augustus_masked-Kl00002-processed-gene-63.29;Note=Protein of unknown function;	NO	0	0
KlGene003680	109.013	0.810296	0.215092	3.76721	0.00016508	0.00119691	ID=KlGene003680;Name=KlGene003680;Alias=maker-Kl00002-augustus-gene-63.4;Note=Similar to METTL22: Methyltransferase-like protein 22 (Homo sapiens);Dbxref=InterPro:IPR019410,InterPro:IPR029063,Pfam:PF10294,SUPERFAMILY:SSF53335;	NO	2.94504	6.32147
KlGene003681	1656.42	-1.60189	0.621883	-2.57587	0.00999875	0.0349425	ID=KlGene003681;Name=KlGene003681;Alias=maker-Kl00002-augustus-gene-64.0;Note=Similar to HSP70-15: Heat shock 70 kDa protein 15 (Arabidopsis thaliana);Dbxref=CDD:cd10228,InterPro:IPR013126,InterPro:IPR029047,InterPro:IPR029048,PRINTS:PR00301,Pfam:PF00012,SUPERFAMILY:SSF100920,SUPERFAMILY:SSF100934,SUPERFAMILY:SSF53067;	DOWN	50.3397	19.8922
KlGene003682	1314.56	0.0902886	0.177008	0.510081	0.609995	0.737031	ID=KlGene003682;Name=KlGene003682;Alias=maker-Kl00002-augustus-gene-64.1;Note=Similar to HSP70-15: Heat shock 70 kDa protein 15 (Arabidopsis thaliana);Dbxref=CDD:cd10228,InterPro:IPR013126,InterPro:IPR029047,InterPro:IPR029048,PRINTS:PR00301,Pfam:PF00012,SUPERFAMILY:SSF100920,SUPERFAMILY:SSF100934,SUPERFAMILY:SSF53067;	NO	22.4818	29.4098
KlGene003683	1180.19	-0.0786251	0.160461	-0.489996	0.624137	0.748223	ID=KlGene003683;Name=KlGene003683;Alias=augustus_masked-Kl00002-processed-gene-64.15;Note=Similar to ASIL2: Trihelix transcription factor ASIL2 (Arabidopsis thaliana);Dbxref=Pfam:PF13837;	NO	90.6007	105.396
KlGene003684	20.614	0.992663	0.538243	1.84426	0.0651446	0.149766	ID=KlGene003684;Name=KlGene003684;Alias=maker-Kl00002-augustus-gene-64.2;Note=Similar to MFP1-1: MAR-binding filament-like protein 1-1 (Nicotiana tabacum);	NO	0.40655	0.977975
KlGene003685	1318.17	0.338859	0.183306	1.8486	0.0645162	0.148588	ID=KlGene003685;Name=KlGene003685;Alias=maker-Kl00002-augustus-gene-64.3;Note=Similar to At1g52360: Coatomer subunit beta'-2 (Arabidopsis thaliana);Dbxref=CDD:cd00200,InterPro:IPR001680,InterPro:IPR006692,InterPro:IPR036322,Pfam:PF00400,Pfam:PF04053,SUPERFAMILY:SSF50978,SUPERFAMILY:SSF69322;Ontology_term=GO:0005198,GO:0005515,GO:0006886,GO:0016192,GO:0030117;	NO	13.2614	20.5751
KlGene003686	1142.13	0.259935	0.17074	1.5224	0.127908	0.247274	ID=KlGene003686;Name=KlGene003686;Alias=maker-Kl00002-augustus-gene-64.4;Note=Similar to NUP50B: Nuclear pore complex protein NUP50B (Arabidopsis thaliana);Dbxref=CDD:cd13169,InterPro:IPR000156,InterPro:IPR015007,Pfam:PF00638,Pfam:PF08911,SUPERFAMILY:SSF50729;Ontology_term=GO:0005643,GO:0046907;	NO	50.7783	74.6229
KlGene003687	123.789	0.411175	0.200466	2.0511	0.0402573	0.103932	ID=KlGene003687;Name=KlGene003687;Alias=maker-Kl00002-augustus-gene-64.6;Note=Similar to COX11: Cytochrome c oxidase assembly protein COX11%2C mitochondrial (Arabidopsis thaliana);Dbxref=InterPro:IPR007533,InterPro:IPR023471,Pfam:PF04442,SUPERFAMILY:SSF110111;Ontology_term=GO:0005507;	NO	1.94665	3.16972
KlGene003688	1672.05	-0.0484513	0.11508	-0.421023	0.673738	0.784213	ID=KlGene003688;Name=KlGene003688;Alias=maker-Kl00002-augustus-gene-64.5;Note=Protein of unknown function;Dbxref=InterPro:IPR018545,Pfam:PF09405;	NO	28.3911	33.6099
KlGene003689	723.778	-1.54246	0.682997	-2.25838	0.0239222	0.0696733	ID=KlGene003689;Name=KlGene003689;Alias=augustus_masked-Kl00002-processed-gene-64.17;Note=Similar to At1g15670: F-box/kelch-repeat protein At1g15670 (Arabidopsis thaliana);Dbxref=InterPro:IPR001810,InterPro:IPR006652,InterPro:IPR015915,InterPro:IPR036047,Pfam:PF00646,Pfam:PF01344,SUPERFAMILY:SSF117281,SUPERFAMILY:SSF81383;Ontology_term=GO:0005515;	DOWN	88.3729	36.0836
KlGene003690	292.132	0.418021	0.234293	1.78418	0.0743942	0.16544	ID=KlGene003690;Name=KlGene003690;Alias=maker-Kl00002-augustus-gene-64.7;Note=Protein of unknown function;	NO	4.27179	6.97921
KlGene003693	52.0094	0.960339	0.664159	1.44595	0.148192	0.274836	ID=KlGene003693;Name=KlGene003693;Alias=maker-Kl00002-augustus-gene-65.0;Note=Similar to AUX22: Auxin-induced protein AUX22 (Glycine max);Dbxref=InterPro:IPR033389,Pfam:PF02309,SUPERFAMILY:SSF54277;	NO	2.3384	5.50641
KlGene003694	505.333	0.895153	0.169192	5.29075	1.21818e-07	2.2268e-06	ID=KlGene003694;Name=KlGene003694;Alias=maker-Kl00002-augustus-gene-65.6;Note=Similar to GLYK: D-glycerate 3-kinase%2C chloroplastic (Arabidopsis thaliana);Dbxref=InterPro:IPR027417,SUPERFAMILY:SSF52540;	NO	9.17186	20.8512
KlGene003695	137.779	0.375598	0.322311	1.16533	0.243887	0.393301	ID=KlGene003695;Name=KlGene003695;Alias=maker-Kl00002-augustus-gene-65.7;Note=Similar to CYCA2-4: Cyclin-A2-4 (Arabidopsis thaliana);Dbxref=CDD:cd00043,InterPro:IPR004367,InterPro:IPR006671,InterPro:IPR013763,InterPro:IPR036915,Pfam:PF00134,Pfam:PF02984,SUPERFAMILY:SSF47954;Ontology_term=GO:0005634;	NO	2.60436	4.16107
KlGene003696	0						ID=KlGene003696;Name=KlGene003696;Alias=augustus_masked-Kl00002-processed-gene-65.15;Note=Protein of unknown function;	NO	0	0
KlGene003697	462.245	-0.17338	0.153232	-1.13149	0.25785	0.408903	ID=KlGene003697;Name=KlGene003697;Alias=maker-Kl00002-augustus-gene-65.1;Note=Similar to aspC: Aspartate aminotransferase (Thermotoga maritima (strain ATCC 43589 / MSB8 / DSM 3109 / JCM 10099));Dbxref=CDD:cd00609,InterPro:IPR004839,InterPro:IPR015424,Pfam:PF00155,SUPERFAMILY:SSF53383;Ontology_term=GO:0009058,GO:0030170;	NO	12.5981	13.6873
KlGene003698	549.643	0.237385	0.18353	1.29344	0.195859	0.337124	ID=KlGene003698;Name=KlGene003698;Alias=maker-Kl00002-augustus-gene-65.2;Note=Similar to AAA1: Katanin p60 ATPase-containing subunit A1 (Arabidopsis thaliana);Dbxref=CDD:cd00009,InterPro:IPR003959,InterPro:IPR015415,InterPro:IPR027417,Pfam:PF00004,Pfam:PF09336,SUPERFAMILY:SSF52540;Ontology_term=GO:0005524;	NO	11.0157	15.775
KlGene003699	715.509	2.45896	0.379078	6.48667	8.77527e-11	3.28729e-09	ID=KlGene003699;Name=KlGene003699;Alias=maker-Kl00002-augustus-gene-65.8;Note=Similar to PDR1: Pleiotropic drug resistance protein 1 (Nicotiana tabacum);Dbxref=CDD:cd03232,InterPro:IPR003439,InterPro:IPR013525,InterPro:IPR013581,InterPro:IPR027417,InterPro:IPR029481,InterPro:IPR034003,Pfam:PF00005,Pfam:PF01061,Pfam:PF08370,Pfam:PF14510,SUPERFAMILY:SSF52540;Ontology_term=GO:0005524,GO:0016020,GO:0016887;	UP	3.29648	22.3623
KlGene003700	0						ID=KlGene003700;Name=KlGene003700;Alias=maker-Kl00002-augustus-gene-65.9;Note=Similar to SHM4: Serine hydroxymethyltransferase 4 (Arabidopsis thaliana);	NO	0	0
KlGene003701	1552.27	-0.456519	0.184241	-2.47783	0.0132183	0.0436521	ID=KlGene003701;Name=KlGene003701;Alias=augustus_masked-Kl00002-processed-gene-65.19;Note=Similar to ftsH: ATP-dependent zinc metalloprotease FtsH (Thermobaculum terrenum (strain ATCC BAA-798 / YNP1));Dbxref=CDD:cd00009,InterPro:IPR003959,InterPro:IPR011546,InterPro:IPR027417,Pfam:PF00004,Pfam:PF06480,SUPERFAMILY:SSF52540;Ontology_term=GO:0004222,GO:0005524,GO:0008270,GO:0016021;	NO	90.9991	80.8021
KlGene003702	9904.22	-1.48252	0.281433	-5.26775	1.38106e-07	2.48941e-06	ID=KlGene003702;Name=KlGene003702;Alias=maker-Kl00002-augustus-gene-65.10;Note=Similar to Plastidic ATP/ADP-transporter (Solanum tuberosum);Dbxref=InterPro:IPR004667,Pfam:PF03219,TIGRFAM:TIGR00769;Ontology_term=GO:0005471,GO:0006862,GO:0016021;	DOWN	375.467	161.281
KlGene003703	329.687	-0.190693	0.225767	-0.844646	0.398308	0.55413	ID=KlGene003703;Name=KlGene003703;Alias=maker-Kl00002-augustus-gene-65.11;Note=Similar to Os03g0743400: Probable histone H2A variant 3 (Oryza sativa subsp. japonica);Dbxref=CDD:cd00074,InterPro:IPR002119,InterPro:IPR007125,InterPro:IPR009072,InterPro:IPR032454,PRINTS:PR00620,Pfam:PF00125,Pfam:PF16211,SUPERFAMILY:SSF47113;Ontology_term=GO:0000786,GO:0003677,GO:0005634,GO:0046982;	NO	10.6967	11.3613
KlGene003704	900.305	-0.265716	0.194598	-1.36546	0.172109	0.306099	ID=KlGene003704;Name=KlGene003704;Alias=maker-Kl00002-augustus-gene-65.4;Note=Similar to COX5B-2: Cytochrome c oxidase subunit 5b-2%2C mitochondrial (Arabidopsis thaliana);Dbxref=CDD:cd00924,InterPro:IPR002124,Pfam:PF01215,SUPERFAMILY:SSF57802;Ontology_term=GO:0004129,GO:0005740;	NO	27.6233	27.929
KlGene003705	0						ID=KlGene003705;Name=KlGene003705;Alias=maker-Kl00002-augustus-gene-65.5;Note=Protein of unknown function;	NO	0	0
KlGene003706	45.9222	0.277507	0.70424	0.394052	0.693543	0.799239	ID=KlGene003706;Name=KlGene003706;Alias=maker-Kl00002-augustus-gene-66.16;Note=Similar to LYPLA2: Acyl-protein thioesterase 2 (Homo sapiens);Dbxref=InterPro:IPR003140,InterPro:IPR029058,Pfam:PF02230,SUPERFAMILY:SSF53474;Ontology_term=GO:0016787;	NO	1.1588	1.6609
KlGene003708	514.456	-0.00535808	0.16928	-0.0316522	0.974749	0.985351	ID=KlGene003708;Name=KlGene003708;Alias=maker-Kl00002-augustus-gene-66.17;Note=Similar to PWP2: Periodic tryptophan protein 2 homolog (Homo sapiens);Dbxref=CDD:cd00200,InterPro:IPR001680,InterPro:IPR007148,InterPro:IPR011047,InterPro:IPR020472,PRINTS:PR00320,Pfam:PF00400,Pfam:PF04003,SUPERFAMILY:SSF50998,SUPERFAMILY:SSF69322;Ontology_term=GO:0005515;	NO	10.3555	12.6102
KlGene003709	0.395274	2.2078	3.72257	0.593085	0.553124		ID=KlGene003709;Name=KlGene003709;Alias=maker-Kl00002-augustus-gene-66.24;Note=Similar to LEA3: Late embryogenesis abundant protein%2C group 3 (Oryza sativa subsp. indica);	NO	0	0.129481
KlGene003710	146.249	0.555392	0.274234	2.02525	0.0428419	0.108932	ID=KlGene003710;Name=KlGene003710;Alias=augustus_masked-Kl00002-processed-gene-66.3;Note=Protein of unknown function;Dbxref=InterPro:IPR008480,Pfam:PF05553;	NO	11.0944	19.9776
KlGene003711	176.633	1.85403	0.714081	2.59639	0.00942102	0.0333628	ID=KlGene003711;Name=KlGene003711;Alias=maker-Kl00002-augustus-gene-66.25;Note=Similar to RVE2: Protein REVEILLE 2 (Arabidopsis thaliana);Dbxref=CDD:cd00167,InterPro:IPR001005,InterPro:IPR006447,InterPro:IPR009057,Pfam:PF00249,SUPERFAMILY:SSF46689,TIGRFAM:TIGR01557;Ontology_term=GO:0003677;	UP	2.61861	11.8824
KlGene003712	608.612	1.06577	0.277376	3.84232	0.000121876	0.000925713	ID=KlGene003712;Name=KlGene003712;Alias=augustus_masked-Kl00002-processed-gene-66.4;Note=Similar to valS: Valine--tRNA ligase (Carboxydothermus hydrogenoformans (strain Z-2901 / DSM 6008));Dbxref=CDD:cd00817,CDD:cd07962,InterPro:IPR002300,InterPro:IPR002303,InterPro:IPR009008,InterPro:IPR009080,InterPro:IPR010978,InterPro:IPR013155,InterPro:IPR019499,InterPro:IPR033705,PRINTS:PR00986,Pfam:PF00133,Pfam:PF08264,Pfam:PF10458,SUPERFAMILY:SSF46589,SUPERFAMILY:SSF47323,SUPERFAMILY:SSF50677,SUPERFAMILY:SSF52374,TIGRFAM:TIGR00422;Ontology_term=GO:0000166,GO:0002161,GO:0004812,GO:0004832,GO:0005524,GO:0005737,GO:0006418,GO:0006438;	UP	3.81194	9.81986
KlGene003713	273.498	0.232793	0.203146	1.14594	0.251821	0.402038	ID=KlGene003713;Name=KlGene003713;Alias=maker-Kl00002-augustus-gene-66.26;Note=Similar to Uncharacterized protein C9orf78 homolog (Mus musculus);Dbxref=InterPro:IPR010756,Pfam:PF07052;	NO	4.91476	7.05854
KlGene003714	189.546	0.281436	0.356345	0.789783	0.429654	0.583469	ID=KlGene003714;Name=KlGene003714;Alias=augustus_masked-Kl00002-processed-gene-66.5;Note=Similar to IPK2b: Inositol polyphosphate multikinase beta (Arabidopsis thaliana);Dbxref=InterPro:IPR005522,Pfam:PF03770,SUPERFAMILY:SSF56104;Ontology_term=GO:0016301,GO:0032958;	NO	18.9073	28.6659
KlGene003715	162.19	0.407668	0.268798	1.51663	0.12936	0.249532	ID=KlGene003715;Name=KlGene003715;Alias=maker-Kl00002-augustus-gene-66.19;Note=Similar to At1g04910: Uncharacterized protein At1g04910 (Arabidopsis thaliana);Dbxref=CDD:cd11299,InterPro:IPR019378,InterPro:IPR024709,Pfam:PF10250;	NO	4.19692	6.80715
KlGene003716	3.5272	2.60689	1.31188	1.98715	0.0469058	0.116851	ID=KlGene003716;Name=KlGene003716;Alias=maker-Kl00002-augustus-gene-66.20;Note=Similar to EGC2: EG45-like domain containing protein 2 (Arabidopsis thaliana);Dbxref=InterPro:IPR009009,InterPro:IPR036908,Pfam:PF03330,SUPERFAMILY:SSF50685;	NO	0.171766	1.25063
KlGene003717	2.52906	0.382241	1.36997	0.279013	0.780235	0.86112	ID=KlGene003717;Name=KlGene003717;Alias=maker-Kl00002-augustus-gene-66.27;Note=Similar to rhbdf1: Inactive rhomboid protein 1 (Danio rerio);Dbxref=InterPro:IPR022764,Pfam:PF01694,SUPERFAMILY:SSF144091;Ontology_term=GO:0004252,GO:0016021;	NO	0.117444	0.181611
KlGene003718	126.401	0.608329	0.236844	2.56848	0.0102145	0.0355441	ID=KlGene003718;Name=KlGene003718;Alias=maker-Kl00002-augustus-gene-66.21;Note=Protein of unknown function;	NO	2.82449	5.24831
KlGene003719	4025.85	-0.155245	0.328632	-0.472398	0.636643	0.757772	ID=KlGene003719;Name=KlGene003719;Alias=maker-Kl00002-augustus-gene-66.22;Note=Similar to PSAN: Photosystem I reaction center subunit N%2C chloroplastic (Arabidopsis thaliana);Dbxref=InterPro:IPR008796,Pfam:PF05479;Ontology_term=GO:0009522,GO:0015979;	NO	345.848	387.059
KlGene003720	146.253	-0.247941	0.230728	-1.0746	0.282553	0.435079	ID=KlGene003720;Name=KlGene003720;Alias=maker-Kl00002-augustus-gene-66.29;Note=Protein of unknown function;Dbxref=InterPro:IPR011012,SUPERFAMILY:SSF64356;	NO	5.59251	5.77025
KlGene003721	2722.8	-0.0223283	0.202485	-0.110272	0.912194	0.947644	ID=KlGene003721;Name=KlGene003721;Alias=augustus_masked-Kl00002-processed-gene-66.9;Note=Similar to PLD1: Phospholipase D alpha 1 (Ricinus communis);Dbxref=CDD:cd04015,CDD:cd09197,InterPro:IPR000008,InterPro:IPR001736,InterPro:IPR024632,Pfam:PF00168,Pfam:PF00614,Pfam:PF12357,SUPERFAMILY:SSF49562,SUPERFAMILY:SSF56024;Ontology_term=GO:0003824;	NO	58.5864	69.8898
KlGene003722	405.841	-1.07008	0.180729	-5.92089	3.20202e-09	8.4468e-08	ID=KlGene003722;Name=KlGene003722;Alias=maker-Kl00002-augustus-gene-67.0;Note=Protein of unknown function;	DOWN	22.1126	12.8803
KlGene003723	5842.7	0.0797409	0.302978	0.26319	0.792404	0.8682	ID=KlGene003723;Name=KlGene003723;Alias=augustus_masked-Kl00002-processed-gene-67.13;Note=Similar to At2g27500: Glucan endo-1%2C3-beta-glucosidase 14 (Arabidopsis thaliana);Dbxref=InterPro:IPR000490,InterPro:IPR001739,InterPro:IPR016177,InterPro:IPR017853,Pfam:PF00332,Pfam:PF01429,SUPERFAMILY:SSF51445,SUPERFAMILY:SSF54171;Ontology_term=GO:0003677,GO:0004553,GO:0005634,GO:0005975;	NO	142.444	185.18
KlGene003724	188.127	-1.87669	0.66457	-2.82392	0.00474408	0.0192374	ID=KlGene003724;Name=KlGene003724;Alias=maker-Kl00002-augustus-gene-67.7;Note=Similar to At3g15810: Protein LURP-one-related 12 (Arabidopsis thaliana);Dbxref=InterPro:IPR007612,InterPro:IPR025659,Pfam:PF04525,SUPERFAMILY:SSF54518;	DOWN	23.9734	8.02182
KlGene003725	1079.97	-2.13668	0.384138	-5.56227	2.66287e-08	5.73924e-07	ID=KlGene003725;Name=KlGene003725;Alias=maker-Kl00002-augustus-gene-67.3;Note=Protein of unknown function;	DOWN	70.2469	19.4508
KlGene003726	1641.26	0.828638	0.242509	3.41694	0.000633287	0.00371984	ID=KlGene003726;Name=KlGene003726;Alias=augustus_masked-Kl00002-processed-gene-67.21;Note=Similar to TPR4: Topless-related protein 4 (Arabidopsis thaliana);Dbxref=InterPro:IPR001680,InterPro:IPR011047,InterPro:IPR036322,Pfam:PF00400,SUPERFAMILY:SSF50978,SUPERFAMILY:SSF50998;Ontology_term=GO:0005515;	NO	12.3579	26.8614
KlGene003728	519.812	-0.294558	0.194671	-1.5131	0.130254	0.251014	ID=KlGene003728;Name=KlGene003728;Alias=maker-Kl00002-augustus-gene-67.4;Note=Similar to TMM: Protein TOO MANY MOUTHS (Arabidopsis thaliana);Dbxref=CDD:cd14066,InterPro:IPR001245,InterPro:IPR001611,InterPro:IPR011009,PRINTS:PR00019,Pfam:PF07714,Pfam:PF13855,SUPERFAMILY:SSF52058,SUPERFAMILY:SSF56112;Ontology_term=GO:0004672,GO:0005515,GO:0006468;	NO	8.97127	8.96009
KlGene003729	7055.15	-0.304416	0.147255	-2.06728	0.0387081	0.101082	ID=KlGene003729;Name=KlGene003729;Alias=maker-Kl00002-augustus-gene-67.9;Note=Similar to Prpf8: Pre-mRNA-processing-splicing factor 8 (Mus musculus);Dbxref=CDD:cd08056,CDD:cd13838,InterPro:IPR000555,InterPro:IPR012337,InterPro:IPR012591,InterPro:IPR012592,InterPro:IPR012984,InterPro:IPR019580,InterPro:IPR019581,InterPro:IPR019582,InterPro:IPR021983,Pfam:PF01398,Pfam:PF08082,Pfam:PF08083,Pfam:PF08084,Pfam:PF10596,Pfam:PF10597,Pfam:PF10598,Pfam:PF12134,SUPERFAMILY:SSF53098;Ontology_term=GO:0000398,GO:0003723,GO:0005515,GO:0017070,GO:0030623;	NO	68.7372	67.9243
KlGene003730	363.246	0.215809	0.210736	1.02407	0.3058	0.460453	ID=KlGene003730;Name=KlGene003730;Alias=augustus_masked-Kl00002-processed-gene-67.17;Note=Similar to At3g22660: Probable rRNA-processing protein EBP2 homolog (Arabidopsis thaliana);Dbxref=InterPro:IPR008610,Pfam:PF05890;	NO	35.3262	50.097
KlGene003731	527.534	-0.207109	0.20732	-0.998978	0.317805	0.47245	ID=KlGene003731;Name=KlGene003731;Alias=maker-Kl00002-augustus-gene-67.10;Note=Protein of unknown function;Dbxref=InterPro:IPR001683,InterPro:IPR036871,Pfam:PF00787,SUPERFAMILY:SSF64268;Ontology_term=GO:0035091;	NO	11.1852	11.9232
KlGene003732	307.715	-0.226687	0.256298	-0.884465	0.376445	0.532483	ID=KlGene003732;Name=KlGene003732;Alias=maker-Kl00002-augustus-gene-67.5;Note=Similar to Os03g0733400: Zinc finger BED domain-containing protein RICESLEEPER 2 (Oryza sativa subsp. japonica);Dbxref=InterPro:IPR003656,InterPro:IPR012337,InterPro:IPR025525,InterPro:IPR036236,Pfam:PF02892,Pfam:PF14372,SUPERFAMILY:SSF53098,SUPERFAMILY:SSF57667;Ontology_term=GO:0003677;	NO	10.0924	10.5925
KlGene003733	23798.4	-0.202393	0.475313	-0.425809	0.670247	0.781591	ID=KlGene003733;Name=KlGene003733;Alias=maker-Kl00002-augustus-gene-67.11;Note=Similar to Pyrophosphate-energized vacuolar membrane proton pump (Vigna radiata var. radiata);Dbxref=InterPro:IPR004131,Pfam:PF03030,TIGRFAM:TIGR01104;Ontology_term=GO:0004427,GO:0009678,GO:0016020,GO:1902600;	NO	587.85	625.951
KlGene003734	315.146	-0.0197167	0.342169	-0.0576225	0.954049	0.973721	ID=KlGene003734;Name=KlGene003734;Alias=maker-Kl00002-augustus-gene-67.6;Note=Similar to GLPK: Glycerol kinase (Arabidopsis thaliana);Dbxref=InterPro:IPR018484,InterPro:IPR018485,Pfam:PF00370,Pfam:PF02782,SUPERFAMILY:SSF53067;Ontology_term=GO:0005975,GO:0016773;	NO	11.8721	14.0328
KlGene003735	312.42	-0.111393	0.170727	-0.652461	0.514104	0.657999	ID=KlGene003735;Name=KlGene003735;Alias=maker-Kl00002-augustus-gene-68.0;Note=Similar to CNB1: Calcineurin subunit B (Naegleria gruberi);Dbxref=InterPro:IPR002048,InterPro:IPR011992,Pfam:PF13499,SUPERFAMILY:SSF47473;Ontology_term=GO:0005509;	NO	7.61739	8.6169
KlGene003736	229.018	0.330496	0.175836	1.87957	0.0601667	0.141063	ID=KlGene003736;Name=KlGene003736;Alias=maker-Kl00002-augustus-gene-68.4;Note=Similar to Polr3d: DNA-directed RNA polymerase III subunit RPC4 (Mus musculus);Dbxref=InterPro:IPR007811,Pfam:PF05132;Ontology_term=GO:0003677,GO:0003899,GO:0005666,GO:0006383;	NO	5.51018	8.49666
KlGene003737	1453.88	0.0624046	0.140803	0.443204	0.657618	0.772448	ID=KlGene003737;Name=KlGene003737;Alias=maker-Kl00002-augustus-gene-68.5;Note=Similar to RH35: DEAD-box ATP-dependent RNA helicase 35 (Arabidopsis thaliana);Dbxref=CDD:cd00079,CDD:cd00268,InterPro:IPR001650,InterPro:IPR001878,InterPro:IPR011545,InterPro:IPR027417,InterPro:IPR036875,Pfam:PF00098,Pfam:PF00270,Pfam:PF00271,SUPERFAMILY:SSF52540,SUPERFAMILY:SSF57756;Ontology_term=GO:0003676,GO:0005524,GO:0008270;	NO	36.8302	47.0768
KlGene003738	3.71304	0.93278	1.01457	0.919383	0.357895	0.514391	ID=KlGene003738;Name=KlGene003738;Alias=maker-Kl00002-augustus-gene-68.6;Note=Similar to CBWD2: COBW domain-containing protein 2 (Homo sapiens);Dbxref=InterPro:IPR003495,InterPro:IPR027417,Pfam:PF02492,SUPERFAMILY:SSF52540;	NO	0.0968796	0.225515
KlGene003739	3660.84	-0.263352	0.190185	-1.38471	0.166141	0.298327	ID=KlGene003739;Name=KlGene003739;Alias=maker-Kl00002-augustus-gene-68.7;Note=Similar to TPR1: Topless-related protein 1 (Arabidopsis thaliana);Dbxref=InterPro:IPR001680,InterPro:IPR036322,Pfam:PF00400,SUPERFAMILY:SSF50978;Ontology_term=GO:0005515;	NO	53.7114	54.7878
KlGene003740	11.5507	3.20788	1.05588	3.03811	0.0023807	0.0110609	ID=KlGene003740;Name=KlGene003740;Alias=augustus_masked-Kl00002-processed-gene-68.15;Note=Protein of unknown function;Dbxref=CDD:cd09487,InterPro:IPR001660,InterPro:IPR013761,Pfam:PF07647,SUPERFAMILY:SSF47769;Ontology_term=GO:0005515;	UP	0.304256	3.67167
KlGene003742	1.27608	2.97272	2.48886	1.19441	0.232319	0.380155	ID=KlGene003742;Name=KlGene003742;Alias=maker-Kl00002-augustus-gene-68.1;Note=Similar to TULP8: Tubby-like protein 8 (Arabidopsis thaliana);Dbxref=InterPro:IPR000007,InterPro:IPR025659,PRINTS:PR01573,Pfam:PF01167,SUPERFAMILY:SSF54518;	NO	0.010466	0.11007
KlGene003743	209.954	0.532744	0.562487	0.947122	0.343577	0.499853	ID=KlGene003743;Name=KlGene003743;Alias=maker-Kl00002-augustus-gene-68.8;Note=Similar to WRI1: Ethylene-responsive transcription factor WRI1 (Arabidopsis thaliana);Dbxref=CDD:cd00018,InterPro:IPR001471,InterPro:IPR016177,Pfam:PF00847,SUPERFAMILY:SSF54171;Ontology_term=GO:0003677,GO:0003700,GO:0006355;	NO	5.08254	8.93097
KlGene003744	178.824	-0.0648354	0.264646	-0.24499	0.806464	0.877684	ID=KlGene003744;Name=KlGene003744;Alias=maker-Kl00002-augustus-gene-68.10;Note=Protein of unknown function;	NO	8.40955	9.86835
KlGene003745	6.37995	-0.255296	0.864631	-0.295265	0.767791	0.852942	ID=KlGene003745;Name=KlGene003745;Alias=maker-Kl00002-augustus-gene-68.2;Note=Protein of unknown function;	NO	0.213595	0.21566
KlGene003746	0						ID=KlGene003746;Name=KlGene003746;Alias=augustus_masked-Kl00002-processed-gene-68.24;Note=Similar to HST: Shikimate O-hydroxycinnamoyltransferase (Arabidopsis thaliana);Dbxref=InterPro:IPR003480,Pfam:PF02458;Ontology_term=GO:0016747;	NO	0	0
KlGene003747	10.3454	-4.0002	1.09932	-3.63879	0.000273927	0.00183574	ID=KlGene003747;Name=KlGene003747;Alias=augustus_masked-Kl00002-processed-gene-68.19;Note=Protein of unknown function;Dbxref=InterPro:IPR021319,Pfam:PF11145;	DOWN	0.561376	0.0411535
KlGene003748	143.331	-0.0798127	0.252803	-0.315711	0.752222	0.841673	ID=KlGene003748;Name=KlGene003748;Alias=augustus_masked-Kl00002-processed-gene-68.25;Note=Similar to APK1A: Protein kinase APK1A%2C chloroplastic (Arabidopsis thaliana);	NO	1.48961	1.71746
KlGene003749	105.304	-0.473534	0.270927	-1.74783	0.0804937	0.175531	ID=KlGene003749;Name=KlGene003749;Alias=maker-Kl00002-augustus-gene-68.3;Note=Similar to At1g80880: Pentatricopeptide repeat-containing protein At1g80880%2C mitochondrial (Arabidopsis thaliana);Dbxref=InterPro:IPR002885,Pfam:PF01535,Pfam:PF13041,TIGRFAM:TIGR00756;	NO	5.82081	5.11813
KlGene003750	180.449	-0.512359	0.345357	-1.48356	0.137925	0.261857	ID=KlGene003750;Name=KlGene003750;Alias=maker-Kl00002-augustus-gene-69.0;Note=Similar to ABCC13: ABC transporter C family member 13 (Arabidopsis thaliana);Dbxref=CDD:cd03244,CDD:cd03250,InterPro:IPR003439,InterPro:IPR011527,InterPro:IPR027417,InterPro:IPR036640,Pfam:PF00005,Pfam:PF00664,SUPERFAMILY:SSF52540,SUPERFAMILY:SSF90123;Ontology_term=GO:0005524,GO:0016021,GO:0016887,GO:0042626,GO:0055085;	NO	0.779191	0.66156
KlGene003751	5290.39	-0.181793	0.146846	-1.23798	0.215724	0.361048	ID=KlGene003751;Name=KlGene003751;Alias=maker-Kl00002-augustus-gene-69.1;Note=Similar to pqqL: Probable zinc protease PqqL (Escherichia coli (strain K12));Dbxref=InterPro:IPR007863,InterPro:IPR011249,InterPro:IPR011765,Pfam:PF00675,Pfam:PF05193,SUPERFAMILY:SSF63411;Ontology_term=GO:0003824,GO:0046872;	NO	29.7924	32.0983
KlGene003752	92.4144	0.634685	0.762153	0.832753	0.404984	0.560761	ID=KlGene003752;Name=KlGene003752;Alias=maker-Kl00002-augustus-gene-69.3;Note=Similar to At5g15350: Lamin-like protein (Arabidopsis thaliana);Dbxref=InterPro:IPR003245,InterPro:IPR008972,Pfam:PF02298,SUPERFAMILY:SSF49503;Ontology_term=GO:0009055;	NO	5.44494	10.3242
KlGene003753	14.7147	0.674572	0.62452	1.08014	0.280078	0.43281	ID=KlGene003753;Name=KlGene003753;Alias=maker-Kl00002-augustus-gene-69.4;Note=Similar to GLU1: Ferredoxin-dependent glutamate synthase 1%2C chloroplastic/mitochondrial (Arabidopsis thaliana);Dbxref=CDD:cd00713,CDD:cd02808,InterPro:IPR002932,InterPro:IPR006982,InterPro:IPR017932,InterPro:IPR029055,Pfam:PF00310,Pfam:PF01645,Pfam:PF04898,SUPERFAMILY:SSF51395,SUPERFAMILY:SSF56235;Ontology_term=GO:0006537,GO:0006807,GO:0015930,GO:0016638,GO:0055114;	NO	0.10116	0.201578
KlGene003754	1.43146	4.0562	2.44384	1.65977	0.0969614	0.201792	ID=KlGene003754;Name=KlGene003754;Alias=maker-Kl00002-augustus-gene-69.6;Note=Similar to PIP5K4: Phosphatidylinositol 4-phosphate 5-kinase 4 (Arabidopsis thaliana);Dbxref=CDD:cd00139,InterPro:IPR002498,InterPro:IPR003409,Pfam:PF01504,Pfam:PF02493,SUPERFAMILY:SSF56104,SUPERFAMILY:SSF82185;Ontology_term=GO:0016307,GO:0046488;	NO	0	0.113244
KlGene003755	1262.1	0.788869	0.188938	4.17528	2.97621e-05	0.000274182	ID=KlGene003755;Name=KlGene003755;Alias=augustus_masked-Kl00002-processed-gene-69.11;Note=Similar to TGA21: TGACG-sequence-specific DNA-binding protein TGA-2.1 (Nicotiana tabacum);Dbxref=InterPro:IPR004827,InterPro:IPR025422,Pfam:PF00170,Pfam:PF14144,SUPERFAMILY:SSF57959;Ontology_term=GO:0003700,GO:0006351,GO:0006355,GO:0043565;	NO	20.5705	43.4023
KlGene003756	424.514	0.550427	0.188168	2.92519	0.0034425	0.0149004	ID=KlGene003756;Name=KlGene003756;Alias=augustus_masked-Kl00002-processed-gene-69.15;Note=Similar to RH7: DEAD-box ATP-dependent RNA helicase 7 (Spinacia oleracea);Dbxref=CDD:cd00079,CDD:cd00268,CDD:cd12937,InterPro:IPR001650,InterPro:IPR011545,InterPro:IPR012562,InterPro:IPR027417,InterPro:IPR035979,Pfam:PF00270,Pfam:PF00271,Pfam:PF08152,SUPERFAMILY:SSF52540,SUPERFAMILY:SSF54928;Ontology_term=GO:0003676,GO:0003723,GO:0004386,GO:0005524,GO:0005634;	NO	7.81191	14.0906
KlGene003757	130.407	3.76283	0.878649	4.28251	1.84794e-05	0.00018228	ID=KlGene003757;Name=KlGene003757;Alias=maker-Kl00002-augustus-gene-69.8;Note=Similar to CRK1: CDPK-related kinase 1 (Arabidopsis thaliana);Dbxref=CDD:cd05117,InterPro:IPR000719,InterPro:IPR011009,InterPro:IPR011992,Pfam:PF00069,SUPERFAMILY:SSF47473,SUPERFAMILY:SSF56112;Ontology_term=GO:0004672,GO:0005524,GO:0006468;	UP	0.594575	10.4062
KlGene003758	0.158033	-1.00725	3.81695	-0.26389	0.791865		ID=KlGene003758;Name=KlGene003758;Alias=maker-Kl00002-augustus-gene-70.0;Note=Similar to RPL13AB: 60S ribosomal protein L13a-2 (Arabidopsis thaliana);Dbxref=CDD:cd00392,InterPro:IPR005755,InterPro:IPR005822,InterPro:IPR036899,Pfam:PF00572,SUPERFAMILY:SSF52161,TIGRFAM:TIGR01077;Ontology_term=GO:0003735,GO:0005840,GO:0006412,GO:0015934;	NO	0.0451713	0
KlGene003759	1.22695	-0.625094	1.86494	-0.335182	0.737487	0.830885	ID=KlGene003759;Name=KlGene003759;Alias=augustus_masked-Kl00002-processed-gene-70.11;Note=Protein of unknown function;	NO	0.51907	0.406657
KlGene003760	960.283	0.268605	0.410866	0.653754	0.513271	0.657238	ID=KlGene003760;Name=KlGene003760;Alias=maker-Kl00002-augustus-gene-70.1;Note=Similar to MED26B: Probable mediator of RNA polymerase II transcription subunit 26b (Arabidopsis thaliana);Dbxref=CDD:cd00183,InterPro:IPR017923,InterPro:IPR035441,Pfam:PF08711,SUPERFAMILY:SSF47676;Ontology_term=GO:0005634;	NO	26.3753	39.7077
KlGene003761	1491.28	-0.284429	0.202205	-1.40664	0.159534	0.289557	ID=KlGene003761;Name=KlGene003761;Alias=maker-Kl00002-augustus-gene-70.3;Note=Similar to MPP: Mitochondrial-processing peptidase subunit alpha (Solanum tuberosum);Dbxref=InterPro:IPR007863,InterPro:IPR011249,InterPro:IPR011765,Pfam:PF00675,Pfam:PF05193,SUPERFAMILY:SSF63411;Ontology_term=GO:0003824,GO:0046872;	NO	13.7548	13.7728
KlGene003762	358.701	0.279747	0.280985	0.995596	0.319447	0.474059	ID=KlGene003762;Name=KlGene003762;Alias=maker-Kl00002-augustus-gene-70.4;Note=Protein of unknown function;Dbxref=InterPro:IPR006808,Pfam:PF04718;Ontology_term=GO:0000276,GO:0015078,GO:0015986;	NO	14.0154	20.7679
KlGene003763	233.914	0.512112	0.295527	1.73288	0.0831172	0.179923	ID=KlGene003763;Name=KlGene003763;Alias=augustus_masked-Kl00002-processed-gene-70.9;Note=Protein of unknown function;Dbxref=InterPro:IPR006808,Pfam:PF04718;Ontology_term=GO:0000276,GO:0015078,GO:0015986;	NO	8.17304	14.2175
KlGene003764	1158.07	0.301762	0.191379	1.57678	0.114846	0.228003	ID=KlGene003764;Name=KlGene003764;Alias=maker-Kl00002-augustus-gene-70.5;Note=Protein of unknown function;	NO	20.1866	30.4343
KlGene003765	3767.96	0.105134	0.159587	0.65879	0.510031	0.654459	ID=KlGene003765;Name=KlGene003765;Alias=maker-Kl00002-augustus-gene-70.6;Note=Similar to SUPT6H: Transcription elongation factor SPT6 (Homo sapiens);Dbxref=CDD:cd00164,CDD:cd09918,CDD:cd09928,InterPro:IPR010994,InterPro:IPR012337,InterPro:IPR012340,InterPro:IPR027999,InterPro:IPR028083,InterPro:IPR028088,InterPro:IPR028231,InterPro:IPR032706,InterPro:IPR035018,InterPro:IPR035019,InterPro:IPR035420,InterPro:IPR036860,Pfam:PF14632,Pfam:PF14633,Pfam:PF14635,Pfam:PF14639,Pfam:PF14641,Pfam:PF14878,SUPERFAMILY:SSF158832,SUPERFAMILY:SSF47781,SUPERFAMILY:SSF50249,SUPERFAMILY:SSF53098,SUPERFAMILY:SSF55550;Ontology_term=GO:0003677;	NO	39.5818	52.1205
KlGene003768	168.001	0.427657	0.409006	1.0456	0.295746	0.449796	ID=KlGene003768;Name=KlGene003768;Alias=augustus_masked-Kl00002-processed-gene-71.7;Note=Protein of unknown function;Dbxref=InterPro:IPR008889,Pfam:PF05678;	NO	5.5576	9.30111
KlGene003769	489.033	-0.27306	0.186721	-1.4624	0.143633	0.269326	ID=KlGene003769;Name=KlGene003769;Alias=augustus_masked-Kl00002-processed-gene-71.11;Note=Similar to EFTUD1: Elongation factor Tu GTP-binding domain-containing protein 1 (Homo sapiens);Dbxref=CDD:cd01681,CDD:cd01885,CDD:cd04096,CDD:cd16261,CDD:cd16268,InterPro:IPR000640,InterPro:IPR000795,InterPro:IPR004161,InterPro:IPR009000,InterPro:IPR020568,InterPro:IPR027417,InterPro:IPR035647,PRINTS:PR00315,Pfam:PF00009,Pfam:PF00679,Pfam:PF03144,Pfam:PF14492,SUPERFAMILY:SSF50447,SUPERFAMILY:SSF52540,SUPERFAMILY:SSF54211,SUPERFAMILY:SSF54980;Ontology_term=GO:0003924,GO:0005525;	NO	16.0834	16.2367
KlGene003770	9.26523	-0.91255	0.808296	-1.12898	0.258907	0.410018	ID=KlGene003770;Name=KlGene003770;Alias=maker-Kl00002-augustus-gene-71.3;Note=Similar to DPBF3: ABSCISIC ACID-INSENSITIVE 5-like protein 2 (Arabidopsis thaliana);Dbxref=CDD:cd14707,InterPro:IPR004827,Pfam:PF00170,SUPERFAMILY:SSF57959;Ontology_term=GO:0003700,GO:0006355;	NO	0.530133	0.342643
KlGene003771	701.356	0.883128	0.190024	4.64747	3.36039e-06	4.12823e-05	ID=KlGene003771;Name=KlGene003771;Alias=maker-Kl00002-augustus-gene-71.0;Note=Similar to AAAS: Aladin (Arabidopsis thaliana);Dbxref=InterPro:IPR001594,Pfam:PF01529,SUPERFAMILY:SSF82171;	NO	6.09616	13.7885
KlGene003772	11482.4	-0.262387	0.348547	-0.752804	0.451568	0.603671	ID=KlGene003772;Name=KlGene003772;Alias=maker-Kl00002-augustus-gene-71.1;Note=Similar to CRD1: Magnesium-protoporphyrin IX monomethyl ester [oxidative] cyclase%2C chloroplastic (Gossypium hirsutum);Dbxref=CDD:cd01047,InterPro:IPR003251,InterPro:IPR008434,InterPro:IPR009078,Pfam:PF02915,SUPERFAMILY:SSF47240,TIGRFAM:TIGR02029;Ontology_term=GO:0015979,GO:0015995,GO:0016491,GO:0046872,GO:0048529,GO:0055114;	NO	569.127	579.493
KlGene003773	0						ID=KlGene003773;Name=KlGene003773;Alias=maker-Kl00002-augustus-gene-71.4;Note=Similar to RANGAP1: RAN GTPase-activating protein 1 (Arabidopsis thaliana);Dbxref=SUPERFAMILY:SSF52047;	NO	0	0
KlGene003774	991.217	0.109746	0.193867	0.566089	0.571333	0.707048	ID=KlGene003774;Name=KlGene003774;Alias=maker-Kl00002-augustus-gene-71.2;Note=Similar to PAG1: Proteasome subunit alpha type-3 (Arabidopsis thaliana);Dbxref=CDD:cd03751,InterPro:IPR000426,InterPro:IPR001353,InterPro:IPR029055,Pfam:PF00227,Pfam:PF10584,SUPERFAMILY:SSF56235;Ontology_term=GO:0004175,GO:0004298,GO:0005839,GO:0006511,GO:0019773,GO:0051603;	NO	25.4618	33.4279
KlGene003775	5260.76	0.270678	0.47098	0.574713	0.565486	0.702417	ID=KlGene003775;Name=KlGene003775;Alias=maker-Kl00002-augustus-gene-71.5;Note=Similar to Calmodulin (Lilium longiflorum);Dbxref=CDD:cd00051,InterPro:IPR002048,InterPro:IPR011992,Pfam:PF13499,SUPERFAMILY:SSF47473;Ontology_term=GO:0005509;	NO	278.382	398.023
KlGene003776	133.813	0.956407	0.245803	3.89096	9.98495e-05	0.000779095	ID=KlGene003776;Name=KlGene003776;Alias=augustus_masked-Kl00002-processed-gene-71.16;Note=Protein of unknown function;	NO	3.66513	8.73
KlGene003777	248.306	-0.268774	0.230604	-1.16552	0.243809	0.393261	ID=KlGene003777;Name=KlGene003777;Alias=maker-Kl00002-augustus-gene-72.4;Note=Similar to ATJ72: Chaperone protein dnaJ 72 (Arabidopsis thaliana);Dbxref=CDD:cd06257,InterPro:IPR001623,InterPro:IPR036869,PRINTS:PR00625,Pfam:PF00226,SUPERFAMILY:SSF46565;	NO	11.054	11.2066
KlGene003778	568.689	0.391928	0.166429	2.35493	0.0185261	0.0570414	ID=KlGene003778;Name=KlGene003778;Alias=maker-Kl00002-augustus-gene-72.5;Note=Similar to rsc5: Random slug protein 5 (Dictyostelium discoideum);Dbxref=CDD:cd00170,InterPro:IPR001251,InterPro:IPR011074,InterPro:IPR036273,InterPro:IPR036865,PRINTS:PR00180,Pfam:PF00650,Pfam:PF03765,SUPERFAMILY:SSF46938,SUPERFAMILY:SSF52087;	NO	17.245	27.66
KlGene003779	1115.98	-0.0116574	0.264854	-0.0440142	0.964893	0.979749	ID=KlGene003779;Name=KlGene003779;Alias=maker-Kl00002-augustus-gene-72.0;Note=Protein of unknown function;	NO	19.5173	23.9734
KlGene003780	1032.13	-0.396815	0.23244	-1.70717	0.0877905	0.187562	ID=KlGene003780;Name=KlGene003780;Alias=maker-Kl00002-augustus-gene-72.6;Note=Similar to grpE: Protein GrpE (Thermosynechococcus elongatus (strain BP-1));Dbxref=CDD:cd00446,InterPro:IPR000740,InterPro:IPR009012,InterPro:IPR013805,PRINTS:PR00773,Pfam:PF01025,SUPERFAMILY:SSF51064,SUPERFAMILY:SSF58014;Ontology_term=GO:0000774,GO:0006457,GO:0042803,GO:0051087;	NO	24.5294	22.5263
KlGene003781	1074.66	0.180556	0.213746	0.844724	0.398265	0.554113	ID=KlGene003781;Name=KlGene003781;Alias=maker-Kl00002-augustus-gene-72.7;Note=Similar to ABCE2: ABC transporter E family member 2 (Arabidopsis thaliana);Dbxref=CDD:cd03236,CDD:cd03237,InterPro:IPR003439,InterPro:IPR007209,InterPro:IPR013283,InterPro:IPR017896,InterPro:IPR027417,InterPro:IPR034348,PRINTS:PR01868,Pfam:PF00005,Pfam:PF00037,Pfam:PF04068,SUPERFAMILY:SSF52540,SUPERFAMILY:SSF54862;Ontology_term=GO:0005524,GO:0016887;	NO	22.3304	30.8111
KlGene003782	790.634	-0.0720274	0.152092	-0.473577	0.635801	0.757057	ID=KlGene003782;Name=KlGene003782;Alias=maker-Kl00002-augustus-gene-72.1;Note=Similar to At5g15810: Probable tRNA (guanine(26)-N(2))-dimethyltransferase 1 (Arabidopsis thaliana);Dbxref=InterPro:IPR002905,InterPro:IPR029063,Pfam:PF02005,SUPERFAMILY:SSF53335,TIGRFAM:TIGR00308;Ontology_term=GO:0003723,GO:0004809,GO:0008033;	NO	15.86	18.5397
KlGene003783	95.658	-1.01	0.447242	-2.25829	0.0239277	0.0696795	ID=KlGene003783;Name=KlGene003783;Alias=maker-Kl00002-augustus-gene-72.2;Note=Similar to MYB306: Myb-related protein 306 (Antirrhinum majus);Dbxref=CDD:cd00167,InterPro:IPR001005,InterPro:IPR009057,Pfam:PF00249,SUPERFAMILY:SSF46689;Ontology_term=GO:0003677;	DOWN	6.60609	3.94001
KlGene003784	459.836	0.281753	0.233411	1.20711	0.227388	0.374544	ID=KlGene003784;Name=KlGene003784;Alias=augustus_masked-Kl00002-processed-gene-72.19;Note=Similar to At3g03630: Probable S-sulfocysteine synthase%2C chloroplastic (Arabidopsis thaliana);Dbxref=CDD:cd01561,InterPro:IPR001926,InterPro:IPR005856,InterPro:IPR005859,InterPro:IPR036052,Pfam:PF00291,SUPERFAMILY:SSF53686,TIGRFAM:TIGR01136,TIGRFAM:TIGR01139;Ontology_term=GO:0004124,GO:0006535;	NO	9.00268	13.3174
KlGene003786	22.6173	0.198209	0.885643	0.223803	0.822911	0.888368	ID=KlGene003786;Name=KlGene003786;Alias=maker-Kl00002-augustus-gene-72.3;Note=Protein of unknown function;Dbxref=CDD:cd00167,InterPro:IPR001005,InterPro:IPR009057,Pfam:PF00249,SUPERFAMILY:SSF46689;Ontology_term=GO:0003677;	NO	0.98455	1.3928
KlGene003787	803.905	0.431571	0.435582	0.99079	0.321788	0.476858	ID=KlGene003787;Name=KlGene003787;Alias=maker-Kl00002-augustus-gene-72.9;Note=Similar to At3g03770: Probable inactive leucine-rich repeat receptor-like protein kinase At3g03770 (Arabidopsis thaliana);Dbxref=InterPro:IPR001245,InterPro:IPR011009,InterPro:IPR025875,Pfam:PF07714,Pfam:PF12799,SUPERFAMILY:SSF52058,SUPERFAMILY:SSF56112;Ontology_term=GO:0004672,GO:0006468;	NO	16.1189	25.7894
KlGene003788	309.873	-0.150672	0.167939	-0.897179	0.369623	0.525643	ID=KlGene003788;Name=KlGene003788;Alias=maker-Kl00002-augustus-gene-73.6;Note=Similar to MEMB11: Membrin-11 (Arabidopsis thaliana);Dbxref=CDD:cd15863,Pfam:PF12352,SUPERFAMILY:SSF58038;	NO	12.3466	13.6313
KlGene003789	660.769	0.802619	0.172141	4.66257	3.12292e-06	3.86887e-05	ID=KlGene003789;Name=KlGene003789;Alias=maker-Kl00002-augustus-gene-73.7;Note=Similar to Exosc10: Exosome component 10 (Mus musculus);Dbxref=CDD:cd06147,InterPro:IPR002121,InterPro:IPR002562,InterPro:IPR010997,InterPro:IPR012337,Pfam:PF00570,Pfam:PF01612,SUPERFAMILY:SSF47819,SUPERFAMILY:SSF53098;Ontology_term=GO:0000166,GO:0003676,GO:0003824,GO:0005622,GO:0006139,GO:0008408,GO:0044237;	NO	7.34467	15.7418
KlGene003790	2716.95	-0.130952	0.20674	-0.633415	0.526463	0.669306	ID=KlGene003790;Name=KlGene003790;Alias=maker-Kl00002-augustus-gene-73.0;Note=Similar to METE: 5-methyltetrahydropteroyltriglutamate--homocysteine methyltransferase (Catharanthus roseus);Dbxref=CDD:cd03311,CDD:cd03312,InterPro:IPR002629,InterPro:IPR006276,InterPro:IPR013215,InterPro:IPR038071,Pfam:PF01717,Pfam:PF08267,SUPERFAMILY:SSF51726,TIGRFAM:TIGR01371;Ontology_term=GO:0003871,GO:0008270,GO:0008652,GO:0009086;	NO	53.4848	59.3258
KlGene003791	0.430781	2.32081	3.71573	0.624591	0.53224		ID=KlGene003791;Name=KlGene003791;Alias=maker-Kl00002-augustus-gene-73.1;Note=Protein of unknown function;	NO	0	0.0914741
KlGene003792	1.08067	-0.0975634	3.59062	-0.0271717	0.978323	0.987516	ID=KlGene003792;Name=KlGene003792;Alias=maker-Kl00002-augustus-gene-73.2;Note=Similar to Stellacyanin (Toxicodendron vernicifluum);Dbxref=CDD:cd04216,InterPro:IPR003245,InterPro:IPR008972,Pfam:PF02298,SUPERFAMILY:SSF49503;Ontology_term=GO:0009055;	NO	0.106488	0.11209
KlGene003793	232.473	-0.708599	0.61987	-1.14314	0.25298	0.403207	ID=KlGene003793;Name=KlGene003793;Alias=maker-Kl00002-augustus-gene-73.8;Note=Similar to ANNAT8: Annexin D8 (Arabidopsis thaliana);Dbxref=InterPro:IPR001464,InterPro:IPR018502,PRINTS:PR00196,Pfam:PF00191,SUPERFAMILY:SSF47874;Ontology_term=GO:0005509,GO:0005544;	NO	15.2155	11.6636
KlGene003794	2375.92	0.984792	0.197458	4.98734	6.12165e-07	9.31226e-06	ID=KlGene003794;Name=KlGene003794;Alias=maker-Kl00002-augustus-gene-73.3;Note=Similar to IBTK: Inhibitor of Bruton tyrosine kinase (Homo sapiens);Dbxref=CDD:cd00204,CDD:cd14821,InterPro:IPR000408,InterPro:IPR009091,InterPro:IPR020683,InterPro:IPR036770,PRINTS:PR00633,Pfam:PF00415,Pfam:PF12796,SUPERFAMILY:SSF48403,SUPERFAMILY:SSF50985;	NO	22.3664	54.1416
KlGene003795	106.507	1.72132	0.412443	4.17347	2.99999e-05	0.000276026	ID=KlGene003795;Name=KlGene003795;Alias=maker-Kl00002-augustus-gene-73.4;Note=Similar to BACOVA_02659: Beta-glucosidase BoGH3B (Bacteroides ovatus (strain ATCC 8483 / DSM 1896 / JCM 5824 / NCTC 11153));Dbxref=InterPro:IPR001764,InterPro:IPR002772,InterPro:IPR017853,InterPro:IPR036881,PRINTS:PR00133,Pfam:PF00933,Pfam:PF01915,SUPERFAMILY:SSF51445,SUPERFAMILY:SSF52279;Ontology_term=GO:0004553,GO:0005975;	UP	1.26494	5.04377
KlGene003796	0						ID=KlGene003796;Name=KlGene003796;Alias=maker-Kl00002-augustus-gene-73.5;Note=Protein of unknown function;	NO	0	0
KlGene003797	223.272	0.792061	0.207179	3.82307	0.000131801	0.000987479	ID=KlGene003797;Name=KlGene003797;Alias=maker-Kl00002-augustus-gene-73.9;Note=Similar to At1g04910: Uncharacterized protein At1g04910 (Arabidopsis thaliana);Dbxref=CDD:cd11299,InterPro:IPR019378,InterPro:IPR024709,Pfam:PF10250;	NO	2.95777	6.24577
KlGene003798	0						ID=KlGene003798;Name=KlGene003798;Alias=maker-Kl00002-augustus-gene-73.10;Note=Protein of unknown function;	NO	0	0
KlGene003800	0						ID=KlGene003800;Name=KlGene003800;Alias=maker-Kl00002-augustus-gene-73.11;Note=Protein of unknown function;	NO	0	0
KlGene003801	20.1604	-0.186629	0.524233	-0.356003	0.721839	0.819415	ID=KlGene003801;Name=KlGene003801;Alias=augustus_masked-Kl00002-processed-gene-73.24;Note=Similar to RH51: DEAD-box ATP-dependent RNA helicase 51 (Arabidopsis thaliana);Dbxref=InterPro:IPR011545,InterPro:IPR027417,Pfam:PF00270,SUPERFAMILY:SSF52540;Ontology_term=GO:0003676,GO:0005524;	NO	1.66205	1.79117
KlGene003802	1466.77	0.227625	0.228874	0.994542	0.319959	0.474723	ID=KlGene003802;Name=KlGene003802;Alias=maker-Kl00002-augustus-gene-74.0;Note=Similar to UBP12: Ubiquitin carboxyl-terminal hydrolase 12 (Arabidopsis thaliana);Dbxref=CDD:cd00121,CDD:cd02659,InterPro:IPR001394,InterPro:IPR002083,InterPro:IPR008974,InterPro:IPR024729,InterPro:IPR029346,InterPro:IPR038765,Pfam:PF00443,Pfam:PF00917,Pfam:PF12436,Pfam:PF14533,SUPERFAMILY:SSF49599,SUPERFAMILY:SSF54001;Ontology_term=GO:0005515,GO:0016579,GO:0036459;	NO	14.0484	20.277
KlGene003803	251.526	-0.0785524	0.271034	-0.289825	0.77195	0.855405	ID=KlGene003803;Name=KlGene003803;Alias=maker-Kl00002-augustus-gene-74.1;Note=Similar to COQ3: Hexaprenyldihydroxybenzoate methyltransferase%2C mitochondrial (Arabidopsis thaliana);Dbxref=CDD:cd02440,InterPro:IPR010233,InterPro:IPR029063,Pfam:PF13489,SUPERFAMILY:SSF53335,TIGRFAM:TIGR01983;Ontology_term=GO:0006744,GO:0008425;	NO	8.2132	9.47519
KlGene003804	110.948	0.351867	0.32956	1.06769	0.285662	0.4387	ID=KlGene003804;Name=KlGene003804;Alias=augustus_masked-Kl00002-processed-gene-74.10;Note=Protein of unknown function;Dbxref=InterPro:IPR007656,Pfam:PF04576;	NO	9.8032	15.3544
KlGene003805	1273.98	-0.382682	0.21611	-1.77078	0.076598	0.168925	ID=KlGene003805;Name=KlGene003805;Alias=maker-Kl00002-augustus-gene-74.5;Note=Similar to CRTISO: Prolycopene isomerase%2C chloroplastic (Solanum lycopersicum);Dbxref=InterPro:IPR002937,InterPro:IPR014101,InterPro:IPR036188,Pfam:PF01593,SUPERFAMILY:SSF51905,TIGRFAM:TIGR02730;Ontology_term=GO:0016117,GO:0016491,GO:0046608,GO:0055114;	NO	34.6411	32.2301
KlGene003806	0						ID=KlGene003806;Name=KlGene003806;Alias=maker-Kl00002-augustus-gene-74.2;Note=Protein of unknown function;	NO	0	0
KlGene003807	1394.33	0.888532	0.550021	1.61545	0.106213	0.215548	ID=KlGene003807;Name=KlGene003807;Alias=maker-Kl00002-augustus-gene-74.3;Note=Similar to FLA17: Fasciclin-like arabinogalactan protein 17 (Arabidopsis thaliana);Dbxref=InterPro:IPR000782,InterPro:IPR036378,Pfam:PF02469,SUPERFAMILY:SSF82153;	NO	34.3645	74.7855
KlGene003808	685.722	-0.297068	0.232182	-1.27946	0.200734	0.343342	ID=KlGene003808;Name=KlGene003808;Alias=maker-Kl00002-augustus-gene-74.6;Note=Similar to WVD2: Protein WAVE-DAMPENED 2 (Arabidopsis thaliana);Dbxref=InterPro:IPR027329,Pfam:PF06886;	NO	24.4176	24.6368
KlGene003809	0						ID=KlGene003809;Name=KlGene003809;Alias=maker-Kl00002-augustus-gene-74.4;Note=Similar to Polygalacturonase (Prunus persica);Dbxref=InterPro:IPR000743,InterPro:IPR011050,Pfam:PF00295,SUPERFAMILY:SSF51126;Ontology_term=GO:0004650,GO:0005975;	NO	0	0
KlGene003810	571.785	-0.0229366	0.18351	-0.124988	0.900533	0.939705	ID=KlGene003810;Name=KlGene003810;Alias=augustus_masked-Kl00002-processed-gene-74.17;Note=Protein of unknown function;Dbxref=SUPERFAMILY:SSF55961;	NO	13.0977	15.7139
KlGene003811	1.85745	-3.21186	2.14444	-1.49777	0.134194	0.256499	ID=KlGene003811;Name=KlGene003811;Alias=augustus_masked-Kl00002-processed-gene-74.18;Note=Similar to At3g28850: Uncharacterized protein At3g28850 (Arabidopsis thaliana);Dbxref=InterPro:IPR036249,SUPERFAMILY:SSF52833;	NO	0.271682	0.0363061
KlGene003813	0						ID=KlGene003813;Name=KlGene003813;Alias=augustus_masked-Kl00002-processed-gene-74.19;Note=Similar to AGL80: Agamous-like MADS-box protein AGL80 (Arabidopsis thaliana);Dbxref=CDD:cd00266,InterPro:IPR002100,InterPro:IPR033897,InterPro:IPR036879,PRINTS:PR00404,Pfam:PF00319,SUPERFAMILY:SSF55455;Ontology_term=GO:0000982,GO:0000987,GO:0003677,GO:0045944,GO:0046983;	NO	0	0
KlGene003814	217.596	-1.93318	0.325419	-5.94058	2.84018e-09	7.58311e-08	ID=KlGene003814;Name=KlGene003814;Alias=maker-Kl00002-augustus-gene-75.10;Note=Similar to NFYA10: Nuclear transcription factor Y subunit A-10 (Arabidopsis thaliana);Dbxref=InterPro:IPR001289,PRINTS:PR00616,Pfam:PF02045;Ontology_term=GO:0003700,GO:0006355;	DOWN	9.23207	2.98327
KlGene003815	431.144	0.463229	0.153828	3.01134	0.00260101	0.0118905	ID=KlGene003815;Name=KlGene003815;Alias=maker-Kl00002-augustus-gene-75.11;Note=Similar to tatdn1: Putative deoxyribonuclease TATDN1 (Xenopus laevis);Dbxref=CDD:cd01310,InterPro:IPR001130,InterPro:IPR032466,Pfam:PF01026,SUPERFAMILY:SSF51556;Ontology_term=GO:0016788;	NO	9.10951	15.3317
KlGene003816	0.131851	-1.00725	3.81695	-0.26389	0.791865		ID=KlGene003816;Name=KlGene003816;Alias=augustus_masked-Kl00002-processed-gene-75.4;Note=Similar to SYP121: Syntaxin-121 (Arabidopsis thaliana);Dbxref=CDD:cd00179,CDD:cd15848,InterPro:IPR000727,InterPro:IPR006011,InterPro:IPR010989,Pfam:PF00804,Pfam:PF05739,SUPERFAMILY:SSF47661;Ontology_term=GO:0016020,GO:0016192;	NO	0.0247536	0
KlGene003817	212.766	3.56378	0.731061	4.8748	1.0892e-06	1.55286e-05	ID=KlGene003817;Name=KlGene003817;Alias=augustus_masked-Kl00002-processed-gene-75.5;Note=Similar to PUB22: E3 ubiquitin-protein ligase PUB22 (Arabidopsis thaliana);Dbxref=CDD:cd16664,InterPro:IPR003613,InterPro:IPR016024,Pfam:PF04564,SUPERFAMILY:SSF48371,SUPERFAMILY:SSF57850;Ontology_term=GO:0004842,GO:0016567;	UP	2.84742	39.9427
KlGene003818	328.936	2.11056	0.722759	2.92014	0.00349871	0.0150903	ID=KlGene003818;Name=KlGene003818;Alias=augustus_masked-Kl00002-processed-gene-75.6;Note=Similar to At3g05675: BTB/POZ domain-containing protein At3g05675 (Arabidopsis thaliana);Dbxref=InterPro:IPR011333,SUPERFAMILY:SSF54695;	UP	9.19352	46.3451
KlGene003819	473.48	0.299846	0.168777	1.77658	0.0756378	0.167377	ID=KlGene003819;Name=KlGene003819;Alias=maker-Kl00002-augustus-gene-75.12;Note=Similar to nsa2: Ribosome biogenesis protein NSA2 homolog (Dictyostelium discoideum);Dbxref=CDD:cd11381,InterPro:IPR022309,InterPro:IPR039411,Pfam:PF01201;	NO	13.9877	20.9404
KlGene003821	2021.63	1.83781	0.453099	4.05609	4.99012e-05	0.000429533	ID=KlGene003821;Name=KlGene003821;Alias=augustus_masked-Kl00002-processed-gene-75.1;Note=Similar to YLS9: Protein YLS9 (Arabidopsis thaliana);Dbxref=InterPro:IPR004864,Pfam:PF03168;	UP	129.78	555.861
KlGene003822	0						ID=KlGene003822;Name=KlGene003822;Alias=augustus_masked-Kl00002-processed-gene-75.2;Note=Similar to surE: 5'-nucleotidase SurE (Thermosipho africanus (strain TCF52B));Dbxref=InterPro:IPR002828,Pfam:PF01975,SUPERFAMILY:SSF64167,TIGRFAM:TIGR00087;Ontology_term=GO:0016787;	NO	0	0
KlGene003823	41.614	-1.33785	0.578621	-2.31214	0.0207702	0.062441	ID=KlGene003823;Name=KlGene003823;Alias=maker-Kl00002-augustus-gene-75.13;Note=Protein of unknown function;Dbxref=InterPro:IPR027417,InterPro:IPR036628,SUPERFAMILY:SSF52540,SUPERFAMILY:SSF81923;Ontology_term=GO:0019538;	DOWN	1.75133	0.86819
KlGene003826	0						ID=KlGene003826;Name=KlGene003826;Alias=augustus_masked-Kl00002-processed-gene-76.2;Note=Protein of unknown function;	NO	0	0
KlGene003827	120.742	0.350119	0.34198	1.0238	0.305929	0.460483	ID=KlGene003827;Name=KlGene003827;Alias=maker-Kl00002-augustus-gene-76.10;Note=Similar to LOG7: Cytokinin riboside 5'-monophosphate phosphoribohydrolase LOG7 (Arabidopsis thaliana);Dbxref=InterPro:IPR005269,InterPro:IPR031100,Pfam:PF03641,SUPERFAMILY:SSF102405,TIGRFAM:TIGR00730;	NO	2.60183	4.09798
KlGene003828	0.631031	-2.75218	3.74744	-0.734417	0.462695		ID=KlGene003828;Name=KlGene003828;Alias=augustus_masked-Kl00002-processed-gene-76.4;Note=Similar to OFP6: Transcription repressor OFP6 (Arabidopsis thaliana);Dbxref=InterPro:IPR006458,Pfam:PF04844,TIGRFAM:TIGR01568;	NO	0.190087	0
KlGene003829	0.44718	0.899737	3.76774	0.2388	0.811261		ID=KlGene003829;Name=KlGene003829;Alias=augustus_masked-Kl00002-processed-gene-76.8;Note=Similar to OFP15: Transcription repressor OFP15 (Arabidopsis thaliana);Dbxref=InterPro:IPR006458,Pfam:PF04844,TIGRFAM:TIGR01568;	NO	0.0401673	0.0945531
KlGene003830	2.6504	-0.258903	1.65393	-0.156538	0.875609	0.923001	ID=KlGene003830;Name=KlGene003830;Alias=augustus_masked-Kl00002-processed-gene-76.9;Note=Protein of unknown function;	NO	0.19862	0.20464
KlGene003831	105.418	0.173715	0.345884	0.502235	0.615503	0.741667	ID=KlGene003831;Name=KlGene003831;Alias=maker-Kl00002-augustus-gene-76.11;Note=Similar to At5g41620: Uncharacterized protein At5g41620 (Arabidopsis thaliana);	NO	4.43514	6.16332
KlGene003832	168.505	2.1854	0.413545	5.28455	1.26017e-07	2.29213e-06	ID=KlGene003832;Name=KlGene003832;Alias=maker-Kl00002-augustus-gene-76.12;Note=Similar to ARF31: B3 domain-containing protein At2g36080 (Arabidopsis thaliana);Dbxref=CDD:cd10017,InterPro:IPR003340,InterPro:IPR015300,Pfam:PF02362,SUPERFAMILY:SSF101936;Ontology_term=GO:0003677;	UP	2.25169	12.7352
KlGene003834	0						ID=KlGene003834;Name=KlGene003834;Alias=augustus_masked-Kl00002-processed-gene-77.0;Note=Protein of unknown function;	NO	0	0
KlGene003835	0						ID=KlGene003835;Name=KlGene003835;Alias=maker-Kl00002-augustus-gene-77.20;Note=Similar to Casparian strip membrane protein 1 (Nicotiana tabacum);Dbxref=InterPro:IPR006459,InterPro:IPR006702,Pfam:PF04535,TIGRFAM:TIGR01569;	NO	0	0
KlGene003836	0						ID=KlGene003836;Name=KlGene003836;Alias=augustus_masked-Kl00002-processed-gene-77.2;Note=Similar to ARG7: Indole-3-acetic acid-induced protein ARG7 (Vigna radiata var. radiata);Dbxref=InterPro:IPR003676,Pfam:PF02519;Ontology_term=GO:0009733;	NO	0	0
KlGene003837	728.69	-0.21899	0.22985	-0.952755	0.340714	0.496718	ID=KlGene003837;Name=KlGene003837;Alias=maker-Kl00002-augustus-gene-77.21;Note=Similar to At2g16710: Iron-sulfur assembly protein IscA-like 1%2C mitochondrial (Arabidopsis thaliana);Dbxref=InterPro:IPR000361,InterPro:IPR016092,InterPro:IPR035903,Pfam:PF01521,SUPERFAMILY:SSF89360,TIGRFAM:TIGR00049;Ontology_term=GO:0005198,GO:0051536,GO:0097428;	NO	27.0283	28.5318
KlGene003838	130.192	-0.494993	0.226618	-2.18426	0.0289432	0.0807513	ID=KlGene003838;Name=KlGene003838;Alias=augustus_masked-Kl00002-processed-gene-77.3;Note=Protein of unknown function;	NO	5.16796	4.47982
KlGene003839	166.546	-0.0659368	0.46979	-0.140354	0.888381	0.931472	ID=KlGene003839;Name=KlGene003839;Alias=augustus_masked-Kl00002-processed-gene-77.8;Note=Similar to At5g03795: Probable glycosyltransferase At5g03795 (Arabidopsis thaliana);Dbxref=InterPro:IPR004263,Pfam:PF03016;Ontology_term=GO:0006486,GO:0016757;	NO	15.7567	18.7242
KlGene003841	281.578	-0.28532	0.37006	-0.771011	0.4407	0.594337	ID=KlGene003841;Name=KlGene003841;Alias=maker-Kl00002-augustus-gene-77.22;Note=Similar to At2g39795: Uncharacterized protein At2g39795%2C mitochondrial (Arabidopsis thaliana);Dbxref=InterPro:IPR003428,InterPro:IPR036561,Pfam:PF02330,SUPERFAMILY:SSF54529;Ontology_term=GO:0005759;	NO	15.7335	15.6667
KlGene003842	1404.32	-0.452359	0.176783	-2.55884	0.0105022	0.0363331	ID=KlGene003842;Name=KlGene003842;Alias=maker-Kl00002-augustus-gene-77.15;Note=Similar to At1g74260: Probable phosphoribosylformylglycinamidine synthase%2C chloroplastic/mitochondrial (Arabidopsis thaliana);Dbxref=CDD:cd01740,CDD:cd02203,CDD:cd02204,InterPro:IPR010073,InterPro:IPR010918,InterPro:IPR029062,InterPro:IPR036604,InterPro:IPR036676,InterPro:IPR036921,Pfam:PF02769,Pfam:PF13507,SUPERFAMILY:SSF109736,SUPERFAMILY:SSF52317,SUPERFAMILY:SSF55326,SUPERFAMILY:SSF56042,SUPERFAMILY:SSF82697,TIGRFAM:TIGR01735;Ontology_term=GO:0004642,GO:0006189;	NO	31.0329	27.7275
KlGene003843	1007.06	-0.864774	0.215976	-4.00403	6.22715e-05	0.00052075	ID=KlGene003843;Name=KlGene003843;Alias=maker-Kl00002-augustus-gene-77.23;Note=Similar to CYT1: Mannose-1-phosphate guanylyltransferase 1 (Arabidopsis thaliana);Dbxref=CDD:cd06425,InterPro:IPR001451,InterPro:IPR005835,InterPro:IPR029044,Pfam:PF00132,Pfam:PF00483,SUPERFAMILY:SSF53448;Ontology_term=GO:0009058,GO:0016779;	NO	29.7957	20.2273
KlGene003844	0.395274	2.2078	3.72257	0.593085	0.553124		ID=KlGene003844;Name=KlGene003844;Alias=maker-Kl00002-augustus-gene-77.24;Note=Similar to Trappc9: Trafficking protein particle complex subunit 9 (Mus musculus);Dbxref=InterPro:IPR013935,Pfam:PF08626;	NO	0	0.0748404
KlGene003845	2636.31	0.557622	0.292866	1.90402	0.0569079	0.13531	ID=KlGene003845;Name=KlGene003845;Alias=maker-Kl00002-augustus-gene-77.25;Note=Similar to UVR8: Ultraviolet-B receptor UVR8 (Arabidopsis thaliana);Dbxref=InterPro:IPR000408,InterPro:IPR009091,PRINTS:PR00633,Pfam:PF00415,Pfam:PF13540,SUPERFAMILY:SSF50985;	NO	41.2952	75.3836
KlGene003846	0.470928	-0.0194321	3.79118	-0.00512561	0.99591		ID=KlGene003846;Name=KlGene003846;Alias=augustus_masked-Kl00002-processed-gene-77.5;Note=Protein of unknown function;	NO	0.0828223	0.113095
KlGene003847	133.859	-0.717535	0.391748	-1.83162	0.0670077	0.152935	ID=KlGene003847;Name=KlGene003847;Alias=maker-Kl00002-augustus-gene-77.26;Note=Similar to BPM3: BTB/POZ and MATH domain-containing protein 3 (Arabidopsis thaliana);Dbxref=CDD:cd00121,CDD:cd14736,InterPro:IPR000210,InterPro:IPR002083,InterPro:IPR008974,InterPro:IPR011333,InterPro:IPR034090,Pfam:PF00651,Pfam:PF00917,SUPERFAMILY:SSF49599,SUPERFAMILY:SSF54695;Ontology_term=GO:0005515;	NO	4.93258	3.74997
KlGene003848	35.5364	7.97442	2.33207	3.41946			ID=KlGene003848;Name=KlGene003848;Alias=maker-Kl00002-augustus-gene-77.17;Note=Similar to At5g06050: Probable methyltransferase PMT12 (Arabidopsis thaliana);Dbxref=InterPro:IPR004159,InterPro:IPR029063,Pfam:PF03141,SUPERFAMILY:SSF53335;Ontology_term=GO:0008168;	NO	0.00599802	2.40778
KlGene003849	206.059	-0.648058	0.419178	-1.54602	0.122099	0.239065	ID=KlGene003849;Name=KlGene003849;Alias=maker-Kl00002-augustus-gene-77.27;Note=Similar to AIP1: Protein phosphatase 2C 3 (Arabidopsis thaliana);Dbxref=CDD:cd00143,InterPro:IPR001932,InterPro:IPR036457,Pfam:PF00481,SUPERFAMILY:SSF81606;Ontology_term=GO:0003824;	NO	10.2199	8.02302
KlGene003851	0.29895	-1.7417	3.81012	-0.457126	0.647581		ID=KlGene003851;Name=KlGene003851;Alias=maker-Kl00002-augustus-gene-77.18;Note=Similar to SCL15: Scarecrow-like protein 15 (Arabidopsis thaliana);Dbxref=InterPro:IPR005202,Pfam:PF03514;	NO	0.11832	0
KlGene003852	93.3892	0.370584	0.251713	1.47225	0.140954	0.265821	ID=KlGene003852;Name=KlGene003852;Alias=augustus_masked-Kl00002-processed-gene-78.0;Note=Similar to TCTP: Translationally-controlled tumor protein homolog (Hevea brasiliensis);Dbxref=InterPro:IPR011057,InterPro:IPR018105,Pfam:PF00838,SUPERFAMILY:SSF51316;	NO	3.17297	5.05318
KlGene003853	0						ID=KlGene003853;Name=KlGene003853;Alias=maker-Kl00002-augustus-gene-78.10;Note=Protein of unknown function;	NO	0	0
KlGene003854	756.588	-0.878923	0.172982	-5.081	3.75444e-07	5.98402e-06	ID=KlGene003854;Name=KlGene003854;Alias=augustus_masked-Kl00002-processed-gene-78.2;Note=Similar to RING1: E3 ubiquitin-protein ligase RING1 (Gossypium hirsutum);Dbxref=CDD:cd16667,InterPro:IPR001841,InterPro:IPR010543,InterPro:IPR039525,Pfam:PF06547,Pfam:PF13639,Pfam:PF14369,SUPERFAMILY:SSF57850;Ontology_term=GO:0061630;	NO	74.1843	49.6661
KlGene003855	286.785	0.0523488	0.218024	0.240105	0.810249	0.88022	ID=KlGene003855;Name=KlGene003855;Alias=maker-Kl00002-augustus-gene-78.9;Note=Protein of unknown function;Dbxref=InterPro:IPR008906,InterPro:IPR012337,Pfam:PF05699,SUPERFAMILY:SSF53098;Ontology_term=GO:0046983;	NO	10.6107	13.5842
KlGene003856	5.09608	-0.0529745	1.24987	-0.0423841	0.966193	0.980417	ID=KlGene003856;Name=KlGene003856;Alias=maker-Kl00002-augustus-gene-78.11;Note=Similar to HIPP26: Heavy metal-associated isoprenylated plant protein 26 (Arabidopsis thaliana);Dbxref=CDD:cd00371,InterPro:IPR006121,InterPro:IPR036163,Pfam:PF00403,SUPERFAMILY:SSF55008;Ontology_term=GO:0030001,GO:0046872;	NO	0.206899	0.234455
KlGene003857	3.27637	1.52271	1.67736	0.907799	0.363984	0.520076	ID=KlGene003857;Name=KlGene003857;Alias=augustus_masked-Kl00002-processed-gene-78.4;Note=Similar to ESC: Putative DNA-binding protein ESCAROLA (Arabidopsis thaliana);Dbxref=CDD:cd11378,InterPro:IPR005175,Pfam:PF03479,SUPERFAMILY:SSF117856;	NO	0.214615	0.804245
KlGene003858	0						ID=KlGene003858;Name=KlGene003858;Alias=maker-Kl00002-augustus-gene-78.12;Note=Similar to LBD33: LOB domain-containing protein 33 (Arabidopsis thaliana);Dbxref=InterPro:IPR004883,Pfam:PF03195;	NO	0	0
KlGene003859	0						ID=KlGene003859;Name=KlGene003859;Alias=maker-Kl00002-augustus-gene-78.13;Note=Protein of unknown function;	NO	0	0
KlGene003860	2925.33	-0.583059	0.467683	-1.2467	0.212509	0.356942	ID=KlGene003860;Name=KlGene003860;Alias=augustus_masked-Kl00002-processed-gene-79.0;Note=Similar to PCS1: Aspartic proteinase PCS1 (Arabidopsis thaliana);Dbxref=CDD:cd05476,InterPro:IPR021109,InterPro:IPR032799,InterPro:IPR032861,InterPro:IPR034161,Pfam:PF14541,Pfam:PF14543,SUPERFAMILY:SSF50630;	NO	238.272	196.301
KlGene003861	25.3904	-0.834632	0.561901	-1.48537	0.137445	0.261105	ID=KlGene003861;Name=KlGene003861;Alias=augustus_masked-Kl00002-processed-gene-79.3;Note=Protein of unknown function;Dbxref=InterPro:IPR012552,Pfam:PF08137;	NO	10.6496	7.19678
KlGene003862	1.15159	-0.311944	2.25094	-0.138584	0.889779	0.932183	ID=KlGene003862;Name=KlGene003862;Alias=augustus_masked-Kl00002-processed-gene-79.4;Note=Protein of unknown function;	NO	0.475786	0.455679
KlGene003863	16.5279	2.85698	0.829583	3.44387	0.000573448	0.00341387	ID=KlGene003863;Name=KlGene003863;Alias=maker-Kl00002-augustus-gene-79.11;Note=Similar to TRP3: Telomere repeat-binding protein 3 (Arabidopsis thaliana);Dbxref=CDD:cd11660,InterPro:IPR009057,InterPro:IPR029071,SUPERFAMILY:SSF46689,SUPERFAMILY:SSF54236;Ontology_term=GO:0003677;	UP	0.100008	0.928178
KlGene003864	426.442	0.546232	0.382732	1.42719	0.153525	0.281701	ID=KlGene003864;Name=KlGene003864;Alias=maker-Kl00002-augustus-gene-79.9;Note=Similar to EXPA4: Expansin-A4 (Arabidopsis thaliana);Dbxref=InterPro:IPR002963,InterPro:IPR007117,InterPro:IPR007118,InterPro:IPR009009,InterPro:IPR036749,InterPro:IPR036908,PRINTS:PR01225,PRINTS:PR01226,Pfam:PF01357,Pfam:PF03330,SUPERFAMILY:SSF49590,SUPERFAMILY:SSF50685;Ontology_term=GO:0005576,GO:0009664;	NO	17.0314	30.3113
KlGene003865	2406.25	0.248407	0.204444	1.21504	0.224351	0.370976	ID=KlGene003865;Name=KlGene003865;Alias=maker-Kl00002-augustus-gene-79.12;Note=Similar to IDN2: Protein INVOLVED IN DE NOVO 2 (Arabidopsis thaliana);Dbxref=CDD:cd12266,InterPro:IPR005379,InterPro:IPR005380,InterPro:IPR005381,Pfam:PF03468,Pfam:PF03469,Pfam:PF03470;Ontology_term=GO:0031047;	NO	41.7032	60.286
KlGene003866	456.704	1.10917	0.396887	2.79467	0.00519521	0.0206972	ID=KlGene003866;Name=KlGene003866;Alias=maker-Kl00002-augustus-gene-79.13;Note=Similar to APK1A: Protein kinase APK1A%2C chloroplastic (Arabidopsis thaliana);Dbxref=CDD:cd14066,InterPro:IPR001245,InterPro:IPR011009,Pfam:PF07714,SUPERFAMILY:SSF56112;Ontology_term=GO:0004672,GO:0006468;	UP	9.05269	23.3483
KlGene003867	34.4266	0.651554	0.517671	1.25863	0.208165	0.352225	ID=KlGene003867;Name=KlGene003867;Alias=maker-Kl00002-augustus-gene-79.14;Note=Similar to NAK: Probable serine/threonine-protein kinase NAK (Arabidopsis thaliana);Dbxref=InterPro:IPR000719,InterPro:IPR011009,Pfam:PF00069,SUPERFAMILY:SSF56112;Ontology_term=GO:0004672,GO:0005524,GO:0006468;	NO	1.28741	2.52046
KlGene003868	28.9456	1.62179	0.487612	3.32599	0.000881064	0.00490948	ID=KlGene003868;Name=KlGene003868;Alias=maker-Kl00002-augustus-gene-79.10;Note=Similar to GINS2: DNA replication complex GINS protein PSF2 (Arabidopsis thaliana);Dbxref=CDD:cd11712,InterPro:IPR021151,InterPro:IPR036224,Pfam:PF05916,SUPERFAMILY:SSF158573,SUPERFAMILY:SSF160059;	UP	0.676281	2.50098
KlGene003869	5.08184	-2.28311	1.28118	-1.78204	0.0747429	0.166014	ID=KlGene003869;Name=KlGene003869;Alias=augustus_masked-Kl00002-processed-gene-80.1;Note=Protein of unknown function;Dbxref=InterPro:IPR000136,Pfam:PF01277;Ontology_term=GO:0012511,GO:0016021;	NO	0.176425	0.0447143
KlGene003870	910.666	-0.344681	0.447913	-0.769528	0.44158	0.595067	ID=KlGene003870;Name=KlGene003870;Alias=maker-Kl00002-augustus-gene-80.16;Note=Protein of unknown function;Dbxref=InterPro:IPR006502,Pfam:PF04720,TIGRFAM:TIGR01615;	NO	32.5929	32.0781
KlGene003871	0						ID=KlGene003871;Name=KlGene003871;Alias=maker-Kl00002-augustus-gene-80.24;Note=Similar to RCOM_1206790: CASP-like protein 4D1 (Ricinus communis);Dbxref=InterPro:IPR006702,Pfam:PF04535;	NO	0	0
KlGene003872	0						ID=KlGene003872;Name=KlGene003872;Alias=maker-Kl00002-augustus-gene-80.25;Note=Similar to RCOM_1206790: CASP-like protein 4D1 (Ricinus communis);Dbxref=InterPro:IPR006702,Pfam:PF04535;	NO	0	0
KlGene003873	6214.95	-1.74394	0.802934	-2.17197	0.0298583	0.0827073	ID=KlGene003873;Name=KlGene003873;Alias=maker-Kl00002-augustus-gene-80.17;Note=Similar to HSP70: Heat shock cognate 70 kDa protein (Petunia hybrida);Dbxref=InterPro:IPR001611,InterPro:IPR013126,InterPro:IPR029047,InterPro:IPR029048,PRINTS:PR00301,Pfam:PF00012,Pfam:PF13855,SUPERFAMILY:SSF100920,SUPERFAMILY:SSF100934,SUPERFAMILY:SSF52058,SUPERFAMILY:SSF53067;Ontology_term=GO:0005515;	DOWN	312.164	111.087
KlGene003874	133.075	-0.279055	0.262626	-1.06256	0.287982	0.441279	ID=KlGene003874;Name=KlGene003874;Alias=maker-Kl00002-augustus-gene-80.26;Note=Protein of unknown function;Dbxref=SUPERFAMILY:SSF50475;	NO	4.56775	4.57824
KlGene003875	230.852	0.0706535	0.289873	0.24374	0.807432	0.878504	ID=KlGene003875;Name=KlGene003875;Alias=maker-Kl00002-augustus-gene-80.18;Note=Similar to GGB: Geranylgeranyl transferase type-1 subunit beta (Arabidopsis thaliana);Dbxref=CDD:cd02895,InterPro:IPR001330,InterPro:IPR008930,Pfam:PF00432,SUPERFAMILY:SSF48239;Ontology_term=GO:0003824;	NO	5.71371	7.43416
KlGene003876	706.553	-1.22136	0.384868	-3.17345	0.00150637	0.00759007	ID=KlGene003876;Name=KlGene003876;Alias=augustus_masked-Kl00002-processed-gene-80.12;Note=Protein of unknown function;	DOWN	98.9196	53.3344
KlGene003877	193.609	0.504587	0.252691	1.99686	0.0458408	0.114851	ID=KlGene003877;Name=KlGene003877;Alias=augustus_masked-Kl00002-processed-gene-80.5;Note=Protein of unknown function;Dbxref=CDD:cd06464;	NO	10.2923	18.0337
KlGene003878	484.904	0.362582	0.25766	1.40721	0.159364	0.289343	ID=KlGene003878;Name=KlGene003878;Alias=maker-Kl00002-augustus-gene-80.19;Note=Similar to UBC7: Ubiquitin-conjugating enzyme E2 7 (Arabidopsis thaliana);Dbxref=CDD:cd00195,InterPro:IPR000608,InterPro:IPR016135,Pfam:PF00179,SUPERFAMILY:SSF54495;	NO	15.0012	23.4702
KlGene003879	1518.29	1.20142	0.175635	6.84042	7.89623e-12	3.63111e-10	ID=KlGene003879;Name=KlGene003879;Alias=maker-Kl00002-augustus-gene-80.20;Note=Similar to UXS6: UDP-glucuronic acid decarboxylase 6 (Arabidopsis thaliana);Dbxref=CDD:cd05230,InterPro:IPR016040,InterPro:IPR036291,Pfam:PF16363,SUPERFAMILY:SSF51735;	UP	30.6739	86.6676
KlGene003880	490.518	0.465326	0.216045	2.15384	0.031253	0.0855699	ID=KlGene003880;Name=KlGene003880;Alias=maker-Kl00002-augustus-gene-80.21;Note=Protein of unknown function;	NO	2.73951	4.58595
KlGene003881	0						ID=KlGene003881;Name=KlGene003881;Alias=maker-Kl00002-augustus-gene-80.27;Note=Similar to ALY1: THO complex subunit 4A (Arabidopsis thaliana);Dbxref=InterPro:IPR035979,SUPERFAMILY:SSF54928;Ontology_term=GO:0003676;	NO	0	0
KlGene003882	1403.78	0.614806	0.208406	2.95004	0.0031773	0.0139526	ID=KlGene003882;Name=KlGene003882;Alias=maker-Kl00002-augustus-gene-80.22;Note=Protein of unknown function;Dbxref=InterPro:IPR011990,InterPro:IPR019607,Pfam:PF10650,SUPERFAMILY:SSF48452;Ontology_term=GO:0005515;	NO	12.8092	24.1562
KlGene003883	0						ID=KlGene003883;Name=KlGene003883;Alias=maker-Kl00002-augustus-gene-80.28;Note=Similar to ADF1: Actin-depolymerizing factor 1 (Petunia hybrida);Dbxref=InterPro:IPR002108,Pfam:PF00241,SUPERFAMILY:SSF55753;Ontology_term=GO:0003779,GO:0005622;	NO	0	0
KlGene003884	0						ID=KlGene003884;Name=KlGene003884;Alias=maker-Kl00002-augustus-gene-80.29;Note=Similar to BHLH113: Transcription factor bHLH113 (Arabidopsis thaliana);Dbxref=InterPro:IPR036638,SUPERFAMILY:SSF47459;Ontology_term=GO:0046983;	NO	0	0
KlGene003885	1.52651	1.01962	1.52538	0.668435	0.503856	0.649754	ID=KlGene003885;Name=KlGene003885;Alias=maker-Kl00002-augustus-gene-80.30;Note=Protein of unknown function;	NO	0.0680895	0.169913
KlGene003886	1002	0.541082	0.169778	3.187	0.00143757	0.00730797	ID=KlGene003886;Name=KlGene003886;Alias=maker-Kl00002-augustus-gene-80.23;Note=Similar to RABE1A: Ras-related protein RABE1a (Arabidopsis thaliana);Dbxref=CDD:cd01867,InterPro:IPR001806,InterPro:IPR005225,InterPro:IPR027417,PRINTS:PR00449,Pfam:PF00071,SUPERFAMILY:SSF52540,TIGRFAM:TIGR00231;Ontology_term=GO:0003924,GO:0005525;	NO	19.6089	34.9885
KlGene003887	0						ID=KlGene003887;Name=KlGene003887;Alias=augustus_masked-Kl00002-processed-gene-81.9;Note=Similar to At2g37460: WAT1-related protein At2g37460 (Arabidopsis thaliana);Dbxref=InterPro:IPR000620,Pfam:PF00892,SUPERFAMILY:SSF103481;Ontology_term=GO:0016020,GO:0016021;	NO	0	0
KlGene003888	0						ID=KlGene003888;Name=KlGene003888;Alias=maker-Kl00002-augustus-gene-81.3;Note=Protein of unknown function;Dbxref=InterPro:IPR032308,Pfam:PF16135;	NO	0	0
KlGene003889	52.5113	3.52878	0.560713	6.29337	3.10642e-10	1.01371e-08	ID=KlGene003889;Name=KlGene003889;Alias=augustus_masked-Kl00002-processed-gene-81.13;Note=Similar to ZAT11: Zinc finger protein ZAT11 (Arabidopsis thaliana);Dbxref=InterPro:IPR036236,Pfam:PF13912,SUPERFAMILY:SSF57667;	UP	1.53097	21.6359
KlGene003890	0						ID=KlGene003890;Name=KlGene003890;Alias=maker-Kl00002-augustus-gene-81.4;Note=Similar to Harbi1: Putative nuclease HARBI1 (Rattus norvegicus);Dbxref=InterPro:IPR027806,Pfam:PF13359;	NO	0	0
KlGene003891	128.445	-0.293204	0.553294	-0.529924	0.596164	0.726658	ID=KlGene003891;Name=KlGene003891;Alias=maker-Kl00002-augustus-gene-81.1;Note=Similar to At5g66560: BTB/POZ domain-containing protein At5g66560 (Arabidopsis thaliana);Dbxref=InterPro:IPR000210,InterPro:IPR011333,InterPro:IPR027356,Pfam:PF00651,Pfam:PF03000,SUPERFAMILY:SSF54695;Ontology_term=GO:0005515;	NO	5.09391	5.02681
KlGene003892	740.58	0.897717	0.333655	2.69056	0.00713331	0.0267858	ID=KlGene003892;Name=KlGene003892;Alias=maker-Kl00002-augustus-gene-81.5;Note=Similar to MKP1: Protein-tyrosine-phosphatase MKP1 (Arabidopsis thaliana);Dbxref=CDD:cd00127,InterPro:IPR000340,InterPro:IPR020422,InterPro:IPR029021,Pfam:PF00782,SUPERFAMILY:SSF52799,SUPERFAMILY:SSF55753;Ontology_term=GO:0006470,GO:0008138,GO:0016311;	NO	13.7661	31.4836
KlGene003893	0						ID=KlGene003893;Name=KlGene003893;Alias=maker-Kl00002-augustus-gene-81.6;Note=Similar to HEXO1: Beta-hexosaminidase 1 (Arabidopsis thaliana);	NO	0	0
KlGene003894	592.17	1.01357	0.254654	3.98016	6.88683e-05	0.000567938	ID=KlGene003894;Name=KlGene003894;Alias=maker-Kl00002-augustus-gene-81.7;Note=Similar to At4g19190: Uncharacterized zinc finger CCHC domain-containing protein At4g19190 (Arabidopsis thaliana);Dbxref=InterPro:IPR019339,Pfam:PF10197,Pfam:PF15288;	UP	10.0331	24.5252
KlGene003895	44.5362	-0.133559	0.670929	-0.199066	0.842211	0.901866	ID=KlGene003895;Name=KlGene003895;Alias=maker-Kl00002-augustus-gene-81.8;Note=Similar to DHAR2: Glutathione S-transferase DHAR2 (Arabidopsis thaliana);Dbxref=CDD:cd00570,CDD:cd03201,InterPro:IPR004045,InterPro:IPR036249,InterPro:IPR036282,Pfam:PF13410,Pfam:PF13417,SUPERFAMILY:SSF47616,SUPERFAMILY:SSF52833;Ontology_term=GO:0005515;	NO	2.04267	2.19387
KlGene003896	703.855	-0.12606	0.260771	-0.483411	0.628804	0.751569	ID=KlGene003896;Name=KlGene003896;Alias=maker-Kl00002-augustus-gene-81.2;Note=Similar to RPL35: 60S ribosomal protein L35 (Euphorbia esula);Dbxref=CDD:cd00427,InterPro:IPR001854,InterPro:IPR036049,Pfam:PF00831,SUPERFAMILY:SSF46561,TIGRFAM:TIGR00012;Ontology_term=GO:0003735,GO:0005622,GO:0005840,GO:0006412;	NO	36.1587	40.6053
KlGene003897	449.647	-0.261909	0.188786	-1.38733	0.165341	0.297158	ID=KlGene003897;Name=KlGene003897;Alias=maker-Kl00002-augustus-gene-82.3;Note=Protein of unknown function;	NO	5.78439	5.93363
KlGene003898	189.688	1.40843	0.228228	6.17112	6.78072e-10	2.06582e-08	ID=KlGene003898;Name=KlGene003898;Alias=augustus_masked-Kl00002-processed-gene-82.10;Note=Similar to HERK1: Receptor-like protein kinase HERK 1 (Arabidopsis thaliana);Dbxref=CDD:cd14066,InterPro:IPR001245,InterPro:IPR011009,InterPro:IPR024788,Pfam:PF07714,Pfam:PF12819,SUPERFAMILY:SSF56112;Ontology_term=GO:0004672,GO:0006468;	UP	4.20419	13.7487
KlGene003899	845.72	0.689745	0.161473	4.27159	1.94087e-05	0.000190219	ID=KlGene003899;Name=KlGene003899;Alias=maker-Kl00002-augustus-gene-82.4;Note=Similar to leng8: Leukocyte receptor cluster member 8 homolog (Xenopus laevis);Dbxref=InterPro:IPR005062,Pfam:PF03399;	NO	8.70664	17.1799
KlGene003900	1376.33	0.0331638	0.139938	0.236989	0.812665	0.881802	ID=KlGene003900;Name=KlGene003900;Alias=maker-Kl00002-augustus-gene-82.0;Note=Similar to RS2Z32: Serine/arginine-rich splicing factor RS2Z32 (Arabidopsis thaliana);Dbxref=InterPro:IPR000504,InterPro:IPR001878,InterPro:IPR035979,InterPro:IPR036875,Pfam:PF00076,Pfam:PF00098,SUPERFAMILY:SSF54928,SUPERFAMILY:SSF57756;Ontology_term=GO:0003676,GO:0008270;	NO	41.9682	52.7607
KlGene003901	660.737	0.213264	0.198748	1.07303	0.283256	0.435805	ID=KlGene003901;Name=KlGene003901;Alias=maker-Kl00002-augustus-gene-82.5;Note=Similar to maea: Macrophage erythroblast attacher (Danio rerio);Dbxref=CDD:cd16659,InterPro:IPR024964,Pfam:PF10607,SUPERFAMILY:SSF57850;	NO	13.7439	19.5444
KlGene003902	135.982	0.827559	0.389697	2.1236	0.0337037	0.0908235	ID=KlGene003902;Name=KlGene003902;Alias=maker-Kl00002-augustus-gene-82.1;Note=Protein of unknown function;	NO	1.75792	3.89079
KlGene003903	6789.62	0.595704	0.324109	1.83797	0.0660663	0.151269	ID=KlGene003903;Name=KlGene003903;Alias=augustus_masked-Kl00002-processed-gene-82.17;Note=Similar to PRR37: Two-component response regulator-like PRR37 (Oryza sativa subsp. indica);Dbxref=CDD:cd00156,InterPro:IPR001789,InterPro:IPR010402,InterPro:IPR011006,Pfam:PF00072,Pfam:PF06203,SUPERFAMILY:SSF52172;Ontology_term=GO:0000160,GO:0005515;	NO	115.996	212.756
KlGene003904	0						ID=KlGene003904;Name=KlGene003904;Alias=augustus_masked-Kl00002-processed-gene-82.13;Note=Similar to TCP2: Transcription factor TCP2 (Arabidopsis thaliana);Dbxref=InterPro:IPR005333,Pfam:PF03634;	NO	0	0
KlGene003905	1691.57	0.0599713	0.229442	0.261379	0.7938	0.869037	ID=KlGene003905;Name=KlGene003905;Alias=maker-Kl00002-augustus-gene-82.7;Note=Similar to Os03g0130400: Probable adenylate kinase 1%2C chloroplastic (Oryza sativa subsp. japonica);Dbxref=CDD:cd01428,InterPro:IPR000850,InterPro:IPR006259,InterPro:IPR027417,PRINTS:PR00094,Pfam:PF00406,SUPERFAMILY:SSF52540,TIGRFAM:TIGR01351;Ontology_term=GO:0004017,GO:0005524,GO:0006139,GO:0016776,GO:0019205;	NO	48.2661	60.9097
KlGene003906	410.269	-0.290866	0.174248	-1.66927	0.0950638	0.198801	ID=KlGene003906;Name=KlGene003906;Alias=maker-Kl00002-augustus-gene-82.8;Note=Similar to TON1A: Protein TONNEAU 1a (Arabidopsis thaliana);Dbxref=InterPro:IPR006594,Pfam:PF16045;Ontology_term=GO:0005515;	NO	8.42876	8.43993
KlGene003907	782.349	-0.0203415	0.15987	-0.127238	0.898752	0.938417	ID=KlGene003907;Name=KlGene003907;Alias=maker-Kl00002-augustus-gene-82.2;Note=Similar to LKHA4: Leukotriene A-4 hydrolase homolog (Arabidopsis thaliana);Dbxref=CDD:cd09599,InterPro:IPR014782,InterPro:IPR015211,InterPro:IPR016024,InterPro:IPR034015,PRINTS:PR00756,Pfam:PF01433,Pfam:PF09127,SUPERFAMILY:SSF48371,SUPERFAMILY:SSF55486,SUPERFAMILY:SSF63737;Ontology_term=GO:0008237,GO:0008270;	NO	22.52	27.2418
KlGene003908	2094.51	0.0849955	0.166212	0.511367	0.609094	0.736395	ID=KlGene003908;Name=KlGene003908;Alias=maker-Kl00002-augustus-gene-83.12;Note=Similar to UPF2: Regulator of nonsense transcripts UPF2 (Arabidopsis thaliana);Dbxref=InterPro:IPR003890,InterPro:IPR007193,InterPro:IPR016024,Pfam:PF02854,Pfam:PF04050,SUPERFAMILY:SSF48371;Ontology_term=GO:0003723,GO:0005515;	NO	21.9214	28.5281
KlGene003909	481.448	0.277633	0.37395	0.742433	0.457825	0.609521	ID=KlGene003909;Name=KlGene003909;Alias=maker-Kl00002-augustus-gene-83.13;Note=Similar to RAP2-7: Ethylene-responsive transcription factor RAP2-7 (Arabidopsis thaliana);Dbxref=CDD:cd00018,InterPro:IPR001471,InterPro:IPR016177,Pfam:PF00847,SUPERFAMILY:SSF54171;Ontology_term=GO:0003677,GO:0003700,GO:0006355;	NO	8.24939	12.536
KlGene003910	177.442	0.831485	0.2326	3.57474	0.000350577	0.00225465	ID=KlGene003910;Name=KlGene003910;Alias=maker-Kl00002-augustus-gene-83.14;Note=Protein of unknown function;Dbxref=CDD:cd00449,InterPro:IPR001544,InterPro:IPR036038,Pfam:PF01063,SUPERFAMILY:SSF56752;Ontology_term=GO:0003824;	NO	5.37154	11.728
KlGene003911	55.6791	0.668078	0.415126	1.60934	0.107542	0.217463	ID=KlGene003911;Name=KlGene003911;Alias=augustus_masked-Kl00002-processed-gene-83.3;Note=Similar to NFYB1: Nuclear transcription factor Y subunit B-1 (Arabidopsis thaliana);Dbxref=InterPro:IPR003958,InterPro:IPR009072,PRINTS:PR00615,Pfam:PF00808,SUPERFAMILY:SSF47113;Ontology_term=GO:0046982;	NO	4.21596	8.29875
KlGene003912	0.969628	3.50911	3.26436	1.07498	0.282385	0.43488	ID=KlGene003912;Name=KlGene003912;Alias=maker-Kl00002-augustus-gene-83.16;Note=Similar to rbm38: RNA-binding protein 38 (Xenopus tropicalis);Dbxref=CDD:cd12384,InterPro:IPR000504,InterPro:IPR035979,Pfam:PF00076,SUPERFAMILY:SSF54928;Ontology_term=GO:0003676;	NO	0	0.160826
KlGene003913	928.098	0.372916	0.265705	1.4035	0.160468	0.290954	ID=KlGene003913;Name=KlGene003913;Alias=maker-Kl00002-augustus-gene-83.17;Note=Similar to At3g52300: ATP synthase subunit d%2C mitochondrial (Arabidopsis thaliana);Dbxref=InterPro:IPR008689,InterPro:IPR036228,Pfam:PF05873,SUPERFAMILY:SSF161065;Ontology_term=GO:0000276,GO:0015078,GO:0015986;	NO	29.3028	45.9431
KlGene003914	101.642	0.354974	0.286024	1.24107	0.214581	0.359599	ID=KlGene003914;Name=KlGene003914;Alias=maker-Kl00002-augustus-gene-83.21;Note=Similar to slc25a26: S-adenosylmethionine mitochondrial carrier protein (Danio rerio);Dbxref=InterPro:IPR018108,InterPro:IPR023395,Pfam:PF00153,SUPERFAMILY:SSF103506;	NO	2.26799	3.56316
KlGene003915	0.103613	0.675861	3.81695	0.177068	0.859455		ID=KlGene003915;Name=KlGene003915;Alias=maker-Kl00002-augustus-gene-83.22;Note=Similar to IQD1: Protein IQ-DOMAIN 1 (Arabidopsis thaliana);Dbxref=InterPro:IPR000048,Pfam:PF00612;Ontology_term=GO:0005515;	NO	0	0.0140445
KlGene003916	548.235	0.809927	0.144136	5.61917	1.91882e-08	4.27791e-07	ID=KlGene003916;Name=KlGene003916;Alias=maker-Kl00002-augustus-gene-83.18;Note=Similar to EIL3: ETHYLENE INSENSITIVE 3-like 3 protein (Arabidopsis thaliana);Dbxref=InterPro:IPR006957,Pfam:PF04873;Ontology_term=GO:0005634;	NO	15.2258	32.6943
KlGene003917	13.4469	-0.486124	0.538848	-0.902155	0.366975	0.522923	ID=KlGene003917;Name=KlGene003917;Alias=maker-Kl00002-augustus-gene-83.19;Note=Protein of unknown function;	NO	1.19779	1.04801
KlGene003918	562.948	0.201741	0.151305	1.33334	0.18242	0.319561	ID=KlGene003918;Name=KlGene003918;Alias=maker-Kl00002-augustus-gene-83.20;Note=Similar to GTE1: Transcription factor GTE1 (Arabidopsis thaliana);Dbxref=InterPro:IPR001487,InterPro:IPR027353,InterPro:IPR036427,PRINTS:PR00503,Pfam:PF00439,Pfam:PF17035,SUPERFAMILY:SSF47370;Ontology_term=GO:0005515;	NO	16.2542	22.8294
KlGene003919	1878.58	0.346703	0.176895	1.95993	0.0500039	0.122668	ID=KlGene003919;Name=KlGene003919;Alias=maker-Kl00002-augustus-gene-83.23;Note=Protein of unknown function;	NO	53.4357	83.4111
KlGene003920	2245.19	0.147983	0.174323	0.848901	0.395936	0.551946	ID=KlGene003920;Name=KlGene003920;Alias=maker-Kl00002-augustus-gene-84.5;Note=Similar to Ncor2: Nuclear receptor corepressor 2 (Mus musculus);Dbxref=CDD:cd00167,InterPro:IPR001005,InterPro:IPR009057,Pfam:PF00249,SUPERFAMILY:SSF46689;Ontology_term=GO:0003677;	NO	36.3535	49.415
KlGene003921	165.429	0.387243	0.246778	1.56919	0.116603	0.230785	ID=KlGene003921;Name=KlGene003921;Alias=maker-Kl00002-augustus-gene-84.6;Note=Similar to DNA-directed RNA polymerase II subunit RPB7 (Glycine max);Dbxref=CDD:cd04329,CDD:cd04462,InterPro:IPR003029,InterPro:IPR005576,InterPro:IPR012340,InterPro:IPR036898,Pfam:PF00575,Pfam:PF03876,SUPERFAMILY:SSF50249,SUPERFAMILY:SSF88798;Ontology_term=GO:0003676,GO:0003899,GO:0006351;	NO	7.15278	11.4292
KlGene003922	0						ID=KlGene003922;Name=KlGene003922;Alias=augustus_masked-Kl00002-processed-gene-84.19;Note=Protein of unknown function;	NO	0	0
KlGene003923	1391.41	0.361475	0.43375	0.833373	0.404635	0.560418	ID=KlGene003923;Name=KlGene003923;Alias=maker-Kl00002-augustus-gene-84.0;Note=Similar to MLO6: MLO-like protein 6 (Arabidopsis thaliana);Dbxref=InterPro:IPR004326,Pfam:PF03094;Ontology_term=GO:0006952,GO:0016021;	NO	22.0316	35.8788
KlGene003924	146.087	0.11486	0.292854	0.39221	0.694903	0.800303	ID=KlGene003924;Name=KlGene003924;Alias=maker-Kl00002-augustus-gene-84.7;Note=Similar to TMEM115: Transmembrane protein 115 (Homo sapiens);Dbxref=InterPro:IPR013861,Pfam:PF08551,SUPERFAMILY:SSF144091;Ontology_term=GO:0006890,GO:0016021;	NO	3.87132	5.18641
KlGene003925	310.282	-0.783944	0.281938	-2.78056	0.00542656	0.0214696	ID=KlGene003925;Name=KlGene003925;Alias=maker-Kl00002-augustus-gene-84.8;Note=Similar to PLP7: Patatin-like protein 7 (Arabidopsis thaliana);Dbxref=CDD:cd07199,InterPro:IPR002641,InterPro:IPR016035,Pfam:PF01734,SUPERFAMILY:SSF52151;Ontology_term=GO:0006629;	NO	7.58507	5.35935
KlGene003927	81.4802	-0.547363	0.43803	-1.2496	0.211445	0.355757	ID=KlGene003927;Name=KlGene003927;Alias=augustus_masked-Kl00002-processed-gene-84.14;Note=Similar to PCMP-H40: Pentatricopeptide repeat-containing protein At1g11290 (Arabidopsis thaliana);Dbxref=InterPro:IPR002885,InterPro:IPR032867,Pfam:PF01535,Pfam:PF13041,Pfam:PF14432,TIGRFAM:TIGR00756;Ontology_term=GO:0008270;	NO	3.6894	3.0199
KlGene003928	3610.98	-0.996372	0.213112	-4.67535	2.93447e-06	3.66843e-05	ID=KlGene003928;Name=KlGene003928;Alias=maker-Kl00002-augustus-gene-84.9;Note=Similar to PIP2-5: Probable aquaporin PIP2-5 (Arabidopsis thaliana);Dbxref=CDD:cd00333,InterPro:IPR000425,InterPro:IPR023271,PRINTS:PR00783,Pfam:PF00230,SUPERFAMILY:SSF81338,TIGRFAM:TIGR00861;Ontology_term=GO:0015267,GO:0016020,GO:0055085;	NO	223.84	139.008
KlGene003929	14.0538	2.22829	0.709355	3.1413	0.00168202	0.00830623	ID=KlGene003929;Name=KlGene003929;Alias=maker-Kl00002-augustus-gene-84.1;Note=Similar to CDT1A: CDT1-like protein a%2C chloroplastic (Arabidopsis thaliana);Dbxref=CDD:cd08674,CDD:cd08767,InterPro:IPR014939,InterPro:IPR032054,InterPro:IPR036390,Pfam:PF08839,Pfam:PF16679,SUPERFAMILY:SSF46785;	UP	0.164808	0.980383
KlGene003930	1463.51	3.58179	0.508301	7.04659	1.8335e-12	9.39222e-11	ID=KlGene003930;Name=KlGene003930;Alias=maker-Kl00002-augustus-gene-84.2;Note=Similar to GATA8: GATA transcription factor 8 (Arabidopsis thaliana);Dbxref=CDD:cd00202,InterPro:IPR000679,Pfam:PF00320,SUPERFAMILY:SSF57716;Ontology_term=GO:0006355,GO:0008270,GO:0043565;	UP	6.82885	96.2251
KlGene003931	1778.47	0.241548	0.209314	1.154	0.248502	0.398236	ID=KlGene003931;Name=KlGene003931;Alias=maker-Kl00002-augustus-gene-84.3;Note=Similar to RPL6: 60S ribosomal protein L6 (Mesembryanthemum crystallinum);Dbxref=CDD:cd13156,InterPro:IPR000915,InterPro:IPR005568,InterPro:IPR008991,Pfam:PF01159,Pfam:PF03868,SUPERFAMILY:SSF50104;Ontology_term=GO:0003735,GO:0005622,GO:0005840,GO:0006412;	NO	96.6549	140.699
KlGene003932	173.121	0.207845	0.263428	0.789002	0.430111	0.583881	ID=KlGene003932;Name=KlGene003932;Alias=maker-Kl00002-augustus-gene-84.4;Note=Similar to ATJ1: Chaperone protein dnaJ 1%2C mitochondrial (Arabidopsis thaliana);Dbxref=CDD:cd06257,CDD:cd10719,CDD:cd10747,InterPro:IPR001305,InterPro:IPR001623,InterPro:IPR002939,InterPro:IPR008971,InterPro:IPR036410,InterPro:IPR036869,PRINTS:PR00625,Pfam:PF00226,Pfam:PF00684,Pfam:PF01556,SUPERFAMILY:SSF46565,SUPERFAMILY:SSF49493,SUPERFAMILY:SSF57938;Ontology_term=GO:0006457,GO:0031072,GO:0051082;	NO	2.50073	3.49534
KlGene003934	111.07	0.735152	0.270233	2.72043	0.00651966	0.0249645	ID=KlGene003934;Name=KlGene003934;Alias=maker-Kl00002-augustus-gene-85.17;Note=Protein of unknown function;Dbxref=InterPro:IPR036312,SUPERFAMILY:SSF47699,SUPERFAMILY:SSF51197;	NO	1.98312	4.05067
KlGene003935	43.745	2.21762	0.585393	3.78826	0.000151706	0.00111128	ID=KlGene003935;Name=KlGene003935;Alias=maker-Kl00002-augustus-gene-85.20;Note=Similar to RGP1: Ras-related protein RGP1 (Oryza sativa subsp. japonica);Dbxref=CDD:cd01868,InterPro:IPR001806,InterPro:IPR005225,InterPro:IPR027417,PRINTS:PR00449,Pfam:PF00071,SUPERFAMILY:SSF52540,TIGRFAM:TIGR00231;Ontology_term=GO:0003924,GO:0005525;	UP	0.744282	4.20597
KlGene003936	1483.85	0.698943	0.195193	3.58078	0.000342577	0.00221094	ID=KlGene003936;Name=KlGene003936;Alias=maker-Kl00002-augustus-gene-85.21;Note=Similar to At3g52120: SURP and G-patch domain-containing protein 1-like protein (Arabidopsis thaliana);Dbxref=InterPro:IPR000061,InterPro:IPR000467,InterPro:IPR035967,Pfam:PF01585,Pfam:PF01805,SUPERFAMILY:SSF109905;Ontology_term=GO:0003676,GO:0003723,GO:0006396;	NO	24.9593	49.8318
KlGene003937	358.802	-0.999559	0.440371	-2.26981	0.023219	0.068102	ID=KlGene003937;Name=KlGene003937;Alias=augustus_masked-Kl00002-processed-gene-85.3;Note=Similar to DRT100: DNA-damage-repair/toleration protein DRT100 (Arabidopsis thaliana);Dbxref=InterPro:IPR001611,PRINTS:PR00019,Pfam:PF00560,Pfam:PF13855,SUPERFAMILY:SSF52058;Ontology_term=GO:0005515;	NO	74.1278	45.3872
KlGene003938	36434.2	-0.157121	0.230435	-0.681845	0.495337	0.642643	ID=KlGene003938;Name=KlGene003938;Alias=maker-Kl00002-augustus-gene-85.22;Note=Similar to MED37E: Probable mediator of RNA polymerase II transcription subunit 37e (Arabidopsis thaliana);Dbxref=InterPro:IPR013126,InterPro:IPR029047,InterPro:IPR029048,PRINTS:PR00301,Pfam:PF00012,SUPERFAMILY:SSF100920,SUPERFAMILY:SSF100934,SUPERFAMILY:SSF53067;	NO	1457.74	1612.91
KlGene003939	609.726	-0.162417	0.198616	-0.817745	0.413503	0.568837	ID=KlGene003939;Name=KlGene003939;Alias=maker-Kl00002-augustus-gene-85.24;Note=Similar to At1g04910: Uncharacterized protein At1g04910 (Arabidopsis thaliana);Dbxref=CDD:cd11299,InterPro:IPR019378,InterPro:IPR024709,Pfam:PF10250;	NO	17.818	19.6143
KlGene003940	341.815	0.135955	0.161944	0.839516	0.40118	0.556859	ID=KlGene003940;Name=KlGene003940;Alias=maker-Kl00002-augustus-gene-85.25;Note=Similar to SNRNP40: U5 small nuclear ribonucleoprotein 40 kDa protein (Homo sapiens);Dbxref=InterPro:IPR001680,InterPro:IPR036322,Pfam:PF00400,SUPERFAMILY:SSF50978;Ontology_term=GO:0005515;	NO	7.06318	9.51721
KlGene003941	254.654	0.108873	0.232615	0.468041	0.639755	0.759839	ID=KlGene003941;Name=KlGene003941;Alias=maker-Kl00002-augustus-gene-85.26;Note=Similar to DIOX2: Probable 2-oxoglutarate/Fe(II)-dependent dioxygenase (Papaver somniferum);Dbxref=InterPro:IPR005123,InterPro:IPR026992,Pfam:PF03171,Pfam:PF14226,SUPERFAMILY:SSF51197;Ontology_term=GO:0016491,GO:0055114;	NO	7.24056	9.66253
KlGene003942	451.91	-0.2014	0.264825	-0.760504	0.446953	0.599284	ID=KlGene003942;Name=KlGene003942;Alias=maker-Kl00002-augustus-gene-85.18;Note=Protein of unknown function;Dbxref=CDD:cd04508,InterPro:IPR005491,InterPro:IPR036142,Pfam:PF03735,SUPERFAMILY:SSF158639,SUPERFAMILY:SSF63748;	NO	9.48794	10.2185
KlGene003943	8.76628	0.786611	0.953734	0.824769	0.409503	0.564913	ID=KlGene003943;Name=KlGene003943;Alias=maker-Kl00002-augustus-gene-85.19;Note=Similar to HAT14: Homeobox-leucine zipper protein HAT14 (Arabidopsis thaliana);Dbxref=CDD:cd00086,InterPro:IPR001356,InterPro:IPR003106,InterPro:IPR009057,Pfam:PF00046,Pfam:PF02183,SUPERFAMILY:SSF46689;Ontology_term=GO:0003677,GO:0003700,GO:0006355,GO:0043565;	NO	0.481679	1.05545
KlGene003944	1477.81	-0.292738	0.229659	-1.27467	0.202427	0.345258	ID=KlGene003944;Name=KlGene003944;Alias=maker-Kl00002-augustus-gene-85.28;Note=Similar to CS: Citrate synthase%2C mitochondrial (Daucus carota);Dbxref=CDD:cd06105,InterPro:IPR002020,InterPro:IPR010109,InterPro:IPR036969,PRINTS:PR00143,Pfam:PF00285,SUPERFAMILY:SSF48256,TIGRFAM:TIGR01793;Ontology_term=GO:0004108,GO:0006101,GO:0046912;	NO	23.3939	23.1649
KlGene003945	0						ID=KlGene003945;Name=KlGene003945;Alias=augustus_masked-Kl00002-processed-gene-85.6;Note=Protein of unknown function;	NO	0	0
KlGene003946	0.908884	3.40968	3.33749	1.02163	0.306956	0.461586	ID=KlGene003946;Name=KlGene003946;Alias=augustus_masked-Kl00002-processed-gene-85.15;Note=Protein of unknown function;	NO	0	1.09681
KlGene003947	619.748	-0.329772	0.193247	-1.70649	0.0879177	0.187761	ID=KlGene003947;Name=KlGene003947;Alias=augustus_masked-Kl00002-processed-gene-85.16;Note=Similar to RING1: E3 ubiquitin-protein ligase RING1 (Gossypium hirsutum);Dbxref=CDD:cd16667,InterPro:IPR001841,InterPro:IPR039525,Pfam:PF13639,Pfam:PF14369,SUPERFAMILY:SSF57850;Ontology_term=GO:0061630;	NO	22.2348	21.7167
KlGene003948	360.76	0.800765	0.46422	1.72497	0.0845328	0.182336	ID=KlGene003948;Name=KlGene003948;Alias=maker-Kl00002-augustus-gene-86.8;Note=Protein of unknown function;Dbxref=InterPro:IPR009291,Pfam:PF06101;	NO	11.0246	23.9747
KlGene003949	2850.2	-0.216796	0.197417	-1.09816	0.272135	0.424322	ID=KlGene003949;Name=KlGene003949;Alias=maker-Kl00002-augustus-gene-86.0;Note=Similar to FAM210B: Protein FAM210B (Homo sapiens);Dbxref=InterPro:IPR009688,Pfam:PF06916;	NO	137.406	143.541
KlGene003950	9357.91	0.0360687	0.182221	0.19794	0.843092	0.902239	ID=KlGene003950;Name=KlGene003950;Alias=maker-Kl00002-augustus-gene-86.1;Note=Protein of unknown function;	NO	142.687	178.749
KlGene003951	0						ID=KlGene003951;Name=KlGene003951;Alias=augustus_masked-Kl00002-processed-gene-86.22;Note=Similar to At2g33170: Probable leucine-rich repeat receptor-like protein kinase At2g33170 (Arabidopsis thaliana);Dbxref=InterPro:IPR001611,Pfam:PF13855,SUPERFAMILY:SSF52058;Ontology_term=GO:0005515;	NO	0	0
KlGene003952	553.122	-0.139868	0.20876	-0.669993	0.502862	0.648981	ID=KlGene003952;Name=KlGene003952;Alias=maker-Kl00002-augustus-gene-86.2;Note=Similar to SINAT5: E3 ubiquitin-protein ligase SINAT5 (Arabidopsis thaliana);Dbxref=CDD:cd03829,CDD:cd16571,InterPro:IPR008974,InterPro:IPR018121,Pfam:PF03145,SUPERFAMILY:SSF49599,SUPERFAMILY:SSF57850;Ontology_term=GO:0005515,GO:0005634,GO:0006511,GO:0007275;	NO	12.1396	13.5632
KlGene003953	939.791	-0.994658	0.195431	-5.08956	3.58902e-07	5.75366e-06	ID=KlGene003953;Name=KlGene003953;Alias=maker-Kl00002-augustus-gene-86.9;Note=Similar to PYRE-F: Uridine 5'-monophosphate synthase (Arabidopsis thaliana);Dbxref=CDD:cd04725,CDD:cd06223,InterPro:IPR000836,InterPro:IPR001754,InterPro:IPR004467,InterPro:IPR011060,InterPro:IPR014732,InterPro:IPR029057,Pfam:PF00156,Pfam:PF00215,SUPERFAMILY:SSF51366,SUPERFAMILY:SSF53271,TIGRFAM:TIGR00336,TIGRFAM:TIGR01740;Ontology_term=GO:0003824,GO:0004588,GO:0004590,GO:0006207,GO:0009116,GO:0044205;	NO	26.0955	15.9998
KlGene003955	671.037	-0.324301	0.351824	-0.921771	0.356648	0.513215	ID=KlGene003955;Name=KlGene003955;Alias=maker-Kl00002-augustus-gene-86.3;Note=Similar to Cytochrome b-c1 complex subunit 8 (Solanum tuberosum);Dbxref=InterPro:IPR020101,Pfam:PF10890;Ontology_term=GO:0005743,GO:0022900,GO:0070469;	NO	12.4618	11.9901
KlGene003956	3820.67	-0.202146	0.243526	-0.830079	0.406494	0.561968	ID=KlGene003956;Name=KlGene003956;Alias=maker-Kl00002-augustus-gene-86.4;Note=Similar to lacZ: Beta-galactosidase (Vibrio cholerae serotype O1 (strain ATCC 39541 / Classical Ogawa 395 / O395));Dbxref=InterPro:IPR004199,InterPro:IPR006101,InterPro:IPR006102,InterPro:IPR006103,InterPro:IPR006104,InterPro:IPR008979,InterPro:IPR011013,InterPro:IPR017853,InterPro:IPR032312,InterPro:IPR036156,PRINTS:PR00132,Pfam:PF00703,Pfam:PF02836,Pfam:PF02837,Pfam:PF02929,Pfam:PF16353,SUPERFAMILY:SSF49303,SUPERFAMILY:SSF49785,SUPERFAMILY:SSF51445,SUPERFAMILY:SSF74650;Ontology_term=GO:0003824,GO:0004553,GO:0004565,GO:0005975,GO:0009341,GO:0030246;	NO	52.5999	55.9162
KlGene003957	0.402636	2.22891	3.72125	0.598968	0.549194		ID=KlGene003957;Name=KlGene003957;Alias=maker-Kl00002-augustus-gene-86.10;Note=Similar to PIP5K6: Phosphatidylinositol 4-phosphate 5-kinase 6 (Arabidopsis thaliana);Dbxref=CDD:cd00139,InterPro:IPR002498,InterPro:IPR003409,Pfam:PF01504,Pfam:PF02493,SUPERFAMILY:SSF56104,SUPERFAMILY:SSF82185;Ontology_term=GO:0016307,GO:0046488;	NO	0	0.0339541
KlGene003958	59.2433	-0.957407	0.404129	-2.36906	0.0178332	0.0553178	ID=KlGene003958;Name=KlGene003958;Alias=maker-Kl00002-augustus-gene-86.5;Note=Similar to AN1: Ananain (Ananas comosus);Dbxref=InterPro:IPR013201,InterPro:IPR038765,Pfam:PF08246,SUPERFAMILY:SSF54001;	NO	6.31003	3.96035
KlGene003959	520.254	0.0850617	0.208026	0.408899	0.682614	0.790884	ID=KlGene003959;Name=KlGene003959;Alias=maker-Kl00002-augustus-gene-86.11;Note=Similar to RPL36B: 60S ribosomal protein L36-2 (Arabidopsis thaliana);Dbxref=InterPro:IPR000509,Pfam:PF01158;Ontology_term=GO:0003735,GO:0005622,GO:0005840,GO:0006412;	NO	31.0108	40.2255
KlGene003960	859.079	0.435175	0.33904	1.28355	0.1993	0.341465	ID=KlGene003960;Name=KlGene003960;Alias=maker-Kl00002-augustus-gene-86.6;Note=Protein of unknown function;	NO	14.776	25.0103
KlGene003961	0.667576	2.97639	3.68492	0.807721	0.419251		ID=KlGene003961;Name=KlGene003961;Alias=maker-Kl00002-augustus-gene-86.12;Note=Similar to HD3A: Protein HEADING DATE 3A (Oryza sativa subsp. japonica);Dbxref=CDD:cd00866,InterPro:IPR008914,InterPro:IPR035810,InterPro:IPR036610,Pfam:PF01161,SUPERFAMILY:SSF49777;	NO	0	0.0812955
KlGene003962	20.3355	0.841423	0.681672	1.23435	0.217072	0.36246	ID=KlGene003962;Name=KlGene003962;Alias=maker-Kl00002-augustus-gene-86.7;Note=Similar to NUDT16: Nudix hydrolase 16%2C mitochondrial (Arabidopsis thaliana);Dbxref=CDD:cd04666,InterPro:IPR000086,InterPro:IPR015797,Pfam:PF00293,SUPERFAMILY:SSF55811;Ontology_term=GO:0016787;	NO	0.472997	1.02435
KlGene003963	209.921	0.513795	0.575329	0.893045	0.371833	0.527594	ID=KlGene003963;Name=KlGene003963;Alias=augustus_masked-Kl00002-processed-gene-86.28;Note=Similar to SIB1: Sigma factor binding protein 1%2C chloroplastic (Arabidopsis thaliana);Dbxref=InterPro:IPR008889,Pfam:PF05678;	NO	34.3861	62.8809
KlGene003964	0.29895	-1.7417	3.81012	-0.457126	0.647581		ID=KlGene003964;Name=KlGene003964;Alias=maker-Kl00002-augustus-gene-87.0;Note=Similar to PRMT3: Probable protein arginine N-methyltransferase 3 (Arabidopsis thaliana);	NO	0.0814962	0
KlGene003965	715.373	0.26932	0.145787	1.84735	0.0646967	0.148942	ID=KlGene003965;Name=KlGene003965;Alias=maker-Kl00002-augustus-gene-87.1;Note=Similar to THO1: THO complex subunit 1 (Arabidopsis thaliana);Dbxref=InterPro:IPR021861,Pfam:PF11957;	NO	8.14908	12.0508
KlGene003966	525.976	0.768313	0.316613	2.42666	0.0152385	0.0487592	ID=KlGene003966;Name=KlGene003966;Alias=maker-Kl00002-augustus-gene-87.2;Note=Protein of unknown function;	NO	13.6332	28.7698
KlGene003967	145.958	0.53319	1.91784	0.278016	0.781	0.861529	ID=KlGene003967;Name=KlGene003967;Alias=maker-Kl00002-augustus-gene-87.3;Note=Similar to SOT15: Cytosolic sulfotransferase 15 (Arabidopsis thaliana);Dbxref=InterPro:IPR000863,InterPro:IPR027417,Pfam:PF00685,SUPERFAMILY:SSF52540;Ontology_term=GO:0008146;	NO	9.78705	17.2729
KlGene003968	30.2569	5.70548	1.06213	5.37172	7.7989e-08	1.50527e-06	ID=KlGene003968;Name=KlGene003968;Alias=augustus_masked-Kl00002-processed-gene-87.12;Note=Protein of unknown function;	UPUP	0.0527232	3.29781
KlGene003969	216.67	0.426658	0.23405	1.82294	0.0683132	0.155224	ID=KlGene003969;Name=KlGene003969;Alias=maker-Kl00002-augustus-gene-87.4;Note=Similar to At1g74320: Probable choline kinase 2 (Arabidopsis thaliana);Dbxref=CDD:cd05157,InterPro:IPR011009,Pfam:PF01633,SUPERFAMILY:SSF56112;	NO	3.36771	5.5177
KlGene003970	196.738	0.491584	1.38748	0.354299			ID=KlGene003970;Name=KlGene003970;Alias=augustus_masked-Kl00002-processed-gene-87.14;Note=Similar to CXE17: Probable carboxylesterase 17 (Arabidopsis thaliana);Dbxref=InterPro:IPR013094,InterPro:IPR029058,Pfam:PF07859,SUPERFAMILY:SSF53474;Ontology_term=GO:0016787;	NO	15.746	29.2466
KlGene003971	17.5678	1.92345	0.516164	3.72642	0.000194218	0.00137249	ID=KlGene003971;Name=KlGene003971;Alias=maker-Kl00002-augustus-gene-87.5;Note=Similar to MAP65-5: 65-kDa microtubule-associated protein 5 (Arabidopsis thaliana);Dbxref=Pfam:PF03999;	UP	0.186985	0.871239
KlGene003972	0.149511	0.675861	3.81695	0.177068	0.859455		ID=KlGene003972;Name=KlGene003972;Alias=augustus_masked-Kl00002-processed-gene-87.11;Note=Protein of unknown function;	NO	0	0.163937
KlGene003973	980.636	1.7968	0.384207	4.67665	2.91604e-06	3.6516e-05	ID=KlGene003973;Name=KlGene003973;Alias=maker-Kl00002-augustus-gene-87.6;Note=Protein of unknown function;Dbxref=InterPro:IPR001296,Pfam:PF00534,SUPERFAMILY:SSF53756;	UP	5.9669	24.7078
KlGene003974	1105.06	0.251848	0.157182	1.60227	0.109095	0.219756	ID=KlGene003974;Name=KlGene003974;Alias=maker-Kl00002-augustus-gene-88.0;Note=Similar to FDM1: Factor of DNA methylation 1 (Arabidopsis thaliana);Dbxref=CDD:cd12266,InterPro:IPR005379,InterPro:IPR005380,InterPro:IPR005381,Pfam:PF03468,Pfam:PF03469,Pfam:PF03470;Ontology_term=GO:0031047;	NO	15.6662	22.8433
KlGene003975	1169.13	0.0111418	0.216777	0.0513975	0.959009	0.976479	ID=KlGene003975;Name=KlGene003975;Alias=maker-Kl00002-augustus-gene-88.1;Note=Similar to RPL24: 60S ribosomal protein L24 (Prunus avium);Dbxref=CDD:cd00472,InterPro:IPR000988,Pfam:PF01246,SUPERFAMILY:SSF57716;	NO	70.1256	86.4576
KlGene003976	214.595	0.209096	0.235824	0.88666	0.375262	0.531193	ID=KlGene003976;Name=KlGene003976;Alias=augustus_masked-Kl00002-processed-gene-88.8;Note=Protein of unknown function;Dbxref=InterPro:IPR036236,SUPERFAMILY:SSF57667;	NO	41.9267	58.9833
KlGene003979	0						ID=KlGene003979;Name=KlGene003979;Alias=maker-Kl00002-augustus-gene-88.4;Note=Protein of unknown function;	NO	0	0
KlGene003980	0						ID=KlGene003980;Name=KlGene003980;Alias=augustus_masked-Kl00002-processed-gene-88.10;Note=Protein of unknown function;	NO	0	0
KlGene003981	0						ID=KlGene003981;Name=KlGene003981;Alias=maker-Kl00002-augustus-gene-88.2;Note=Similar to ctdspl2: CTD small phosphatase-like protein 2 (Dictyostelium discoideum);Dbxref=InterPro:IPR004274,InterPro:IPR036412,Pfam:PF03031,SUPERFAMILY:SSF56784;	NO	0	0
KlGene003982	562.557	-0.244097	0.201697	-1.21021	0.226197	0.373245	ID=KlGene003982;Name=KlGene003982;Alias=maker-Kl00002-augustus-gene-88.5;Note=Similar to DPBF3: ABSCISIC ACID-INSENSITIVE 5-like protein 2 (Arabidopsis thaliana);Dbxref=SUPERFAMILY:SSF57959;	NO	17.0924	17.8007
KlGene003983	43.9113	1.5412	0.51078	3.01734	0.00255005	0.0117094	ID=KlGene003983;Name=KlGene003983;Alias=maker-Kl00002-augustus-gene-88.3;Note=Similar to CVP2: Type I inositol 1%2C4%2C5-trisphosphate 5-phosphatase CVP2 (Arabidopsis thaliana);Dbxref=InterPro:IPR005135,InterPro:IPR036691,Pfam:PF03372,SUPERFAMILY:SSF56219;	UP	0.680604	2.42118
KlGene003984	207.886	-0.247167	0.410746	-0.601752	0.547339	0.686379	ID=KlGene003984;Name=KlGene003984;Alias=augustus_masked-Kl00002-processed-gene-88.13;Note=Similar to KCS11: 3-ketoacyl-CoA synthase 11 (Arabidopsis thaliana);Dbxref=InterPro:IPR013601,InterPro:IPR016039,Pfam:PF08392,SUPERFAMILY:SSF53901;Ontology_term=GO:0003824,GO:0006633,GO:0016020,GO:0016747;	NO	24.2634	25.2723
KlGene003985	6712.64	-0.437705	0.23635	-1.85193	0.0640358	0.147713	ID=KlGene003985;Name=KlGene003985;Alias=maker-Kl00002-augustus-gene-89.0;Note=Similar to EIN3: Protein ETHYLENE INSENSITIVE 3 (Arabidopsis thaliana);Dbxref=InterPro:IPR006957,Pfam:PF04873;Ontology_term=GO:0005634;	NO	375.694	342.341
KlGene003986	15.3621	4.20431	1.69472	2.48083	0.0131075	0.0433642	ID=KlGene003986;Name=KlGene003986;Alias=maker-Kl00002-augustus-gene-89.5;Note=Similar to WRI1: Ethylene-responsive transcription factor WRI1 (Arabidopsis thaliana);Dbxref=CDD:cd00018,InterPro:IPR001471,InterPro:IPR016177,PRINTS:PR00367,Pfam:PF00847,SUPERFAMILY:SSF54171;Ontology_term=GO:0003677,GO:0003700,GO:0006355;	UP	0.0188188	0.448736
KlGene003987	266.558	0.837641	0.383905	2.1819	0.0291173	0.0811342	ID=KlGene003987;Name=KlGene003987;Alias=maker-Kl00002-augustus-gene-89.1;Note=Similar to POLD1: DNA polymerase delta catalytic subunit (Oryza sativa subsp. japonica);Dbxref=CDD:cd05533,CDD:cd05777,InterPro:IPR006133,InterPro:IPR006134,InterPro:IPR006172,InterPro:IPR012337,InterPro:IPR025687,PRINTS:PR00106,Pfam:PF00136,Pfam:PF03104,Pfam:PF14260,SUPERFAMILY:SSF53098,SUPERFAMILY:SSF56672,TIGRFAM:TIGR00592;Ontology_term=GO:0000166,GO:0003676,GO:0003677,GO:0003887;	NO	1.81426	3.95634
KlGene003988	9.06162	0.806026	0.898611	0.896969	0.369736	0.525735	ID=KlGene003988;Name=KlGene003988;Alias=maker-Kl00002-augustus-gene-89.6;Note=Similar to At3g03770: Probable inactive leucine-rich repeat receptor-like protein kinase At3g03770 (Arabidopsis thaliana);Dbxref=InterPro:IPR001245,InterPro:IPR001611,InterPro:IPR011009,Pfam:PF07714,Pfam:PF13855,SUPERFAMILY:SSF52058,SUPERFAMILY:SSF56112;Ontology_term=GO:0004672,GO:0005515,GO:0006468;	NO	0.171576	0.363878
KlGene003989	812.78	-0.519975	0.141105	-3.68503	0.000228675	0.00157702	ID=KlGene003989;Name=KlGene003989;Alias=augustus_masked-Kl00002-processed-gene-89.18;Note=Similar to SNRPB: Small nuclear ribonucleoprotein-associated protein B' (Macropus eugenii);Dbxref=CDD:cd01717,InterPro:IPR001163,InterPro:IPR010920,Pfam:PF01423,SUPERFAMILY:SSF50182;	NO	115.014	98.3484
KlGene003990	135.196	0.366716	0.378614	0.968576	0.332757	0.488805	ID=KlGene003990;Name=KlGene003990;Alias=maker-Kl00002-augustus-gene-89.2;Note=Similar to F41C3.4: Probable Golgi transport protein 1 (Caenorhabditis elegans);Dbxref=InterPro:IPR007305,Pfam:PF04178;Ontology_term=GO:0016192;	NO	3.58333	5.76506
KlGene003991	453.589	0.101217	0.213272	0.474589	0.63508	0.756428	ID=KlGene003991;Name=KlGene003991;Alias=maker-Kl00002-augustus-gene-89.7;Note=Similar to dhx9: ATP-dependent RNA helicase A-like protein (Xenopus laevis);Dbxref=CDD:cd00046,CDD:cd00048,InterPro:IPR007502,InterPro:IPR011545,InterPro:IPR011709,InterPro:IPR014720,InterPro:IPR027417,Pfam:PF00035,Pfam:PF00270,Pfam:PF04408,Pfam:PF07717,SUPERFAMILY:SSF52540,SUPERFAMILY:SSF54768;Ontology_term=GO:0003676,GO:0004386,GO:0005524;	NO	4.35715	5.67334
KlGene003992	0						ID=KlGene003992;Name=KlGene003992;Alias=augustus_masked-Kl00002-processed-gene-89.13;Note=Protein of unknown function;	NO	0	0
KlGene003993	82.5206	0.465462	0.290808	1.60058	0.10947	0.220451	ID=KlGene003993;Name=KlGene003993;Alias=maker-Kl00002-augustus-gene-89.3;Note=Similar to RBBP5: Retinoblastoma-binding protein 5 (Homo sapiens);Dbxref=InterPro:IPR001680,InterPro:IPR036322,Pfam:PF00400,SUPERFAMILY:SSF50978;Ontology_term=GO:0005515;	NO	2.35003	3.92796
KlGene003994	6.70782	0.93315	0.727621	1.28247	0.199679	0.341909	ID=KlGene003994;Name=KlGene003994;Alias=maker-Kl00002-augustus-gene-89.4;Note=Similar to BACOVA_02659: Beta-glucosidase BoGH3B (Bacteroides ovatus (strain ATCC 8483 / DSM 1896 / JCM 5824 / NCTC 11153));Dbxref=InterPro:IPR001764,InterPro:IPR002772,InterPro:IPR017853,InterPro:IPR036881,PRINTS:PR00133,Pfam:PF00933,Pfam:PF01915,SUPERFAMILY:SSF51445,SUPERFAMILY:SSF52279;Ontology_term=GO:0004553,GO:0005975;	NO	0.0621851	0.145236
KlGene003995	0.769965	0.672925	2.93604	0.229195	0.818718		ID=KlGene003995;Name=KlGene003995;Alias=maker-Kl00002-augustus-gene-89.8;Note=Similar to SRD5A1: 3-oxo-5-alpha-steroid 4-dehydrogenase 1 (Homo sapiens);Dbxref=InterPro:IPR001104,Pfam:PF02544;Ontology_term=GO:0005737,GO:0006629,GO:0016021,GO:0016627;	NO	0.0518607	0.0919181
KlGene003996	169.004	0.322488	0.266681	1.20926	0.226562	0.373619	ID=KlGene003996;Name=KlGene003996;Alias=maker-Kl00002-augustus-gene-89.9;Note=Similar to ABCI6: ABC transporter I family member 6%2C chloroplastic (Arabidopsis thaliana);Dbxref=CDD:cd03217,InterPro:IPR003439,InterPro:IPR010230,InterPro:IPR027417,Pfam:PF00005,SUPERFAMILY:SSF52540;Ontology_term=GO:0005524,GO:0016887;	NO	4.53181	6.9614
KlGene003997	1009.39	-0.19897	0.165231	-1.20419	0.228516	0.375833	ID=KlGene003997;Name=KlGene003997;Alias=maker-Kl00002-augustus-gene-90.14;Note=Similar to NUP1: Nuclear pore complex protein NUP1 (Arabidopsis thaliana);	NO	13.4947	14.3484
KlGene003998	543.946	-0.0723084	0.178115	-0.405965	0.684768	0.792528	ID=KlGene003998;Name=KlGene003998;Alias=maker-Kl00002-augustus-gene-90.21;Note=Protein of unknown function;	NO	10.3353	12.1153
KlGene003999	49.5645	-0.533591	0.38977	-1.36899	0.171003	0.304698	ID=KlGene003999;Name=KlGene003999;Alias=maker-Kl00002-augustus-gene-90.22;Note=Similar to VIT_07s0104g01170: U1 small nuclear ribonucleoprotein C (Vitis vinifera);Dbxref=InterPro:IPR013085,InterPro:IPR036236,Pfam:PF06220,SUPERFAMILY:SSF57667;Ontology_term=GO:0008270;	NO	2.61803	2.20874
KlGene004000	0.544749	1.48647	3.72257	0.399313	0.689662		ID=KlGene004000;Name=KlGene004000;Alias=maker-Kl00002-augustus-gene-90.15;Note=Protein of unknown function;Dbxref=InterPro:IPR013187,InterPro:IPR017451,Pfam:PF08268,TIGRFAM:TIGR01640;	NO	0.0132229	0.057452
KlGene004001	933.877	0.840301	0.16403	5.12285	3.00953e-07	4.91408e-06	ID=KlGene004001;Name=KlGene004001;Alias=maker-Kl00002-augustus-gene-90.23;Note=Similar to ATJ2: Chaperone protein dnaJ 2 (Arabidopsis thaliana);Dbxref=CDD:cd06257,CDD:cd10747,InterPro:IPR001623,InterPro:IPR002939,InterPro:IPR008971,InterPro:IPR036869,PRINTS:PR00625,Pfam:PF00226,Pfam:PF01556,SUPERFAMILY:SSF46565,SUPERFAMILY:SSF49493;Ontology_term=GO:0006457,GO:0051082;	NO	22.616	49.8374
KlGene004002	1037.57	-0.20122	0.127693	-1.57582	0.115068	0.228342	ID=KlGene004002;Name=KlGene004002;Alias=maker-Kl00002-augustus-gene-90.16;Note=Similar to EXO70A1: Exocyst complex component EXO70A1 (Arabidopsis thaliana);Dbxref=InterPro:IPR004140,InterPro:IPR016159,Pfam:PF03081,SUPERFAMILY:SSF74788;Ontology_term=GO:0000145,GO:0006887;	NO	14.8841	15.9005
KlGene004003	81.7869	-1.61828	0.29933	-5.40634	6.43273e-08	1.27098e-06	ID=KlGene004003;Name=KlGene004003;Alias=maker-Kl00002-augustus-gene-90.24;Note=Similar to CLPB1: Chaperone protein ClpB1 (Arabidopsis thaliana);Dbxref=InterPro:IPR004176,InterPro:IPR036628,Pfam:PF02861,SUPERFAMILY:SSF81923;Ontology_term=GO:0019538;	DOWN	3.81394	1.51262
KlGene004004	602.948	-0.246395	0.268874	-0.916394	0.35946	0.515854	ID=KlGene004004;Name=KlGene004004;Alias=augustus_masked-Kl00002-processed-gene-90.9;Note=Similar to RPS17: 40S ribosomal protein S17 (Solanum lycopersicum);Dbxref=InterPro:IPR001210,InterPro:IPR036401,Pfam:PF00833,SUPERFAMILY:SSF116820;Ontology_term=GO:0003735,GO:0005622,GO:0005840,GO:0006412;	NO	140.607	144.606
KlGene004005	8.14732	2.84614	1.14969	2.47557	0.0133025	0.043878	ID=KlGene004005;Name=KlGene004005;Alias=maker-Kl00002-augustus-gene-90.25;Note=Similar to CAT6: Cationic amino acid transporter 6%2C chloroplastic (Arabidopsis thaliana);Dbxref=InterPro:IPR002293,InterPro:IPR029485,Pfam:PF13520,Pfam:PF13906;Ontology_term=GO:0016020,GO:0022857,GO:0055085;	UP	0.0542622	0.453289
KlGene004006	168.545	0.808528	0.235205	3.43755	0.000587005	0.00348422	ID=KlGene004006;Name=KlGene004006;Alias=maker-Kl00002-augustus-gene-90.17;Note=Similar to CIB22: NADH dehydrogenase [ubiquinone] 1 beta subcomplex subunit 9 (Arabidopsis thaliana);	NO	8.7516	18.7395
KlGene004007	5.39124	1.5571	0.948958	1.64086	0.100827	0.207466	ID=KlGene004007;Name=KlGene004007;Alias=maker-Kl00002-augustus-gene-90.18;Note=Protein of unknown function;Dbxref=InterPro:IPR013085,Pfam:PF06220;Ontology_term=GO:0008270;	NO	0.173019	0.630605
KlGene004008	351.563	0.518162	0.194426	2.66509	0.00769674	0.0283933	ID=KlGene004008;Name=KlGene004008;Alias=maker-Kl00002-augustus-gene-90.19;Note=Similar to DIVARICATA: Transcription factor DIVARICATA (Antirrhinum majus);Dbxref=CDD:cd00167,InterPro:IPR001005,InterPro:IPR006447,InterPro:IPR009057,Pfam:PF00249,SUPERFAMILY:SSF46689,TIGRFAM:TIGR01557;Ontology_term=GO:0003677;	NO	13.5851	23.7239
KlGene004009	1259.67	-1.64505	0.249814	-6.58511	4.54558e-11	1.77843e-09	ID=KlGene004009;Name=KlGene004009;Alias=augustus_masked-Kl00002-processed-gene-90.12;Note=Similar to At3g19950: E3 ubiquitin-protein ligase RING1-like (Arabidopsis thaliana);Dbxref=CDD:cd16667,InterPro:IPR001841,InterPro:IPR039525,Pfam:PF13639,Pfam:PF14369,SUPERFAMILY:SSF57850;Ontology_term=GO:0061630;	DOWN	90.2842	35.7692
KlGene004010	836.433	-0.410987	0.188893	-2.17576	0.0295729	0.0821338	ID=KlGene004010;Name=KlGene004010;Alias=maker-Kl00002-augustus-gene-90.28;Note=Similar to At2g27730: Uncharacterized protein At2g27730%2C mitochondrial (Arabidopsis thaliana);	NO	50.2088	45.8898
KlGene004011	546.754	0.333268	0.158637	2.10083	0.035656	0.0948761	ID=KlGene004011;Name=KlGene004011;Alias=maker-Kl00002-augustus-gene-90.20;Note=Similar to Mmtag2: Multiple myeloma tumor-associated protein 2 homolog (Mus musculus);Dbxref=InterPro:IPR019315,Pfam:PF10159;	NO	17.4144	26.9148
KlGene004012	304.226	-0.0556963	0.178279	-0.312411	0.754728	0.843707	ID=KlGene004012;Name=KlGene004012;Alias=maker-Kl00002-augustus-gene-91.16;Note=Protein of unknown function;Dbxref=CDD:cd11296,InterPro:IPR019378,Pfam:PF10250;	NO	10.9136	12.8628
KlGene004013	26.3192	0.438083	0.418657	1.0464	0.295376	0.449423	ID=KlGene004013;Name=KlGene004013;Alias=maker-Kl00002-augustus-gene-91.17;Note=Similar to VAMP727: Vesicle-associated membrane protein 727 (Arabidopsis thaliana);Dbxref=CDD:cd15843,InterPro:IPR001388,InterPro:IPR004977,InterPro:IPR010908,InterPro:IPR011012,PRINTS:PR00219,Pfam:PF00957,Pfam:PF03297,Pfam:PF13774,SUPERFAMILY:SSF58038,SUPERFAMILY:SSF64356;Ontology_term=GO:0016021,GO:0016192;	NO	0.480768	0.79832
KlGene004014	99.6788	0.682861	0.904361	0.755076	0.450204	0.602469	ID=KlGene004014;Name=KlGene004014;Alias=maker-Kl00002-augustus-gene-91.18;Note=Similar to VAMP727: Vesicle-associated membrane protein 727 (Arabidopsis thaliana);Dbxref=CDD:cd15843,InterPro:IPR001388,InterPro:IPR004977,InterPro:IPR010908,InterPro:IPR011012,InterPro:IPR035903,PRINTS:PR00219,Pfam:PF00957,Pfam:PF03297,Pfam:PF13774,SUPERFAMILY:SSF58038,SUPERFAMILY:SSF64356,SUPERFAMILY:SSF89360;Ontology_term=GO:0016021,GO:0016192;	NO	1.48453	2.74753
KlGene004015	73.3115	-0.416958	0.256271	-1.62702	0.103732	0.21184	ID=KlGene004015;Name=KlGene004015;Alias=maker-Kl00002-augustus-gene-91.19;Note=Similar to At2g16710: Iron-sulfur assembly protein IscA-like 1%2C mitochondrial (Arabidopsis thaliana);Dbxref=InterPro:IPR000361,InterPro:IPR016092,InterPro:IPR035903,Pfam:PF01521,SUPERFAMILY:SSF89360,TIGRFAM:TIGR00049;Ontology_term=GO:0005198,GO:0051536,GO:0097428;	NO	2.01575	1.84305
KlGene004016	350.122	0.694315	0.181317	3.82929	0.000128516	0.000967761	ID=KlGene004016;Name=KlGene004016;Alias=maker-Kl00002-augustus-gene-91.27;Note=Similar to At3g25440: Uncharacterized CRM domain-containing protein At3g25440%2C chloroplastic (Arabidopsis thaliana);Dbxref=InterPro:IPR001890,InterPro:IPR035920,Pfam:PF01985,SUPERFAMILY:SSF75471;Ontology_term=GO:0003723;	NO	6.73829	13.3208
KlGene004017	74.2463	1.30058	0.356922	3.64389	0.000268546	0.00180895	ID=KlGene004017;Name=KlGene004017;Alias=maker-Kl00002-augustus-gene-91.20;Note=Similar to aasdhppt: L-aminoadipate-semialdehyde dehydrogenase-phosphopantetheinyl transferase (Xenopus laevis);Dbxref=InterPro:IPR008278,InterPro:IPR037143,Pfam:PF01648,SUPERFAMILY:SSF56214;Ontology_term=GO:0000287,GO:0008897;	UP	3.00324	8.96708
KlGene004018	597.501	0.392638	0.220663	1.77936	0.0751811	0.166651	ID=KlGene004018;Name=KlGene004018;Alias=maker-Kl00002-augustus-gene-91.21;Note=Protein of unknown function;	NO	5.66807	9.12953
KlGene004019	874.865	0.00708798	0.160945	0.0440398	0.964873	0.979749	ID=KlGene004019;Name=KlGene004019;Alias=maker-Kl00002-augustus-gene-91.22;Note=Protein of unknown function;	NO	10.5987	13.077
KlGene004020	821.253	-0.0990434	0.163171	-0.60699	0.543858	0.684038	ID=KlGene004020;Name=KlGene004020;Alias=maker-Kl00002-augustus-gene-91.23;Note=Protein of unknown function;Dbxref=InterPro:IPR012583,InterPro:IPR016024,Pfam:PF08167,SUPERFAMILY:SSF48371;	NO	9.90701	11.3282
KlGene004021	179.675	0.576713	0.335298	1.72	0.0854324	0.18382	ID=KlGene004021;Name=KlGene004021;Alias=maker-Kl00002-augustus-gene-91.28;Note=Similar to BASS4: Probable sodium/metabolite cotransporter BASS4%2C chloroplastic (Arabidopsis thaliana);Dbxref=InterPro:IPR016833,Pfam:PF13593;	NO	2.86211	5.15173
KlGene004022	55.6914	-0.964499	0.342966	-2.81223	0.00491989	0.0197913	ID=KlGene004022;Name=KlGene004022;Alias=augustus_masked-Kl00002-processed-gene-91.13;Note=Protein of unknown function;	NO	29.4941	18.5892
KlGene004023	1254.03	-0.155558	0.302357	-0.514485	0.606913	0.734895	ID=KlGene004023;Name=KlGene004023;Alias=maker-Kl00002-augustus-gene-91.24;Note=Similar to ATX1: Copper transport protein ATX1 (Arabidopsis thaliana);Dbxref=CDD:cd00371,InterPro:IPR006121,InterPro:IPR036163,Pfam:PF00403,SUPERFAMILY:SSF55008;Ontology_term=GO:0030001,GO:0046872;	NO	59.5655	65.2432
KlGene004024	12.1075	0.123488	0.670701	0.184118	0.853921	0.908926	ID=KlGene004024;Name=KlGene004024;Alias=augustus_masked-Kl00002-processed-gene-91.9;Note=Similar to PCMP-H60: Pentatricopeptide repeat-containing protein At2g27610 (Arabidopsis thaliana);Dbxref=InterPro:IPR002885,Pfam:PF01535,Pfam:PF13041,TIGRFAM:TIGR00756;	NO	0.524644	0.690064
KlGene004025	573.389	-0.0740505	0.224728	-0.329512	0.741768	0.833789	ID=KlGene004025;Name=KlGene004025;Alias=maker-Kl00002-augustus-gene-91.25;Note=Similar to RPP2B: 60S acidic ribosomal protein P2B (Zea mays);Dbxref=CDD:cd05833,Pfam:PF00428;	NO	21.9834	25.6724
KlGene004026	1725.61	-0.166114	0.280086	-0.593082	0.553126	0.691274	ID=KlGene004026;Name=KlGene004026;Alias=maker-Kl00002-augustus-gene-91.26;Note=Protein of unknown function;Dbxref=InterPro:IPR019542,Pfam:PF10513;	NO	36.3554	40.2174
KlGene004027	1387.7	0.385297	0.150909	2.55318	0.0106745	0.0368249	ID=KlGene004027;Name=KlGene004027;Alias=maker-Kl00002-augustus-gene-91.29;Note=Protein of unknown function;Dbxref=InterPro:IPR005380,Pfam:PF03468;Ontology_term=GO:0031047;	NO	20.2155	32.3752
KlGene004028	306.895	0.421036	0.178947	2.35286	0.0186298	0.0573045	ID=KlGene004028;Name=KlGene004028;Alias=maker-Kl00002-augustus-gene-91.30;Note=Similar to Hcf: Host cell factor (Drosophila melanogaster);Dbxref=InterPro:IPR015915,Pfam:PF13415,Pfam:PF13418,SUPERFAMILY:SSF117281;Ontology_term=GO:0005515;	NO	3.85806	6.33426
KlGene004029	119.857	0.659301	0.238067	2.76939	0.00561606	0.022106	ID=KlGene004029;Name=KlGene004029;Alias=maker-Kl00002-augustus-gene-92.8;Note=Protein of unknown function;	NO	3.0693	5.89183
KlGene004030	0.470742	2.47108	3.70742	0.666524	0.505076		ID=KlGene004030;Name=KlGene004030;Alias=augustus_masked-Kl00002-processed-gene-92.0;Note=Protein of unknown function;	NO	0	0.284766
KlGene004031	1.35858	3.08067	1.8895	1.63042	0.103013	0.210762	ID=KlGene004031;Name=KlGene004031;Alias=maker-Kl00002-augustus-gene-92.9;Note=Protein of unknown function;	NO	0.0193403	0.228391
KlGene004032	1142.63	0.713109	0.227047	3.1408	0.00168485	0.00831738	ID=KlGene004032;Name=KlGene004032;Alias=maker-Kl00002-augustus-gene-92.14;Note=Similar to DME: Transcriptional activator DEMETER (Arabidopsis thaliana);Dbxref=CDD:cd00056,InterPro:IPR003265,InterPro:IPR011257,InterPro:IPR028924,InterPro:IPR028925,Pfam:PF15628,Pfam:PF15629,SUPERFAMILY:SSF48150;Ontology_term=GO:0003824,GO:0006281,GO:0006284;	NO	7.00846	13.9254
KlGene004033	858.964	0.784756	0.183688	4.27223	1.93529e-05	0.000189967	ID=KlGene004033;Name=KlGene004033;Alias=maker-Kl00002-augustus-gene-92.15;Note=Similar to LTA3: Dihydrolipoyllysine-residue acetyltransferase component 1 of pyruvate dehydrogenase complex%2C mitochondrial (Arabidopsis thaliana);Dbxref=CDD:cd06849,InterPro:IPR000089,InterPro:IPR001078,InterPro:IPR004167,InterPro:IPR006257,InterPro:IPR011053,InterPro:IPR036625,Pfam:PF00198,Pfam:PF00364,Pfam:PF02817,SUPERFAMILY:SSF47005,SUPERFAMILY:SSF51230,SUPERFAMILY:SSF52777,TIGRFAM:TIGR01349;Ontology_term=GO:0004742,GO:0006090,GO:0016746,GO:0045254;	NO	7.54005	15.83
KlGene004034	1041.53	0.380428	0.242342	1.5698	0.116463	0.230549	ID=KlGene004034;Name=KlGene004034;Alias=maker-Kl00002-augustus-gene-92.10;Note=Similar to CPSF100: Cleavage and polyadenylation specificity factor subunit 2 (Arabidopsis thaliana);Dbxref=CDD:cd16293,InterPro:IPR001279,InterPro:IPR011108,InterPro:IPR022712,InterPro:IPR025069,InterPro:IPR035639,InterPro:IPR036866,Pfam:PF07521,Pfam:PF10996,Pfam:PF13299,Pfam:PF16661,SUPERFAMILY:SSF56281;	NO	10.078	16.001
KlGene004035	289.085	0.225623	0.186705	1.20844	0.226876	0.373945	ID=KlGene004035;Name=KlGene004035;Alias=maker-Kl00002-augustus-gene-92.11;Note=Similar to P4H12: Probable prolyl 4-hydroxylase 12 (Arabidopsis thaliana);	NO	8.57843	12.2919
KlGene004036	57.184	0.732633	0.42905	1.70757	0.087716	0.187455	ID=KlGene004036;Name=KlGene004036;Alias=augustus_masked-Kl00002-processed-gene-92.6;Note=Protein of unknown function;	NO	14.6635	29.7075
KlGene004037	2.36216	1.45925	1.80954	0.806419	0.420001	0.574655	ID=KlGene004037;Name=KlGene004037;Alias=maker-Kl00002-augustus-gene-92.17;Note=Similar to At5g11960: Probable magnesium transporter NIPA9 (Arabidopsis thaliana);Dbxref=SUPERFAMILY:SSF103481;	NO	0.116018	0.368672
KlGene004038	0.413213	-0.68086	3.81367	-0.178532	0.858305		ID=KlGene004038;Name=KlGene004038;Alias=augustus_masked-Kl00002-processed-gene-92.2;Note=Similar to CYP71A12: Cytochrome P450 71A12 (Arabidopsis thaliana);Dbxref=InterPro:IPR001128,InterPro:IPR036396,Pfam:PF00067,SUPERFAMILY:SSF48264;Ontology_term=GO:0005506,GO:0016705,GO:0020037,GO:0055114;	NO	0.0256022	0.0216234
KlGene004039	655.789	-0.325734	0.222908	-1.46129	0.143936	0.269645	ID=KlGene004039;Name=KlGene004039;Alias=maker-Kl00002-augustus-gene-92.12;Note=Similar to PURA: Adenylosuccinate synthetase%2C chloroplastic (Nicotiana tabacum);Dbxref=CDD:cd03108,InterPro:IPR001114,InterPro:IPR027417,Pfam:PF00709,SUPERFAMILY:SSF52540,TIGRFAM:TIGR00184;Ontology_term=GO:0004019,GO:0005525,GO:0006164;	NO	28.4519	27.6478
KlGene004040	2093.81	-0.134083	0.290278	-0.461912	0.644144	0.763471	ID=KlGene004040;Name=KlGene004040;Alias=maker-Kl00002-augustus-gene-92.13;Note=Similar to chfr: E3 ubiquitin-protein ligase CHFR (Xenopus laevis);Dbxref=InterPro:IPR011990,Pfam:PF13920,SUPERFAMILY:SSF48452,SUPERFAMILY:SSF57850;Ontology_term=GO:0005515;	NO	59.2532	65.6425
KlGene004041	50.5018	-0.232616	0.288446	-0.806444	0.419987	0.574655	ID=KlGene004041;Name=KlGene004041;Alias=maker-Kl00002-augustus-gene-93.14;Note=Similar to At5g58480: Glucan endo-1%2C3-beta-glucosidase 9 (Arabidopsis thaliana);Dbxref=InterPro:IPR000490,InterPro:IPR012946,InterPro:IPR017853,Pfam:PF00332,Pfam:PF07983,SUPERFAMILY:SSF51445;Ontology_term=GO:0004553,GO:0005975;	NO	1.84369	1.92718
KlGene004042	252.714	-0.316975	0.165994	-1.90956	0.05619	0.133927	ID=KlGene004042;Name=KlGene004042;Alias=augustus_masked-Kl00002-processed-gene-93.1;Note=Protein of unknown function;Dbxref=InterPro:IPR009060,SUPERFAMILY:SSF46934;Ontology_term=GO:0005515;	NO	8.34574	8.19428
KlGene004043	101.016	0.323788	0.255528	1.26713	0.205107	0.348316	ID=KlGene004043;Name=KlGene004043;Alias=maker-Kl00002-augustus-gene-93.21;Note=Similar to Drap1: Dr1-associated corepressor (Mus musculus);Dbxref=InterPro:IPR003958,InterPro:IPR009072,Pfam:PF00808,SUPERFAMILY:SSF47113;Ontology_term=GO:0046982;	NO	3.79353	5.80709
KlGene004044	9.73212	-1.26376	0.728652	-1.73438	0.0828511	0.179446	ID=KlGene004044;Name=KlGene004044;Alias=augustus_masked-Kl00002-processed-gene-93.2;Note=Protein of unknown function;	NO	0.556292	0.284947
KlGene004045	0.550886	0.0781131	2.55074	0.0306237	0.97557		ID=KlGene004045;Name=KlGene004045;Alias=maker-Kl00002-augustus-gene-93.22;Note=Protein of unknown function;	NO	0.113716	0.143012
KlGene004046	242.126	0.206086	0.160163	1.28673	0.19819	0.340022	ID=KlGene004046;Name=KlGene004046;Alias=maker-Kl00002-augustus-gene-93.23;Note=Similar to DRAP1: Dr1-associated corepressor (Homo sapiens);Dbxref=InterPro:IPR003958,InterPro:IPR009072,Pfam:PF00808,SUPERFAMILY:SSF47113;Ontology_term=GO:0046982;	NO	9.93666	14.0491
KlGene004047	0						ID=KlGene004047;Name=KlGene004047;Alias=maker-Kl00002-augustus-gene-93.24;Note=Similar to CFIS2: Pre-mRNA cleavage factor Im 25 kDa subunit 2 (Arabidopsis thaliana);Dbxref=InterPro:IPR016706,Pfam:PF13869;Ontology_term=GO:0003729,GO:0005849,GO:0006378;	NO	0	0
KlGene004048	0						ID=KlGene004048;Name=KlGene004048;Alias=augustus_masked-Kl00002-processed-gene-93.3;Note=Similar to KNU: Zinc finger protein KNUCKLES (Arabidopsis thaliana);Dbxref=InterPro:IPR036236,Pfam:PF13912,SUPERFAMILY:SSF57667;	NO	0	0
KlGene004049	3.47131	0.382861	1.34556	0.284537	0.775999	0.858165	ID=KlGene004049;Name=KlGene004049;Alias=augustus_masked-Kl00002-processed-gene-93.4;Note=Similar to Auxin-induced protein X10A (Glycine max);Dbxref=InterPro:IPR003676,Pfam:PF02519;Ontology_term=GO:0009733;	NO	0.279056	0.454025
KlGene004050	549.616	0.0532262	0.376694	0.141298	0.887634	0.930822	ID=KlGene004050;Name=KlGene004050;Alias=maker-Kl00002-augustus-gene-93.17;Note=Similar to ARK1: Armadillo repeat-containing kinesin-like protein 1 (Arabidopsis thaliana);Dbxref=CDD:cd00106,InterPro:IPR000225,InterPro:IPR001752,InterPro:IPR016024,InterPro:IPR027417,PRINTS:PR00380,Pfam:PF00225,Pfam:PF00514,SUPERFAMILY:SSF48371,SUPERFAMILY:SSF52540;Ontology_term=GO:0003777,GO:0005515,GO:0005524,GO:0007018,GO:0008017;	NO	5.61897	7.27789
KlGene004051	1757.44	-0.0898604	0.144276	-0.622838	0.533391	0.675502	ID=KlGene004051;Name=KlGene004051;Alias=maker-Kl00002-augustus-gene-93.18;Note=Similar to RZ1C: Glycine-rich RNA-binding protein RZ1C (Arabidopsis thaliana);Dbxref=InterPro:IPR000504,InterPro:IPR001878,InterPro:IPR035979,InterPro:IPR036875,Pfam:PF00076,Pfam:PF00098,SUPERFAMILY:SSF54928,SUPERFAMILY:SSF57756;Ontology_term=GO:0003676,GO:0008270;	NO	26.5975	30.6535
KlGene004052	30.264	-1.48896	0.47017	-3.16685	0.00154097	0.00773542	ID=KlGene004052;Name=KlGene004052;Alias=augustus_masked-Kl00002-processed-gene-93.9;Note=Protein of unknown function;Dbxref=CDD:cd06174,InterPro:IPR010658,InterPro:IPR011701,InterPro:IPR020846,InterPro:IPR036259,Pfam:PF06813,Pfam:PF07690,SUPERFAMILY:SSF103473;Ontology_term=GO:0016021,GO:0055085;	DOWN	2.2099	0.967337
KlGene004053	0.902911	2.44109	2.73295	0.893208	0.371746	0.527538	ID=KlGene004053;Name=KlGene004053;Alias=maker-Kl00002-augustus-gene-93.20;Note=Protein of unknown function;Dbxref=CDD:cd06174,InterPro:IPR010658,InterPro:IPR011701,InterPro:IPR020846,InterPro:IPR036259,Pfam:PF06813,Pfam:PF07690,SUPERFAMILY:SSF103473;Ontology_term=GO:0016021,GO:0055085;	NO	0.0138978	0.124826
KlGene004054	308.813	0.476348	0.241615	1.97151	0.0486651	0.120217	ID=KlGene004054;Name=KlGene004054;Alias=maker-Kl00002-augustus-gene-94.11;Note=Similar to N: TMV resistance protein N (Nicotiana glutinosa);Dbxref=InterPro:IPR002182,InterPro:IPR027417,PRINTS:PR00364,Pfam:PF00931,SUPERFAMILY:SSF52540;Ontology_term=GO:0043531;	NO	4.34934	7.47043
KlGene004055	632.092	-0.314115	0.298915	-1.05085	0.293326	0.447228	ID=KlGene004055;Name=KlGene004055;Alias=maker-Kl00002-augustus-gene-94.12;Note=Similar to PMR6: Probable pectate lyase 13 (Arabidopsis thaliana);Dbxref=InterPro:IPR002022,InterPro:IPR011050,InterPro:IPR018082,PRINTS:PR00807,Pfam:PF00544,SUPERFAMILY:SSF51126;	NO	18.4734	18.2558
KlGene004056	0.54621	2.69122	3.69666	0.728013	0.466606		ID=KlGene004056;Name=KlGene004056;Alias=augustus_masked-Kl00002-processed-gene-94.2;Note=Protein of unknown function;	NO	0	0.081
KlGene004057	0.299023	1.78108	3.75362	0.474498	0.635145		ID=KlGene004057;Name=KlGene004057;Alias=augustus_masked-Kl00002-processed-gene-94.0;Note=Similar to ZAT5: Zinc finger protein ZAT5 (Arabidopsis thaliana);Dbxref=InterPro:IPR036236,Pfam:PF13912,SUPERFAMILY:SSF57667;	NO	0	0.0871518
KlGene004058	2139.87	-0.11079	0.191871	-0.577421	0.563655	0.700933	ID=KlGene004058;Name=KlGene004058;Alias=augustus_masked-Kl00002-processed-gene-94.6;Note=Similar to SKU5: Monocopper oxidase-like protein SKU5 (Arabidopsis thaliana);Dbxref=InterPro:IPR001117,InterPro:IPR001806,InterPro:IPR005225,InterPro:IPR008972,InterPro:IPR011706,InterPro:IPR011707,InterPro:IPR027417,PRINTS:PR00449,Pfam:PF00071,Pfam:PF00394,Pfam:PF07731,Pfam:PF07732,SUPERFAMILY:SSF49503,SUPERFAMILY:SSF52540,TIGRFAM:TIGR00231;Ontology_term=GO:0003924,GO:0005507,GO:0005525,GO:0016491,GO:0055114;	NO	38.2803	43.4782
KlGene004059	673.299	-0.538336	0.138497	-3.88698	0.0001015	0.000791129	ID=KlGene004059;Name=KlGene004059;Alias=maker-Kl00002-augustus-gene-94.9;Note=Similar to NAC078: NAC domain-containing protein 78 (Arabidopsis thaliana);Dbxref=InterPro:IPR003441,InterPro:IPR036093,Pfam:PF02365,SUPERFAMILY:SSF101941;Ontology_term=GO:0003677,GO:0006355;	NO	15.8925	13.3775
KlGene004060	159.745	0.543099	0.370266	1.46678	0.142436	0.267722	ID=KlGene004060;Name=KlGene004060;Alias=maker-Kl00002-augustus-gene-94.10;Note=Similar to NAC078: NAC domain-containing protein 78 (Arabidopsis thaliana);Dbxref=InterPro:IPR003441,InterPro:IPR036093,Pfam:PF02365,SUPERFAMILY:SSF101941;Ontology_term=GO:0003677,GO:0006355;	NO	2.92225	5.31269
KlGene004061	718.089	0.203701	0.137014	1.48671	0.137092	0.260635	ID=KlGene004061;Name=KlGene004061;Alias=augustus_masked-Kl00002-processed-gene-94.7;Note=Similar to PCBP3: Poly(rC)-binding protein 3 (Homo sapiens);Dbxref=CDD:cd00105,CDD:cd02396,InterPro:IPR004088,InterPro:IPR036612,Pfam:PF00013,SUPERFAMILY:SSF54791;Ontology_term=GO:0003723;	NO	12.5909	17.7418
KlGene004062	199.788	1.36885	0.313296	4.3692	1.24701e-05	0.000129018	ID=KlGene004062;Name=KlGene004062;Alias=maker-Kl00002-augustus-gene-94.16;Note=Protein of unknown function;	UP	1.59181	5.01226
KlGene004064	0.183664	-1.00725	3.81695	-0.26389	0.791865		ID=KlGene004064;Name=KlGene004064;Alias=maker-Kl00002-augustus-gene-94.17;Note=Protein of unknown function;	NO	0.0200427	0
KlGene004065	236.38	1.3597	0.299711	4.53671	5.71395e-06	6.56553e-05	ID=KlGene004065;Name=KlGene004065;Alias=maker-Kl00002-augustus-gene-95.13;Note=Similar to AVT1: Vacuolar amino acid transporter 1 (Saccharomyces cerevisiae (strain ATCC 204508 / S288c));Dbxref=InterPro:IPR013057,Pfam:PF01490;	UP	2.96155	9.29154
KlGene004066	312.327	0.282831	0.216227	1.30803	0.190864	0.330704	ID=KlGene004066;Name=KlGene004066;Alias=maker-Kl00002-augustus-gene-95.14;Note=Similar to WCRKC2: Thioredoxin-like 3-2%2C chloroplastic (Arabidopsis thaliana);Dbxref=CDD:cd02947,InterPro:IPR013766,InterPro:IPR036249,Pfam:PF00085,SUPERFAMILY:SSF52833;Ontology_term=GO:0045454;	NO	14.4921	21.4178
KlGene004067	1191.17	0.30892	0.254378	1.21441	0.22459	0.371204	ID=KlGene004067;Name=KlGene004067;Alias=maker-Kl00002-augustus-gene-95.15;Note=Similar to APUM4: Pumilio homolog 4 (Arabidopsis thaliana);Dbxref=CDD:cd07920,InterPro:IPR001313,InterPro:IPR012940,InterPro:IPR016024,InterPro:IPR033712,Pfam:PF00806,Pfam:PF07990,SUPERFAMILY:SSF48371;Ontology_term=GO:0003723;	NO	15.1549	23.0021
KlGene004068	157.071	0.775616	0.209299	3.70578	0.000210745	0.00146922	ID=KlGene004068;Name=KlGene004068;Alias=maker-Kl00002-augustus-gene-95.18;Note=Similar to MTH_1511: Putative arsenical pump-driving ATPase (Methanothermobacter thermautotrophicus (strain ATCC 29096 / DSM 1053 / JCM 10044 / NBRC 100330 / Delta H));Dbxref=CDD:cd02035,InterPro:IPR016300,InterPro:IPR025723,InterPro:IPR027417,Pfam:PF02374,SUPERFAMILY:SSF52540;Ontology_term=GO:0005524,GO:0016887;	NO	2.20869	4.63296
KlGene004070	1084.25	0.471107	0.231348	2.03636	0.0417142	0.106805	ID=KlGene004070;Name=KlGene004070;Alias=maker-Kl00002-augustus-gene-95.16;Note=Similar to ADK2: Adenosine kinase 2 (Arabidopsis thaliana);Dbxref=CDD:cd01168,InterPro:IPR001805,InterPro:IPR011611,InterPro:IPR029056,PRINTS:PR00989,Pfam:PF00294,SUPERFAMILY:SSF53613;Ontology_term=GO:0004001,GO:0006166;	NO	24.5032	41.9994
KlGene004071	15.0695	3.10951	0.878104	3.54117	0.000398356	0.00251133	ID=KlGene004071;Name=KlGene004071;Alias=maker-Kl00002-augustus-gene-95.17;Note=Similar to TKL-1: Transketolase-1%2C chloroplastic (Arabidopsis thaliana);Dbxref=CDD:cd02012,CDD:cd07033,InterPro:IPR005474,InterPro:IPR005475,InterPro:IPR005478,InterPro:IPR009014,InterPro:IPR029061,InterPro:IPR033248,Pfam:PF00456,Pfam:PF02779,Pfam:PF02780,SUPERFAMILY:SSF52518,SUPERFAMILY:SSF52922,TIGRFAM:TIGR00232;Ontology_term=GO:0003824,GO:0004802;	UP	0.0524185	0.528762
KlGene004073	0						ID=KlGene004073;Name=KlGene004073;Alias=augustus_masked-Kl00002-processed-gene-95.9;Note=Protein of unknown function;	NO	0	0
KlGene004074	0						ID=KlGene004074;Name=KlGene004074;Alias=augustus_masked-Kl00002-processed-gene-95.4;Note=Similar to DTXL5: MATE efflux family protein 9 (Arabidopsis thaliana);Dbxref=CDD:cd13132,InterPro:IPR002528,Pfam:PF01554,TIGRFAM:TIGR00797;Ontology_term=GO:0006855,GO:0015238,GO:0015297,GO:0016020,GO:0055085;	NO	0	0
KlGene004075	514.862	2.90684	0.632427	4.59632	4.30023e-06	5.13717e-05	ID=KlGene004075;Name=KlGene004075;Alias=maker-Kl00002-augustus-gene-95.19;Note=Similar to PAL1: Phenylalanine ammonia-lyase 1 (Daucus carota);Dbxref=CDD:cd00332,InterPro:IPR001106,InterPro:IPR005922,InterPro:IPR008948,Pfam:PF00221,SUPERFAMILY:SSF48557,TIGRFAM:TIGR01226;Ontology_term=GO:0003824,GO:0005737,GO:0006559,GO:0016841;	UP	5.01515	47.9631
KlGene004076	16.3653	-0.705402	0.897572	-0.7859	0.431926	0.585523	ID=KlGene004076;Name=KlGene004076;Alias=augustus_masked-Kl00002-processed-gene-95.11;Note=Similar to At3g50280: Uncharacterized acetyltransferase At3g50280 (Arabidopsis thaliana);Dbxref=InterPro:IPR003480,Pfam:PF02458;Ontology_term=GO:0016747;	NO	1.3811	0.993787
KlGene004077	34.0176	1.45067	0.511457	2.83635	0.00456324	0.0186207	ID=KlGene004077;Name=KlGene004077;Alias=maker-Kl00002-augustus-gene-95.20;Note=Similar to P5CS: Delta-1-pyrroline-5-carboxylate synthase (Oryza sativa subsp. japonica);Dbxref=CDD:cd07079,InterPro:IPR000965,InterPro:IPR001048,InterPro:IPR001057,InterPro:IPR005715,InterPro:IPR005766,InterPro:IPR015590,InterPro:IPR016161,InterPro:IPR036393,PRINTS:PR00474,Pfam:PF00171,Pfam:PF00696,SUPERFAMILY:SSF53633,SUPERFAMILY:SSF53720,TIGRFAM:TIGR00407,TIGRFAM:TIGR01027,TIGRFAM:TIGR01092;Ontology_term=GO:0003824,GO:0004350,GO:0005737,GO:0006561,GO:0016491,GO:0055114;	UP	0.378356	1.23638
KlGene004078	1501.42	-2.64872	0.71256	-3.71718	0.000201456	0.00141456	ID=KlGene004078;Name=KlGene004078;Alias=augustus_masked-Kl00002-processed-gene-95.5;Note=Similar to CYP86B1: Cytochrome P450 86B1 (Arabidopsis thaliana);Dbxref=InterPro:IPR001128,InterPro:IPR002401,InterPro:IPR036396,PRINTS:PR00385,PRINTS:PR00463,Pfam:PF00067,SUPERFAMILY:SSF48264;Ontology_term=GO:0005506,GO:0016705,GO:0020037,GO:0055114;	DOWN	137.769	26.9112
KlGene004079	2.11253	3.78364	1.80412	2.09723	0.0359733	0.0954564	ID=KlGene004079;Name=KlGene004079;Alias=maker-Kl00002-augustus-gene-96.21;Note=Similar to LAC17: Laccase-17 (Arabidopsis thaliana);Dbxref=CDD:cd13849,CDD:cd13875,CDD:cd13897,InterPro:IPR001117,InterPro:IPR008972,InterPro:IPR011706,InterPro:IPR011707,InterPro:IPR017761,InterPro:IPR034285,InterPro:IPR034288,InterPro:IPR034289,Pfam:PF00394,Pfam:PF07731,Pfam:PF07732,SUPERFAMILY:SSF49503,TIGRFAM:TIGR03389;Ontology_term=GO:0005507,GO:0016491,GO:0046274,GO:0048046,GO:0052716,GO:0055114;	UP	0.011571	0.206203
KlGene004080	1341.76	-1.16442	0.166193	-7.00646	2.44417e-12	1.2153e-10	ID=KlGene004080;Name=KlGene004080;Alias=maker-Kl00002-augustus-gene-96.22;Note=Similar to APK1B: Protein kinase APK1B%2C chloroplastic (Arabidopsis thaliana);Dbxref=CDD:cd14066,InterPro:IPR000719,InterPro:IPR011009,Pfam:PF00069,SUPERFAMILY:SSF56112;Ontology_term=GO:0004672,GO:0005524,GO:0006468;	DOWN	40.5179	22.2909
KlGene004081	0						ID=KlGene004081;Name=KlGene004081;Alias=maker-Kl00002-augustus-gene-96.23;Note=Similar to At3g12360: Ankyrin repeat-containing protein At3g12360 (Arabidopsis thaliana);Dbxref=CDD:cd00204,InterPro:IPR020683,InterPro:IPR026961,InterPro:IPR036770,Pfam:PF12796,Pfam:PF13962,SUPERFAMILY:SSF48403;	NO	0	0
KlGene004082	14.6792	0.118325	0.483353	0.2448	0.806612	0.877784	ID=KlGene004082;Name=KlGene004082;Alias=augustus_masked-Kl00002-processed-gene-96.2;Note=Similar to Gpr107: Protein GPR107 (Mus musculus);Dbxref=InterPro:IPR009637,Pfam:PF06814;Ontology_term=GO:0016021;	NO	1.01443	1.34102
KlGene004083	294.643	1.49627	0.395859	3.77979	0.000156959	0.00114481	ID=KlGene004083;Name=KlGene004083;Alias=augustus_masked-Kl00002-processed-gene-96.10;Note=Similar to EXO70A1: Exocyst complex component EXO70A1 (Arabidopsis thaliana);Dbxref=InterPro:IPR004140,InterPro:IPR016159,Pfam:PF03081,SUPERFAMILY:SSF74788;Ontology_term=GO:0000145,GO:0006887;	UP	8.08175	28.7192
KlGene004084	2.23541	2.24026	1.48622	1.50736	0.131718	0.253107	ID=KlGene004084;Name=KlGene004084;Alias=augustus_masked-Kl00002-processed-gene-96.3;Note=Similar to UXS1: UDP-glucuronic acid decarboxylase 1 (Arabidopsis thaliana);Dbxref=CDD:cd05230,InterPro:IPR016040,InterPro:IPR036291,Pfam:PF16363,SUPERFAMILY:SSF51735;	NO	0.029937	0.167343
KlGene004085	994.461	0.979387	0.207193	4.72693	2.27945e-06	2.95349e-05	ID=KlGene004085;Name=KlGene004085;Alias=maker-Kl00002-augustus-gene-96.24;Note=Protein of unknown function;Dbxref=InterPro:IPR022212,InterPro:IPR025486,Pfam:PF12552,Pfam:PF14309;	NO	11.2388	26.8814
KlGene004086	1008.03	-0.399432	0.186065	-2.14673	0.0318147	0.0868077	ID=KlGene004086;Name=KlGene004086;Alias=augustus_masked-Kl00002-processed-gene-96.12;Note=Protein of unknown function;Dbxref=InterPro:IPR011990,Pfam:PF13432,SUPERFAMILY:SSF48452;Ontology_term=GO:0005515;	NO	102.267	94.4829
KlGene004087	655.108	-0.121409	0.142864	-0.849826	0.395422	0.551438	ID=KlGene004087;Name=KlGene004087;Alias=maker-Kl00002-augustus-gene-96.17;Note=Protein of unknown function;	NO	14.4949	16.3101
KlGene004089	0.287278	-0.0454717	3.81695	-0.0119131	0.990495		ID=KlGene004089;Name=KlGene004089;Alias=maker-Kl00002-augustus-gene-96.25;Note=Protein of unknown function;	NO	0.0138482	0.0141302
KlGene004090	0.384975	0.842968	3.35092	0.251563	0.801379		ID=KlGene004090;Name=KlGene004090;Alias=augustus_masked-Kl00002-processed-gene-96.14;Note=Protein of unknown function;	NO	0.0108312	0.0330861
KlGene004091	92.5075	0.686988	0.322134	2.13261	0.0329565	0.0891334	ID=KlGene004091;Name=KlGene004091;Alias=maker-Kl00002-augustus-gene-96.18;Note=Protein of unknown function;	NO	2.77813	5.55264
KlGene004092	316.729	0.917577	0.412321	2.22539	0.0260549	0.0744798	ID=KlGene004092;Name=KlGene004092;Alias=maker-Kl00002-augustus-gene-96.26;Note=Similar to TIC32: Short-chain dehydrogenase TIC 32%2C chloroplastic (Pisum sativum);Dbxref=CDD:cd05327,InterPro:IPR002347,InterPro:IPR036291,PRINTS:PR00080,PRINTS:PR00081,Pfam:PF00106,SUPERFAMILY:SSF51735;	NO	7.36043	16.8203
KlGene004093	1470.53	-0.160792	0.241411	-0.66605	0.505379	0.650803	ID=KlGene004093;Name=KlGene004093;Alias=maker-Kl00002-augustus-gene-96.19;Note=Similar to RPL21E: 60S ribosomal protein L21-2 (Arabidopsis thaliana);Dbxref=InterPro:IPR001147,InterPro:IPR008991,Pfam:PF01157,SUPERFAMILY:SSF50104;Ontology_term=GO:0003735,GO:0005622,GO:0005840,GO:0006412;	NO	83.8904	91.9651
KlGene004095	877.566	0.13601	0.143475	0.94797	0.343145	0.499336	ID=KlGene004095;Name=KlGene004095;Alias=maker-Kl00002-augustus-gene-96.20;Note=Similar to ATG1: Serine/threonine-protein kinase ATG1 (Magnaporthe oryzae (strain 70-15 / ATCC MYA-4617 / FGSC 8958));Dbxref=CDD:cd14009,InterPro:IPR000719,InterPro:IPR011009,Pfam:PF00069,SUPERFAMILY:SSF56112;Ontology_term=GO:0004672,GO:0005524,GO:0006468;	NO	10.4717	14.1169
KlGene004096	519.046	-1.65573	0.324128	-5.10826	3.25134e-07	5.25825e-06	ID=KlGene004096;Name=KlGene004096;Alias=augustus_masked-Kl00002-processed-gene-97.0;Note=Protein of unknown function;Dbxref=CDD:cd02851,InterPro:IPR009880,InterPro:IPR011043,InterPro:IPR014756,InterPro:IPR015202,Pfam:PF07250,Pfam:PF09118,SUPERFAMILY:SSF50965,SUPERFAMILY:SSF81296;	DOWN	42.4022	16.7944
KlGene004097	83.3225	1.69289	0.630376	2.68552	0.0072417	0.0271188	ID=KlGene004097;Name=KlGene004097;Alias=augustus_masked-Kl00002-processed-gene-97.1;Note=Similar to GSTU8: Glutathione S-transferase U8 (Arabidopsis thaliana);Dbxref=CDD:cd03058,CDD:cd03185,InterPro:IPR004045,InterPro:IPR036249,InterPro:IPR036282,Pfam:PF02798,Pfam:PF13410,SUPERFAMILY:SSF47616,SUPERFAMILY:SSF52833;Ontology_term=GO:0005515;	UP	3.67415	15.1118
KlGene004098	0.131851	-1.00725	3.81695	-0.26389	0.791865		ID=KlGene004098;Name=KlGene004098;Alias=augustus_masked-Kl00002-processed-gene-97.2;Note=Similar to COPT6: Copper transporter 6 (Arabidopsis thaliana);Dbxref=InterPro:IPR007274,Pfam:PF04145;Ontology_term=GO:0005375,GO:0016021,GO:0035434;	NO	0.0484192	0
KlGene004099	948.159	2.94272	0.680977	4.32132	1.55099e-05	0.000156499	ID=KlGene004099;Name=KlGene004099;Alias=maker-Kl00002-augustus-gene-97.15;Note=Similar to IPCS1: Phosphatidylinositol:ceramide inositolphosphotransferase 1 (Arabidopsis thaliana);Dbxref=InterPro:IPR025749,Pfam:PF14360;	UP	4.46137	39.876
KlGene004100	69.8037	-0.320396	0.580184	-0.552232	0.58079	0.714336	ID=KlGene004100;Name=KlGene004100;Alias=maker-Kl00002-augustus-gene-97.19;Note=Protein of unknown function;Dbxref=CDD:cd16495,InterPro:IPR011016,Pfam:PF12906,SUPERFAMILY:SSF57850;Ontology_term=GO:0008270;	NO	2.55014	2.41521
KlGene004101	0.131851	-1.00725	3.81695	-0.26389	0.791865		ID=KlGene004101;Name=KlGene004101;Alias=maker-Kl00002-augustus-gene-97.20;Note=Protein of unknown function;	NO	0.0084701	0
KlGene004102	686.558	-0.770089	0.213242	-3.61134	0.000304618	0.00200833	ID=KlGene004102;Name=KlGene004102;Alias=maker-Kl00002-augustus-gene-97.16;Note=Protein of unknown function;Dbxref=CDD:cd06091,CDD:cd09890,InterPro:IPR006645,InterPro:IPR008991,InterPro:IPR036735,Pfam:PF02357,SUPERFAMILY:SSF50104,SUPERFAMILY:SSF82679;Ontology_term=GO:0006355;	NO	27.3467	19.4252
KlGene004103	396.639	-1.62491	0.385316	-4.21708	2.4749e-05	0.000234876	ID=KlGene004103;Name=KlGene004103;Alias=augustus_masked-Kl00002-processed-gene-97.5;Note=Similar to LECRKS7: Probable L-type lectin-domain containing receptor kinase S.7 (Arabidopsis thaliana);Dbxref=CDD:cd06899,InterPro:IPR001220,InterPro:IPR013320,Pfam:PF00139,SUPERFAMILY:SSF49899;Ontology_term=GO:0030246;	DOWN	48.7687	19.4349
KlGene004104	99.951	1.01142	0.419785	2.40937	0.0159802	0.0506105	ID=KlGene004104;Name=KlGene004104;Alias=maker-Kl00002-augustus-gene-97.21;Note=Similar to TUBB1: Tubulin beta-1 chain (Zea mays);Dbxref=CDD:cd02187,InterPro:IPR000217,InterPro:IPR002453,InterPro:IPR003008,InterPro:IPR008280,InterPro:IPR036525,PRINTS:PR01161,PRINTS:PR01163,Pfam:PF00091,SUPERFAMILY:SSF52490,SUPERFAMILY:SSF55307;Ontology_term=GO:0003924,GO:0005200,GO:0005525,GO:0005874,GO:0007017;	UP	3.75397	9.51725
KlGene004105	64.2199	-2.1565	0.511641	-4.21486	2.49929e-05	0.000236884	ID=KlGene004105;Name=KlGene004105;Alias=maker-Kl00002-augustus-gene-97.22;Note=Similar to At1g04910: Uncharacterized protein At1g04910 (Arabidopsis thaliana);Dbxref=CDD:cd11299,InterPro:IPR019378,InterPro:IPR024709,Pfam:PF10250;	DOWN	2.63433	0.728656
KlGene004106	22.1119	1.89884	0.755415	2.51364	0.0119494	0.0402891	ID=KlGene004106;Name=KlGene004106;Alias=augustus_masked-Kl00002-processed-gene-97.6;Note=Similar to Histone H4 (Glycine max);Dbxref=CDD:cd00076,InterPro:IPR001951,InterPro:IPR009072,InterPro:IPR035425,PRINTS:PR00623,Pfam:PF15511,SUPERFAMILY:SSF47113;Ontology_term=GO:0000786,GO:0003677,GO:0005634,GO:0046982;	UP	3.08262	14.6107
KlGene004107	946.251	-0.19337	0.233042	-0.829765	0.406672	0.562073	ID=KlGene004107;Name=KlGene004107;Alias=maker-Kl00002-augustus-gene-97.17;Note=Protein of unknown function;Dbxref=InterPro:IPR002912,Pfam:PF01842,SUPERFAMILY:SSF55021;	NO	24.7301	26.473
KlGene004108	361.455	-0.0852286	0.289264	-0.29464	0.768269	0.853172	ID=KlGene004108;Name=KlGene004108;Alias=maker-Kl00002-augustus-gene-97.18;Note=Protein of unknown function;	NO	6.97911	7.96828
KlGene004109	0						ID=KlGene004109;Name=KlGene004109;Alias=augustus_masked-Kl00002-processed-gene-97.9;Note=Protein of unknown function;Dbxref=InterPro:IPR036875,SUPERFAMILY:SSF57756;Ontology_term=GO:0003676,GO:0008270;	NO	0	0
KlGene004110	1253.1	-0.144933	0.248539	-0.583141	0.559799	0.697555	ID=KlGene004110;Name=KlGene004110;Alias=maker-Kl00002-augustus-gene-97.23;Note=Similar to ALY1: THO complex subunit 4A (Arabidopsis thaliana);Dbxref=CDD:cd12680,InterPro:IPR000504,InterPro:IPR025715,InterPro:IPR035979,Pfam:PF00076,Pfam:PF13865,SUPERFAMILY:SSF54928;Ontology_term=GO:0003676;	NO	27.4411	30.2958
KlGene004111	255.076	-1.12274	0.266815	-4.20795	2.57699e-05	0.00024289	ID=KlGene004111;Name=KlGene004111;Alias=augustus_masked-Kl00002-processed-gene-98.19;Note=Similar to Probable histone H2B.1 (Medicago truncatula);Dbxref=InterPro:IPR000558,InterPro:IPR007125,InterPro:IPR009072,PRINTS:PR00621,Pfam:PF00125,SUPERFAMILY:SSF47113;Ontology_term=GO:0000786,GO:0003677,GO:0046982;	DOWN	70.6584	40.1119
KlGene004112	255.614	0.103274	0.271246	0.380739	0.703397	0.806338	ID=KlGene004112;Name=KlGene004112;Alias=augustus_masked-Kl00002-processed-gene-98.16;Note=Similar to Histone H2A.1 (Solanum lycopersicum);Dbxref=CDD:cd00074,InterPro:IPR002119,InterPro:IPR009072,InterPro:IPR032454,PRINTS:PR00620,Pfam:PF16211,SUPERFAMILY:SSF47113;Ontology_term=GO:0000786,GO:0003677,GO:0005634,GO:0046982;	NO	44.3881	58.9552
KlGene004113	149.797	-0.687016	0.299241	-2.29586	0.0216836	0.0645319	ID=KlGene004113;Name=KlGene004113;Alias=maker-Kl00002-augustus-gene-98.1;Note=Similar to Histone H2A.1 (Solanum lycopersicum);Dbxref=CDD:cd00074,InterPro:IPR002119,InterPro:IPR007125,InterPro:IPR009072,InterPro:IPR032454,PRINTS:PR00620,Pfam:PF00125,Pfam:PF16211,SUPERFAMILY:SSF47113;Ontology_term=GO:0000786,GO:0003677,GO:0005634,GO:0046982;	NO	20.6716	15.9385
KlGene004114	337.205	0.196947	0.233242	0.84439	0.398452	0.554259	ID=KlGene004114;Name=KlGene004114;Alias=maker-Kl00002-augustus-gene-98.2;Note=Similar to At3g10140: DNA repair protein recA homolog 2%2C mitochondrial (Arabidopsis thaliana);Dbxref=InterPro:IPR000504,InterPro:IPR013765,InterPro:IPR027417,InterPro:IPR035979,PRINTS:PR00142,Pfam:PF00076,Pfam:PF00154,SUPERFAMILY:SSF52540,SUPERFAMILY:SSF54928;Ontology_term=GO:0003676,GO:0003697,GO:0005524,GO:0006281;	NO	11.7826	16.4349
KlGene004115	30.8059	0.188609	0.520622	0.362277	0.717145	0.816106	ID=KlGene004115;Name=KlGene004115;Alias=maker-Kl00002-augustus-gene-98.11;Note=Similar to RBG4: Glycine-rich RNA-binding protein 4%2C mitochondrial (Arabidopsis thaliana);Dbxref=InterPro:IPR000504,InterPro:IPR035979,Pfam:PF00076,SUPERFAMILY:SSF54928;Ontology_term=GO:0003676;	NO	0.942245	1.29568
KlGene004116	3.75583	0.0974293	1.02049	0.0954734	0.923939	0.955071	ID=KlGene004116;Name=KlGene004116;Alias=maker-Kl00002-augustus-gene-98.3;Note=Protein of unknown function;	NO	0.252966	0.325879
KlGene004117	226.566	-0.132884	0.292293	-0.454625	0.649379	0.767535	ID=KlGene004117;Name=KlGene004117;Alias=augustus_masked-Kl00002-processed-gene-98.28;Note=Similar to HIS2B: Histone H2B (Nicotiana tabacum);Dbxref=InterPro:IPR000558,InterPro:IPR007125,InterPro:IPR009072,PRINTS:PR00621,Pfam:PF00125,SUPERFAMILY:SSF47113;Ontology_term=GO:0000786,GO:0003677,GO:0046982;	NO	52.9392	59.4447
KlGene004118	762.721	0.299304	0.166189	1.80099	0.071705	0.160903	ID=KlGene004118;Name=KlGene004118;Alias=augustus_masked-Kl00002-processed-gene-98.20;Note=Similar to RPS15A: 40S ribosomal protein S15a (Daucus carota);Dbxref=InterPro:IPR000630,InterPro:IPR035987,Pfam:PF00410,SUPERFAMILY:SSF56047;Ontology_term=GO:0003735,GO:0005840,GO:0006412;	NO	34.5354	52.0341
KlGene004119	591.409	-0.768176	0.555825	-1.38204	0.166958	0.29938	ID=KlGene004119;Name=KlGene004119;Alias=augustus_masked-Kl00002-processed-gene-98.29;Note=Similar to ZAT12: Zinc finger protein ZAT12 (Arabidopsis thaliana);Dbxref=InterPro:IPR036236,Pfam:PF13912,SUPERFAMILY:SSF57667;	NO	97.9794	71.921
KlGene004120	117.159	-0.151619	0.203268	-0.745906	0.455724	0.607457	ID=KlGene004120;Name=KlGene004120;Alias=augustus_masked-Kl00002-processed-gene-98.30;Note=Similar to harbi1: Putative nuclease HARBI1 (Danio rerio);Dbxref=InterPro:IPR027806,Pfam:PF13359;	NO	4.33977	4.7893
KlGene004121	6.20405	1.26952	1.06441	1.1927	0.232987	0.380854	ID=KlGene004121;Name=KlGene004121;Alias=maker-Kl00002-augustus-gene-98.13;Note=Similar to UFC: Protein UPSTREAM OF FLC (Arabidopsis thaliana);Dbxref=InterPro:IPR010369,Pfam:PF06136;	NO	0.159429	0.496235
KlGene004122	217.897	-0.579581	0.687404	-0.843145	0.399148	0.555015	ID=KlGene004122;Name=KlGene004122;Alias=maker-Kl00002-augustus-gene-98.5;Note=Similar to MYB59: Transcription factor MYB59 (Arabidopsis thaliana);Dbxref=CDD:cd00167,InterPro:IPR001005,InterPro:IPR009057,Pfam:PF00249,SUPERFAMILY:SSF46689;Ontology_term=GO:0003677;	NO	6.19768	5.2891
KlGene004123	86.0715	-0.741406	0.28822	-2.57236	0.0101008	0.0352264	ID=KlGene004123;Name=KlGene004123;Alias=maker-Kl00002-augustus-gene-98.6;Note=Similar to PTPLB: Very-long-chain (3R)-3-hydroxyacyl-CoA dehydratase 2 (Bos taurus);Dbxref=InterPro:IPR007482,Pfam:PF04387;	NO	3.98467	2.90985
KlGene004124	46.9379	0.0429539	0.635538	0.0675866	0.946115	0.969035	ID=KlGene004124;Name=KlGene004124;Alias=maker-Kl00002-augustus-gene-98.14;Note=Similar to TIP1-3: Aquaporin TIP1-3 (Arabidopsis thaliana);Dbxref=CDD:cd00333,InterPro:IPR000425,InterPro:IPR023271,PRINTS:PR00783,Pfam:PF00230,SUPERFAMILY:SSF81338,TIGRFAM:TIGR00861;Ontology_term=GO:0015267,GO:0016020,GO:0055085;	NO	2.50778	3.2384
KlGene004125	33.93	-0.828198	0.512561	-1.6158	0.106137	0.215453	ID=KlGene004125;Name=KlGene004125;Alias=maker-Kl00002-augustus-gene-98.7;Note=Protein of unknown function;Dbxref=InterPro:IPR012862,Pfam:PF07795;	NO	2.44158	1.6944
KlGene004126	640.942	-0.497199	0.227502	-2.18547	0.0288545	0.0805752	ID=KlGene004126;Name=KlGene004126;Alias=maker-Kl00002-augustus-gene-98.15;Note=Similar to RIBA3: Monofunctional riboflavin biosynthesis protein RIBA 3%2C chloroplastic (Arabidopsis thaliana);Dbxref=CDD:cd00641,InterPro:IPR000422,InterPro:IPR000926,InterPro:IPR017945,InterPro:IPR032677,InterPro:IPR036144,Pfam:PF00925,Pfam:PF00926,SUPERFAMILY:SSF142695,SUPERFAMILY:SSF55821,TIGRFAM:TIGR00506;Ontology_term=GO:0003935,GO:0008686,GO:0009231;	NO	20.8124	18.1102
KlGene004127	348.962	-1.15959	0.200312	-5.7889	7.08502e-09	1.74761e-07	ID=KlGene004127;Name=KlGene004127;Alias=maker-Kl00002-augustus-gene-98.8;Note=Similar to GLUA1: Glutelin type-A 1 (Oryza sativa subsp. japonica);Dbxref=InterPro:IPR006044,InterPro:IPR006045,InterPro:IPR011051,PRINTS:PR00439,Pfam:PF00190,SUPERFAMILY:SSF51182;Ontology_term=GO:0045735;	DOWN	16.925	9.29409
KlGene004128	0						ID=KlGene004128;Name=KlGene004128;Alias=augustus_masked-Kl00002-processed-gene-98.34;Note=Similar to CYP93B1: Licodione synthase (Glycyrrhiza echinata);Dbxref=InterPro:IPR001128,InterPro:IPR002401,InterPro:IPR036396,PRINTS:PR00385,PRINTS:PR00463,Pfam:PF00067,SUPERFAMILY:SSF48264;Ontology_term=GO:0005506,GO:0016705,GO:0020037,GO:0055114;	NO	0	0
KlGene004129	379.241	0.254914	0.212798	1.19791	0.230951	0.378536	ID=KlGene004129;Name=KlGene004129;Alias=maker-Kl00002-augustus-gene-98.9;Note=Similar to RPL35: 60S ribosomal protein L35 (Euphorbia esula);Dbxref=CDD:cd00427,InterPro:IPR001854,InterPro:IPR036049,Pfam:PF00831,SUPERFAMILY:SSF46561,TIGRFAM:TIGR00012;Ontology_term=GO:0003735,GO:0005622,GO:0005840,GO:0006412;	NO	10.4954	15.3523
KlGene004130	82.8076	1.42407	0.315835	4.5089	6.51647e-06	7.3534e-05	ID=KlGene004130;Name=KlGene004130;Alias=maker-Kl00002-augustus-gene-98.10;Note=Similar to NUDT9: Nudix hydrolase 9 (Arabidopsis thaliana);Dbxref=CDD:cd02883,InterPro:IPR015797,SUPERFAMILY:SSF55811;Ontology_term=GO:0016787;	UP	1.49085	4.91832
KlGene004131	299.618	-0.139222	0.548067	-0.254023	0.799478	0.872824	ID=KlGene004131;Name=KlGene004131;Alias=maker-Kl00002-augustus-gene-99.17;Note=Similar to At5g02620: Ankyrin repeat-containing protein At5g02620 (Arabidopsis thaliana);Dbxref=CDD:cd00204,InterPro:IPR020683,InterPro:IPR026961,InterPro:IPR036770,Pfam:PF12796,Pfam:PF13962,SUPERFAMILY:SSF48403;	NO	11.4404	13.1166
KlGene004132	396.179	0.371214	0.177795	2.08788	0.0368086	0.0972861	ID=KlGene004132;Name=KlGene004132;Alias=augustus_masked-Kl00002-processed-gene-99.1;Note=Similar to At3g46220: E3 UFM1-protein ligase 1 homolog (Arabidopsis thaliana);Dbxref=InterPro:IPR018611,Pfam:PF09743;	NO	5.48724	8.69231
KlGene004133	2508.99	-0.175796	0.250736	-0.70112	0.483228	0.632152	ID=KlGene004133;Name=KlGene004133;Alias=augustus_masked-Kl00002-processed-gene-99.2;Note=Similar to HERK1: Receptor-like protein kinase HERK 1 (Arabidopsis thaliana);Dbxref=CDD:cd14066,InterPro:IPR001245,InterPro:IPR011009,InterPro:IPR024788,Pfam:PF07714,Pfam:PF12819,SUPERFAMILY:SSF56112;Ontology_term=GO:0004672,GO:0006468;	NO	98.0681	104.7
KlGene004134	424.67	0.045787	0.299491	0.152883	0.878491	0.924649	ID=KlGene004134;Name=KlGene004134;Alias=maker-Kl00002-augustus-gene-99.19;Note=Similar to ECA4: Calcium-transporting ATPase 4%2C endoplasmic reticulum-type (Arabidopsis thaliana);Dbxref=InterPro:IPR001757,InterPro:IPR004014,InterPro:IPR006068,InterPro:IPR008250,InterPro:IPR023298,InterPro:IPR023299,InterPro:IPR036412,PRINTS:PR00119,Pfam:PF00122,Pfam:PF00689,Pfam:PF00690,Pfam:PF00702,SUPERFAMILY:SSF56784,SUPERFAMILY:SSF81653,SUPERFAMILY:SSF81660,SUPERFAMILY:SSF81665,TIGRFAM:TIGR01494;Ontology_term=GO:0000166,GO:0016021;	NO	7.59215	9.47161
KlGene004135	42.4745	3.72702	0.890192	4.18676	2.82966e-05	0.00026277	ID=KlGene004135;Name=KlGene004135;Alias=maker-Kl00002-augustus-gene-99.20;Note=Similar to TKRP125: 125 kDa kinesin-related protein (Nicotiana tabacum);Dbxref=CDD:cd01364,InterPro:IPR001752,InterPro:IPR027417,PRINTS:PR00380,Pfam:PF00225,SUPERFAMILY:SSF52540;Ontology_term=GO:0003777,GO:0005524,GO:0007018,GO:0008017;	UP	0.0903984	1.52875
KlGene004136	506.299	-0.303043	0.224382	-1.35057	0.176835	0.311815	ID=KlGene004136;Name=KlGene004136;Alias=augustus_masked-Kl00002-processed-gene-99.9;Note=Similar to NFRKB: Nuclear factor related to kappa-B-binding protein (Homo sapiens);	NO	13.2152	13.1521
KlGene004137	1.79149	1.23467	1.75471	0.703632	0.481662	0.631084	ID=KlGene004137;Name=KlGene004137;Alias=maker-Kl00002-augustus-gene-99.23;Note=Similar to WOX3: WUSCHEL-related homeobox 3 (Arabidopsis thaliana);Dbxref=InterPro:IPR001356,Pfam:PF00046;Ontology_term=GO:0003677;	NO	0.173769	0.480417
KlGene004138	4.12596	1.2322	1.36781	0.900858	0.367664	0.5236	ID=KlGene004138;Name=KlGene004138;Alias=maker-Kl00002-augustus-gene-99.21;Note=Similar to LAC17: Laccase-17 (Arabidopsis thaliana);Dbxref=CDD:cd13849,CDD:cd13875,CDD:cd13897,InterPro:IPR001117,InterPro:IPR008972,InterPro:IPR011706,InterPro:IPR011707,InterPro:IPR017761,InterPro:IPR034285,InterPro:IPR034288,InterPro:IPR034289,Pfam:PF00394,Pfam:PF07731,Pfam:PF07732,SUPERFAMILY:SSF49503,TIGRFAM:TIGR03389;Ontology_term=GO:0005507,GO:0016491,GO:0046274,GO:0048046,GO:0052716,GO:0055114;	NO	0.0730053	0.210124
KlGene004139	109.853	0.593459	0.231371	2.56497	0.0103184	0.0358605	ID=KlGene004139;Name=KlGene004139;Alias=augustus_masked-Kl00002-processed-gene-99.11;Note=Protein of unknown function;	NO	15.9498	29.3396
KlGene004141	99.3792	-0.392581	0.334276	-1.17442	0.240225	0.389262	ID=KlGene004141;Name=KlGene004141;Alias=maker-Kl00002-augustus-gene-99.24;Note=Similar to At5g60050: BTB/POZ domain-containing protein At5g60050 (Arabidopsis thaliana);	NO	2.94101	2.72715
KlGene004142	0.307508	-1.7664	3.80891	-0.463755	0.642824		ID=KlGene004142;Name=KlGene004142;Alias=maker-Kl00002-augustus-gene-99.22;Note=Protein of unknown function;Dbxref=InterPro:IPR006740,Pfam:PF04646;	NO	0.0260049	0
KlGene004143	4.023	2.51311	1.1086	2.26692	0.0233949	0.06849	ID=KlGene004143;Name=KlGene004143;Alias=maker-Kl00002-augustus-gene-99.25;Note=Protein of unknown function;	UP	0.168318	1.17719
KlGene004144	1945.04	0.0636822	0.171596	0.371118	0.71055	0.811199	ID=KlGene004144;Name=KlGene004144;Alias=augustus_masked-Kl00002-processed-gene-99.14;Note=Similar to PRR73: Two-component response regulator-like PRR73 (Oryza sativa subsp. indica);Dbxref=CDD:cd00156,InterPro:IPR001789,InterPro:IPR010402,InterPro:IPR011006,Pfam:PF00072,Pfam:PF06203,SUPERFAMILY:SSF52172;Ontology_term=GO:0000160,GO:0005515;	NO	35.1924	45.1388
KlGene004146	2658.26	2.10236	0.261729	8.03258	9.5445e-16	8.79652e-14	ID=KlGene004146;Name=KlGene004146;Alias=augustus_masked-Kl00002-processed-gene-99.15;Note=Similar to AGO2: Protein argonaute 2 (Arabidopsis thaliana);Dbxref=CDD:cd02846,CDD:cd04657,InterPro:IPR003100,InterPro:IPR003165,InterPro:IPR012337,InterPro:IPR014811,InterPro:IPR032472,InterPro:IPR032474,InterPro:IPR036085,Pfam:PF02170,Pfam:PF02171,Pfam:PF08699,Pfam:PF16486,Pfam:PF16488,SUPERFAMILY:SSF101690,SUPERFAMILY:SSF53098;Ontology_term=GO:0003676,GO:0005515;	UP	25.6984	137.018
KlGene004147	444.545	0.923383	0.731624	1.2621	0.206913	0.350563	ID=KlGene004147;Name=KlGene004147;Alias=augustus_masked-Kl00002-processed-gene-99.16;Note=Protein of unknown function;	NO	148.802	359.876
KlGene004148	19.2008	1.2864	1.12508	1.14338	0.252879	0.40311	ID=KlGene004148;Name=KlGene004148;Alias=augustus_masked-Kl00002-processed-gene-100.0;Note=Protein of unknown function;	NO	5.62684	17.763
KlGene004149	505.777	-0.117485	0.627853	-0.187121	0.851566	0.907647	ID=KlGene004149;Name=KlGene004149;Alias=augustus_masked-Kl00002-processed-gene-100.8;Note=Protein of unknown function;	NO	207.864	238.7
KlGene004150	1.19483	1.92271	2.26931	0.847264	0.396848	0.552902	ID=KlGene004150;Name=KlGene004150;Alias=augustus_masked-Kl00002-processed-gene-100.1;Note=Similar to APX1: L-ascorbate peroxidase 1%2C cytosolic (Arabidopsis thaliana);Dbxref=CDD:cd00691,InterPro:IPR002016,InterPro:IPR002207,InterPro:IPR010255,PRINTS:PR00458,PRINTS:PR00459,Pfam:PF00141,SUPERFAMILY:SSF48113;Ontology_term=GO:0004601,GO:0006979,GO:0020037,GO:0055114;	NO	0.0271553	0.116378
KlGene004151	1664.36	1.74665	0.27295	6.39914	1.56257e-10	5.55139e-09	ID=KlGene004151;Name=KlGene004151;Alias=maker-Kl00002-augustus-gene-100.12;Note=Similar to MPK3: Mitogen-activated protein kinase 3 (Arabidopsis thaliana);Dbxref=CDD:cd07858,InterPro:IPR000719,InterPro:IPR011009,Pfam:PF00069,SUPERFAMILY:SSF56112;Ontology_term=GO:0004672,GO:0005524,GO:0006468;	UP	23.4959	97.5814
KlGene004152	412.84	0.101462	0.29322	0.346028	0.729322	0.824468	ID=KlGene004152;Name=KlGene004152;Alias=maker-Kl00002-augustus-gene-100.18;Note=Similar to Dcaf8: DDB1- and CUL4-associated factor 8 (Mus musculus);Dbxref=InterPro:IPR001680,InterPro:IPR036322,Pfam:PF00400,SUPERFAMILY:SSF50978;Ontology_term=GO:0005515;	NO	9.66915	12.8546
KlGene004153	251.139	-0.123429	0.233201	-0.529282	0.59661	0.727091	ID=KlGene004153;Name=KlGene004153;Alias=maker-Kl00002-augustus-gene-100.13;Note=Similar to NEDP1: NEDD8-specific protease 1 (Arabidopsis thaliana);Dbxref=InterPro:IPR003653,InterPro:IPR038765,Pfam:PF02902,SUPERFAMILY:SSF54001;Ontology_term=GO:0006508,GO:0008234;	NO	9.81772	11.0488
KlGene004154	27.2607	0.411534	0.40275	1.02181	0.306871	0.461526	ID=KlGene004154;Name=KlGene004154;Alias=maker-Kl00002-augustus-gene-100.20;Note=Similar to ADT2: Arogenate dehydratase/prephenate dehydratase 2%2C chloroplastic (Arabidopsis thaliana);Dbxref=CDD:cd13631,InterPro:IPR001086,Pfam:PF00800,SUPERFAMILY:SSF53850;Ontology_term=GO:0004664,GO:0009094;	NO	0.846436	1.3844
KlGene004155	122.942	-0.688704	0.398357	-1.72886	0.0838339	0.181164	ID=KlGene004155;Name=KlGene004155;Alias=maker-Kl00002-augustus-gene-100.14;Note=Similar to PBF: Dof zinc finger protein PBF (Zea mays);Dbxref=InterPro:IPR003851,Pfam:PF02701;Ontology_term=GO:0003677,GO:0006355;	NO	5.54151	4.15453
KlGene004156	1310.45	-0.872488	0.330488	-2.64	0.00829056	0.0301702	ID=KlGene004156;Name=KlGene004156;Alias=maker-Kl00002-augustus-gene-100.15;Note=Similar to TET3: Tetraspanin-3 (Arabidopsis thaliana);Dbxref=InterPro:IPR000301,InterPro:IPR018499,PRINTS:PR00259,Pfam:PF00335;Ontology_term=GO:0016021;	NO	57.2731	38.3576
KlGene004157	1814.72	-0.527674	0.117288	-4.49897	6.82833e-06	7.65823e-05	ID=KlGene004157;Name=KlGene004157;Alias=maker-Kl00002-augustus-gene-100.16;Note=Similar to CARB: Carbamoyl-phosphate synthase large chain%2C chloroplastic (Arabidopsis thaliana);Dbxref=CDD:cd01424,InterPro:IPR005479,InterPro:IPR005480,InterPro:IPR005483,InterPro:IPR006275,InterPro:IPR011607,InterPro:IPR016185,InterPro:IPR033937,InterPro:IPR036897,InterPro:IPR036914,PRINTS:PR00098,Pfam:PF02142,Pfam:PF02786,Pfam:PF02787,SUPERFAMILY:SSF48108,SUPERFAMILY:SSF52335,SUPERFAMILY:SSF52440,SUPERFAMILY:SSF56059,TIGRFAM:TIGR01369;Ontology_term=GO:0005524,GO:0006807;	NO	39.1939	33.3603
KlGene004158	104.693	1.11464	0.768422	1.45056	0.146903	0.27335	ID=KlGene004158;Name=KlGene004158;Alias=augustus_masked-Kl00002-processed-gene-100.7;Note=Similar to LBD11: LOB domain-containing protein 11 (Arabidopsis thaliana);Dbxref=InterPro:IPR004883,Pfam:PF03195;	NO	5.28309	14.7194
KlGene004159	1.58812	-0.0865182	1.37952	-0.062716	0.949993	0.971406	ID=KlGene004159;Name=KlGene004159;Alias=augustus_masked-Kl00002-processed-gene-101.15;Note=Similar to At4g01020: Putative uncharacterized protein At4g01020%2C chloroplastic (Arabidopsis thaliana);Dbxref=InterPro:IPR002156,InterPro:IPR002867,Pfam:PF01485,Pfam:PF13456,SUPERFAMILY:SSF57850;Ontology_term=GO:0003676,GO:0004523;	NO	0.0569562	0.0660763
KlGene004160	2.35822	0.172777	1.2336	0.140059	0.888613	0.931577	ID=KlGene004160;Name=KlGene004160;Alias=augustus_masked-Kl00002-processed-gene-101.16;Note=Similar to pno1: RNA-binding protein pno1 (Nematostella vectensis);Dbxref=CDD:cd00105,InterPro:IPR036612,SUPERFAMILY:SSF54791;Ontology_term=GO:0003723;	NO	0.314029	0.426307
KlGene004161	0.307508	-1.7664	3.80891	-0.463755	0.642824		ID=KlGene004161;Name=KlGene004161;Alias=maker-Kl00002-augustus-gene-101.2;Note=Similar to At4g01020: Putative uncharacterized protein At4g01020%2C chloroplastic (Arabidopsis thaliana);Dbxref=InterPro:IPR002156,InterPro:IPR002867,Pfam:PF01485,Pfam:PF13456,SUPERFAMILY:SSF57850;Ontology_term=GO:0003676,GO:0004523;	NO	0.0185435	0
KlGene004162	0						ID=KlGene004162;Name=KlGene004162;Alias=maker-Kl00002-augustus-gene-101.3;Note=Similar to pno1: RNA-binding protein pno1 (Nematostella vectensis);Dbxref=CDD:cd00105,InterPro:IPR036612,SUPERFAMILY:SSF54791;Ontology_term=GO:0003723;	NO	0	0
KlGene004163	0.207226	1.33729	3.79448	0.352431	0.724515		ID=KlGene004163;Name=KlGene004163;Alias=maker-Kl00002-augustus-gene-101.4;Note=Similar to At4g01020: Putative uncharacterized protein At4g01020%2C chloroplastic (Arabidopsis thaliana);Dbxref=InterPro:IPR002156,InterPro:IPR002867,Pfam:PF01485,Pfam:PF13456,SUPERFAMILY:SSF57850;Ontology_term=GO:0003676,GO:0004523;	NO	0	0.0221038
KlGene004164	1.47293	-0.424511	1.41304	-0.300423	0.763854	0.849855	ID=KlGene004164;Name=KlGene004164;Alias=maker-Kl00002-augustus-gene-101.5;Note=Similar to pno1: RNA-binding protein pno1 (Nematostella vectensis);Dbxref=CDD:cd00105,InterPro:IPR036612,SUPERFAMILY:SSF54791;Ontology_term=GO:0003723;	NO	0.0832443	0.0754945
KlGene004165	1.65649	0.174596	1.30437	0.133855	0.893517	0.934816	ID=KlGene004165;Name=KlGene004165;Alias=maker-Kl00002-augustus-gene-101.6;Note=Similar to At4g01020: Putative uncharacterized protein At4g01020%2C chloroplastic (Arabidopsis thaliana);Dbxref=InterPro:IPR002156,InterPro:IPR002867,Pfam:PF01485,Pfam:PF13456,SUPERFAMILY:SSF57850;Ontology_term=GO:0003676,GO:0004523;	NO	0.0536556	0.0749434
KlGene004166	0						ID=KlGene004166;Name=KlGene004166;Alias=maker-Kl00002-augustus-gene-101.7;Note=Similar to pno1: RNA-binding protein pno1 (Nematostella vectensis);Dbxref=CDD:cd00105,InterPro:IPR036612,SUPERFAMILY:SSF54791;Ontology_term=GO:0003723;	NO	0	0
KlGene004167	751.73	0.242965	0.207196	1.17263	0.240944	0.390089	ID=KlGene004167;Name=KlGene004167;Alias=maker-Kl00002-augustus-gene-101.8;Note=Protein of unknown function;Dbxref=InterPro:IPR015965,Pfam:PF08302;Ontology_term=GO:0003972,GO:0005524,GO:0006388;	NO	5.79914	8.35986
KlGene004168	11.7061	-0.304535	0.616483	-0.493988	0.621315	0.745896	ID=KlGene004168;Name=KlGene004168;Alias=maker-Kl00002-augustus-gene-101.11;Note=Similar to phaJ: (R)-specific enoyl-CoA hydratase (Aeromonas caviae);Dbxref=CDD:cd03449,InterPro:IPR002539,InterPro:IPR029069,Pfam:PF01575,SUPERFAMILY:SSF54637;	NO	0.631817	0.627037
KlGene004169	0						ID=KlGene004169;Name=KlGene004169;Alias=maker-Kl00002-augustus-gene-101.12;Note=Protein of unknown function;	NO	0	0
KlGene004170	110.89	0.0302498	0.260817	0.115981	0.907668	0.944635	ID=KlGene004170;Name=KlGene004170;Alias=augustus_masked-Kl00002-processed-gene-101.24;Note=Similar to PDIL5-1: Protein disulfide-isomerase 5-1 (Arabidopsis thaliana);Dbxref=CDD:cd02961,InterPro:IPR013766,InterPro:IPR036249,Pfam:PF00085,SUPERFAMILY:SSF52833;Ontology_term=GO:0045454;	NO	7.23194	8.97544
KlGene004171	14.3001	0.0561027	0.548655	0.102255	0.918554	0.951962	ID=KlGene004171;Name=KlGene004171;Alias=maker-Kl00002-augustus-gene-101.10;Note=Similar to ETN8: Equilibrative nucleotide transporter 8 (Arabidopsis thaliana);Dbxref=InterPro:IPR002259,InterPro:IPR036259,PRINTS:PR01130,Pfam:PF01733,SUPERFAMILY:SSF103473;Ontology_term=GO:0005337,GO:0016021,GO:1901642;	NO	1.04389	1.32739
KlGene004172	114.593	0.513979	0.287474	1.78792	0.0737893	0.164569	ID=KlGene004172;Name=KlGene004172;Alias=augustus_masked-Kl00002-processed-gene-101.31;Note=Similar to At2g27800: Pentatricopeptide repeat-containing protein At2g27800%2C mitochondrial (Arabidopsis thaliana);Dbxref=InterPro:IPR002885,Pfam:PF01535,Pfam:PF13041,Pfam:PF13812,TIGRFAM:TIGR00756;	NO	7.13615	12.5055
KlGene004173	1236.46	-0.17162	0.221431	-0.775052	0.438309	0.59209	ID=KlGene004173;Name=KlGene004173;Alias=maker-Kl00002-augustus-gene-101.13;Note=Similar to PBG1: Proteasome subunit beta type-4 (Arabidopsis thaliana);Dbxref=CDD:cd03760,InterPro:IPR001353,InterPro:IPR016295,InterPro:IPR029055,Pfam:PF00227,SUPERFAMILY:SSF56235;Ontology_term=GO:0004298,GO:0005839,GO:0051603;	NO	33.0269	35.7917
KlGene004174	0						ID=KlGene004174;Name=KlGene004174;Alias=augustus_masked-Kl00002-processed-gene-101.26;Note=Similar to Probable non-specific lipid-transfer protein AKCS9 (Vigna unguiculata);Dbxref=CDD:cd01959,InterPro:IPR016140,InterPro:IPR033872,InterPro:IPR036312,Pfam:PF14368,SUPERFAMILY:SSF47699;Ontology_term=GO:0006869;	NO	0	0
KlGene004175	0.131851	-1.00725	3.81695	-0.26389	0.791865		ID=KlGene004175;Name=KlGene004175;Alias=augustus_masked-Kl00002-processed-gene-101.27;Note=Similar to Probable non-specific lipid-transfer protein AKCS9 (Vigna unguiculata);Dbxref=CDD:cd01959,InterPro:IPR016140,InterPro:IPR033872,InterPro:IPR036312,Pfam:PF14368,SUPERFAMILY:SSF47699;Ontology_term=GO:0006869;	NO	0.0736814	0
KlGene004176	0.149475	-1.00725	3.81695	-0.26389	0.791865		ID=KlGene004176;Name=KlGene004176;Alias=augustus_masked-Kl00002-processed-gene-101.28;Note=Similar to Probable non-specific lipid-transfer protein AKCS9 (Vigna unguiculata);Dbxref=InterPro:IPR016140,InterPro:IPR036312,Pfam:PF14368,SUPERFAMILY:SSF47699;	NO	0.078557	0
KlGene004177	701.019	2.27798	0.271505	8.39021	4.85279e-17	5.42601e-15	ID=KlGene004177;Name=KlGene004177;Alias=maker-Kl00002-augustus-gene-101.14;Note=Similar to ARF4: Auxin response factor 4 (Arabidopsis thaliana);Dbxref=CDD:cd10017,InterPro:IPR003340,InterPro:IPR010525,InterPro:IPR015300,Pfam:PF02362,Pfam:PF06507,SUPERFAMILY:SSF101936;Ontology_term=GO:0003677,GO:0005634,GO:0006355,GO:0009725;	UP	4.74777	28.1393
KlGene004178	0						ID=KlGene004178;Name=KlGene004178;Alias=maker-Kl00002-augustus-gene-102.6;Note=Protein of unknown function;	NO	0	0
KlGene004179	22.0734	-0.0566944	0.645843	-0.0877836	0.930049	0.958335	ID=KlGene004179;Name=KlGene004179;Alias=maker-Kl00002-augustus-gene-102.0;Note=Similar to SYP71: Syntaxin-71 (Arabidopsis thaliana);Dbxref=CDD:cd15841,InterPro:IPR000727,Pfam:PF05739,SUPERFAMILY:SSF58038;	NO	0.74179	0.865858
KlGene004180	3.59739	2.20906	1.51062	1.46236	0.143644	0.269326	ID=KlGene004180;Name=KlGene004180;Alias=maker-Kl00002-augustus-gene-102.7;Note=Similar to FLA11: Fasciclin-like arabinogalactan protein 11 (Arabidopsis thaliana);Dbxref=InterPro:IPR000782,InterPro:IPR036378,Pfam:PF02469,SUPERFAMILY:SSF82153;	NO	0.0900518	0.50209
KlGene004181	919.351	-0.164521	0.179228	-0.917945	0.358648	0.515124	ID=KlGene004181;Name=KlGene004181;Alias=maker-Kl00002-augustus-gene-102.8;Note=Protein of unknown function;Dbxref=InterPro:IPR003958,InterPro:IPR009072,Pfam:PF00808,SUPERFAMILY:SSF47113;Ontology_term=GO:0046982;	NO	18.6546	20.3441
KlGene004182	940.734	0.326314	0.309839	1.05317	0.292263	0.446131	ID=KlGene004182;Name=KlGene004182;Alias=augustus_masked-Kl00002-processed-gene-102.15;Note=Similar to GRIK2: Serine/threonine-protein kinase GRIK2 (Arabidopsis thaliana);Dbxref=CDD:cd14008,InterPro:IPR000719,InterPro:IPR011009,Pfam:PF00069,SUPERFAMILY:SSF56112;Ontology_term=GO:0004672,GO:0005524,GO:0006468;	NO	19.6205	30.5279
KlGene004183	418.007	0.596788	0.199649	2.98918	0.00279725	0.0126442	ID=KlGene004183;Name=KlGene004183;Alias=augustus_masked-Kl00002-processed-gene-102.16;Note=Similar to At5g60570: F-box/kelch-repeat protein At5g60570 (Arabidopsis thaliana);Dbxref=InterPro:IPR006652,InterPro:IPR015915,Pfam:PF01344,SUPERFAMILY:SSF117281;Ontology_term=GO:0005515;	NO	28.8421	52.9905
KlGene004184	40.2369	0.299984	0.492745	0.608803	0.542655	0.682923	ID=KlGene004184;Name=KlGene004184;Alias=augustus_masked-Kl00002-processed-gene-102.26;Note=Protein of unknown function;	NO	1.82931	2.70666
KlGene004185	0.149511	0.675861	3.81695	0.177068	0.859455		ID=KlGene004185;Name=KlGene004185;Alias=augustus_masked-Kl00002-processed-gene-102.17;Note=Protein of unknown function;	NO	0	0.0169154
KlGene004186	1593.95	-0.481218	0.211019	-2.28045	0.022581	0.0666074	ID=KlGene004186;Name=KlGene004186;Alias=maker-Kl00002-augustus-gene-102.2;Note=Protein of unknown function;Dbxref=CDD:cd16495,InterPro:IPR011016,Pfam:PF12906,SUPERFAMILY:SSF57850;Ontology_term=GO:0008270;	NO	54.7608	48.0784
KlGene004187	2225.81	-0.530738	0.213673	-2.48388	0.0129958	0.0430334	ID=KlGene004187;Name=KlGene004187;Alias=maker-Kl00002-augustus-gene-102.3;Note=Similar to ISPG: 4-hydroxy-3-methylbut-2-en-1-yl diphosphate synthase%2C chloroplastic (Arabidopsis thaliana);Dbxref=InterPro:IPR004588,Pfam:PF04551,SUPERFAMILY:SSF56014,TIGRFAM:TIGR00612;Ontology_term=GO:0016114,GO:0046429,GO:0055114;	NO	46.8418	39.5238
KlGene004188	34.7695	2.1872	0.607176	3.60225	0.000315469	0.00206934	ID=KlGene004188;Name=KlGene004188;Alias=augustus_masked-Kl00002-processed-gene-102.27;Note=Protein of unknown function;	UP	2.45506	13.4463
KlGene004189	1023.86	-0.247451	0.190162	-1.30127	0.193168	0.333541	ID=KlGene004189;Name=KlGene004189;Alias=maker-Kl00002-augustus-gene-102.10;Note=Similar to PDIL1-4: Protein disulfide isomerase-like 1-4 (Arabidopsis thaliana);Dbxref=CDD:cd02961,CDD:cd02981,CDD:cd02982,CDD:cd02995,InterPro:IPR005788,InterPro:IPR005792,InterPro:IPR013766,InterPro:IPR036249,PRINTS:PR00421,Pfam:PF00085,Pfam:PF13848,SUPERFAMILY:SSF52833,TIGRFAM:TIGR01126,TIGRFAM:TIGR01130;Ontology_term=GO:0003756,GO:0016853,GO:0045454;	NO	34.8305	36.0724
KlGene004190	23.4487	0.867346	0.435259	1.99271	0.0462931	0.115664	ID=KlGene004190;Name=KlGene004190;Alias=maker-Kl00002-augustus-gene-102.11;Note=Similar to At1g01540: Probable serine/threonine-protein kinase At1g01540 (Arabidopsis thaliana);Dbxref=InterPro:IPR001245,InterPro:IPR011009,Pfam:PF07714,SUPERFAMILY:SSF56112;Ontology_term=GO:0004672,GO:0006468;	NO	0.373187	0.835714
KlGene004191	0						ID=KlGene004191;Name=KlGene004191;Alias=augustus_masked-Kl00002-processed-gene-102.30;Note=Protein of unknown function;	NO	0	0
KlGene004192	436.277	-0.411353	0.302202	-1.36118	0.173456	0.307477	ID=KlGene004192;Name=KlGene004192;Alias=augustus_masked-Kl00002-processed-gene-102.31;Note=Similar to RPL12A: 60S ribosomal protein L12-1 (Arabidopsis thaliana);Dbxref=CDD:cd00349,InterPro:IPR000911,InterPro:IPR020783,InterPro:IPR020784,InterPro:IPR036769,InterPro:IPR036796,Pfam:PF00298,Pfam:PF03946,SUPERFAMILY:SSF46906,SUPERFAMILY:SSF54747;Ontology_term=GO:0003735,GO:0005840,GO:0006412;	NO	18.9634	17.3609
KlGene004193	227.555	-1.27828	0.575119	-2.22264	0.02624	0.0748497	ID=KlGene004193;Name=KlGene004193;Alias=augustus_masked-Kl00002-processed-gene-102.20;Note=Protein of unknown function;Dbxref=InterPro:IPR007608,Pfam:PF04520;	DOWN	56.149	29.2798
KlGene004194	2426.93	-0.593027	0.168589	-3.51758	0.000435493	0.00270978	ID=KlGene004194;Name=KlGene004194;Alias=maker-Kl00002-augustus-gene-102.12;Note=Similar to PAP8: Probable plastid-lipid-associated protein 8%2C chloroplastic (Arabidopsis thaliana);Dbxref=InterPro:IPR006843,Pfam:PF04755;	NO	129.373	104.744
KlGene004195	0						ID=KlGene004195;Name=KlGene004195;Alias=maker-Kl00002-augustus-gene-102.4;Note=Protein of unknown function;Dbxref=InterPro:IPR003406,Pfam:PF02485;Ontology_term=GO:0008375,GO:0016020;	NO	0	0
KlGene004196	64.9898	-0.408804	0.379268	-1.07788	0.281088	0.43361	ID=KlGene004196;Name=KlGene004196;Alias=maker-Kl00002-augustus-gene-102.5;Note=Similar to SELH: Selenoprotein H (Homo sapiens);Dbxref=InterPro:IPR036249,SUPERFAMILY:SSF52833;	NO	3.05699	2.8304
KlGene004197	0						ID=KlGene004197;Name=KlGene004197;Alias=augustus_masked-Kl00002-processed-gene-103.0;Note=Similar to FLP2: Flowering-promoting factor 1-like protein 2 (Arabidopsis thaliana);	NO	0	0
KlGene004198	1811.7	-0.409723	0.248021	-1.65197	0.0985409	0.203981	ID=KlGene004198;Name=KlGene004198;Alias=maker-Kl00002-augustus-gene-103.17;Note=Similar to SDH3: Succinate dehydrogenase cytochrome b560 subunit (Marchantia polymorpha);Dbxref=InterPro:IPR000701,InterPro:IPR034804,Pfam:PF01127,SUPERFAMILY:SSF81343;Ontology_term=GO:0016020,GO:0016627;	NO	59.505	54.2042
KlGene004199	1029.85	-0.277731	0.349065	-0.795642	0.42624	0.580325	ID=KlGene004199;Name=KlGene004199;Alias=maker-Kl00002-augustus-gene-103.12;Note=Protein of unknown function;Dbxref=InterPro:IPR012866,Pfam:PF07800;	NO	49.3373	50.2867
KlGene004200	862.995	0.152155	0.241616	0.629737	0.528867	0.671652	ID=KlGene004200;Name=KlGene004200;Alias=maker-Kl00002-augustus-gene-103.13;Note=Protein of unknown function;	NO	16.5659	22.4825
KlGene004201	25727.3	-1.0888	0.159648	-6.82001	9.10315e-12	4.12583e-10	ID=KlGene004201;Name=KlGene004201;Alias=augustus_masked-Kl00002-processed-gene-103.4;Note=Similar to Os04g0656100: Plasma membrane ATPase (Oryza sativa subsp. japonica);Dbxref=CDD:cd02076,InterPro:IPR001757,InterPro:IPR004014,InterPro:IPR006534,InterPro:IPR008250,InterPro:IPR023298,InterPro:IPR036412,PRINTS:PR00119,PRINTS:PR00120,Pfam:PF00122,Pfam:PF00690,Pfam:PF00702,SUPERFAMILY:SSF56784,SUPERFAMILY:SSF81653,SUPERFAMILY:SSF81665,TIGRFAM:TIGR01494,TIGRFAM:TIGR01647;Ontology_term=GO:0008553,GO:0016021,GO:0120029;	DOWN	456.633	264.484
KlGene004202	121.507	-0.256319	0.236813	-1.08237	0.279089	0.432039	ID=KlGene004202;Name=KlGene004202;Alias=maker-Kl00002-augustus-gene-103.15;Note=Protein of unknown function;Dbxref=InterPro:IPR024738,Pfam:PF12767;Ontology_term=GO:0070461;	NO	4.86489	4.95478
KlGene004203	905.927	-0.671598	0.478703	-1.40295	0.160631	0.291164	ID=KlGene004203;Name=KlGene004203;Alias=augustus_masked-Kl00002-processed-gene-103.9;Note=Similar to MBR1: E3 ubiquitin-protein ligase MBR1 (Arabidopsis thaliana);Dbxref=CDD:cd16454,InterPro:IPR001841,Pfam:PF13639,SUPERFAMILY:SSF57850;	NO	18.6906	14.9
KlGene004204	1.95801	1.0186	1.81792	0.560308	0.575269	0.710323	ID=KlGene004204;Name=KlGene004204;Alias=augustus_masked-Kl00002-processed-gene-103.6;Note=Protein of unknown function;Dbxref=InterPro:IPR012417,Pfam:PF07839;Ontology_term=GO:0005516;	NO	0.0888659	0.233171
KlGene004205	175.512	0.276997	0.221077	1.25295	0.210225	0.354457	ID=KlGene004205;Name=KlGene004205;Alias=maker-Kl00002-augustus-gene-103.19;Note=Similar to PTRHD1: Putative peptidyl-tRNA hydrolase PTRHD1 (Bos taurus);Dbxref=CDD:cd02429,InterPro:IPR002833,InterPro:IPR023476,Pfam:PF01981,SUPERFAMILY:SSF102462;Ontology_term=GO:0004045;	NO	7.13581	10.614
KlGene004206	1579.24	0.575913	0.248693	2.31576	0.0205716	0.0619792	ID=KlGene004206;Name=KlGene004206;Alias=maker-Kl00002-augustus-gene-103.21;Note=Similar to SPBC29A10.10c: Uncharacterized ATP-dependent helicase C29A10.10c (Schizosaccharomyces pombe (strain 972 / ATCC 24843));Dbxref=InterPro:IPR027417,Pfam:PF13086,Pfam:PF13087,SUPERFAMILY:SSF52540;	NO	16.5872	30.5082
KlGene004207	33.5235	-0.00865569	0.375309	-0.0230628	0.9816	0.990042	ID=KlGene004207;Name=KlGene004207;Alias=augustus_masked-Kl00002-processed-gene-103.7;Note=Protein of unknown function;	NO	6.16889	7.47444
KlGene004208	68.3889	0.956229	0.3109	3.07568	0.00210022	0.00995086	ID=KlGene004208;Name=KlGene004208;Alias=augustus_masked-Kl00002-processed-gene-103.8;Note=Similar to CNGC14: Probable cyclic nucleotide-gated ion channel 14 (Arabidopsis thaliana);Dbxref=CDD:cd00038,CDD:cd12373,InterPro:IPR000504,InterPro:IPR000595,InterPro:IPR005821,InterPro:IPR018490,InterPro:IPR035979,Pfam:PF00027,Pfam:PF00076,Pfam:PF00520,SUPERFAMILY:SSF51206,SUPERFAMILY:SSF54928,SUPERFAMILY:SSF81324;Ontology_term=GO:0003676,GO:0005216,GO:0006811,GO:0016020,GO:0055085;	NO	0.579071	1.38727
KlGene004210	0.448534	2.37472	3.71265	0.639628	0.522415		ID=KlGene004210;Name=KlGene004210;Alias=augustus_masked-Kl00002-processed-gene-104.6;Note=Similar to AHK5: Histidine kinase 5 (Arabidopsis thaliana);Dbxref=CDD:cd00075,CDD:cd00082,CDD:cd00156,InterPro:IPR001789,InterPro:IPR003594,InterPro:IPR003661,InterPro:IPR004358,InterPro:IPR011006,InterPro:IPR035965,InterPro:IPR036097,InterPro:IPR036890,PRINTS:PR00344,Pfam:PF00072,Pfam:PF00512,Pfam:PF02518,SUPERFAMILY:SSF47384,SUPERFAMILY:SSF52172,SUPERFAMILY:SSF55785,SUPERFAMILY:SSF55874;Ontology_term=GO:0000155,GO:0000160,GO:0007165,GO:0016310,GO:0016772;	NO	0	0.02696
KlGene004211	451.553	-0.263542	0.186339	-1.41431	0.157271	0.286574	ID=KlGene004211;Name=KlGene004211;Alias=maker-Kl00002-augustus-gene-104.1;Note=Similar to At1g32220: Uncharacterized protein At1g32220%2C chloroplastic (Arabidopsis thaliana);Dbxref=InterPro:IPR016040,InterPro:IPR036291,Pfam:PF13460,SUPERFAMILY:SSF51735;	NO	11.923	12.2196
KlGene004213	9.8196	3.05948	1.01596	3.01142	0.00260025	0.0118903	ID=KlGene004213;Name=KlGene004213;Alias=augustus_masked-Kl00002-processed-gene-104.8;Note=Similar to GDU2: Protein GLUTAMINE DUMPER 2 (Arabidopsis thaliana);	UP	0.0390178	0.408319
KlGene004214	504.366	1.3136	0.277897	4.72695	2.27917e-06	2.95349e-05	ID=KlGene004214;Name=KlGene004214;Alias=maker-Kl00002-augustus-gene-104.2;Note=Similar to WIN2: Probable protein phosphatase 2C 59 (Arabidopsis thaliana);Dbxref=CDD:cd00143,InterPro:IPR001932,InterPro:IPR036457,Pfam:PF00481,SUPERFAMILY:SSF81606;Ontology_term=GO:0003824;	UP	8.81861	26.7664
KlGene004215	651.428	0.657608	0.190022	3.46069	0.000538784	0.00323991	ID=KlGene004215;Name=KlGene004215;Alias=maker-Kl00002-augustus-gene-104.3;Note=Similar to CSN2: COP9 signalosome complex subunit 2 (Arabidopsis thaliana);Dbxref=InterPro:IPR000717,InterPro:IPR036390,Pfam:PF01399,SUPERFAMILY:SSF46785;	NO	11.6331	22.4697
KlGene004216	176.441	0.643693	0.237668	2.70837	0.00676142	0.0257048	ID=KlGene004216;Name=KlGene004216;Alias=maker-Kl00002-augustus-gene-104.4;Note=Similar to sll0005: Uncharacterized protein sll0005 (Synechocystis sp. (strain PCC 6803 / Kazusa));Dbxref=CDD:cd05121,InterPro:IPR004147,InterPro:IPR011009,Pfam:PF03109,SUPERFAMILY:SSF56112;	NO	2.24598	4.30816
KlGene004217	1122.57	-0.0683891	0.255857	-0.267294	0.789243	0.86636	ID=KlGene004217;Name=KlGene004217;Alias=augustus_masked-Kl00002-processed-gene-104.13;Note=Similar to EDR2L: Protein ENHANCED DISEASE RESISTANCE 2-like (Arabidopsis thaliana);Dbxref=InterPro:IPR009769,Pfam:PF07059;	NO	119.806	139.606
KlGene004218	0						ID=KlGene004218;Name=KlGene004218;Alias=augustus_masked-Kl00002-processed-gene-104.14;Note=Similar to Probable non-specific lipid-transfer protein AKCS9 (Vigna unguiculata);Dbxref=CDD:cd01959,InterPro:IPR016140,InterPro:IPR033872,InterPro:IPR036312,Pfam:PF14368,SUPERFAMILY:SSF47699;Ontology_term=GO:0006869;	NO	0	0
KlGene004219	134.234	-0.423075	0.481969	-0.877806	0.380049	0.536075	ID=KlGene004219;Name=KlGene004219;Alias=maker-Kl00002-augustus-gene-105.30;Note=Similar to PCMP-E46: Putative pentatricopeptide repeat-containing protein At3g25970 (Arabidopsis thaliana);Dbxref=CDD:cd00693,CDD:cd05472,InterPro:IPR000823,InterPro:IPR002016,InterPro:IPR002885,InterPro:IPR010255,InterPro:IPR011990,InterPro:IPR021109,InterPro:IPR032799,InterPro:IPR032861,InterPro:IPR033873,InterPro:IPR033905,PRINTS:PR00458,PRINTS:PR00461,Pfam:PF00141,Pfam:PF01535,Pfam:PF13041,Pfam:PF14541,Pfam:PF14543,SUPERFAMILY:SSF48113,SUPERFAMILY:SSF48452,SUPERFAMILY:SSF50630,TIGRFAM:TIGR00756;Ontology_term=GO:0004601,GO:0005515,GO:0006979,GO:0020037,GO:0042744,GO:0055114;	NO	2.04371	1.92336
KlGene004220	611.074	-0.206457	0.156035	-1.32315	0.185786	0.323758	ID=KlGene004220;Name=KlGene004220;Alias=maker-Kl00002-augustus-gene-105.22;Note=Similar to UREG: Urease accessory protein G (Arabidopsis thaliana);Dbxref=InterPro:IPR003495,InterPro:IPR004400,InterPro:IPR027417,Pfam:PF02492,SUPERFAMILY:SSF52540,TIGRFAM:TIGR00101;Ontology_term=GO:0003924,GO:0006807,GO:0016151;	NO	11.1906	11.8523
KlGene004221	1495.94	-0.118926	0.169244	-0.702689	0.482249	0.631503	ID=KlGene004221;Name=KlGene004221;Alias=maker-Kl00002-augustus-gene-105.23;Note=Similar to TIC55: Protein TIC 55%2C chloroplastic (Pisum sativum);Dbxref=InterPro:IPR013626,InterPro:IPR017941,InterPro:IPR036922,Pfam:PF00355,Pfam:PF08417,SUPERFAMILY:SSF50022,SUPERFAMILY:SSF55961;Ontology_term=GO:0010277,GO:0016491,GO:0051537,GO:0055114;	NO	50.4911	57.2136
KlGene004222	3.7733	-0.0111989	1.10895	-0.0100987	0.991943	0.995876	ID=KlGene004222;Name=KlGene004222;Alias=augustus_masked-Kl00002-processed-gene-105.3;Note=Similar to Mut11: Protein Mut11 (Chlamydomonas reinhardtii);Dbxref=InterPro:IPR001680,InterPro:IPR036322,Pfam:PF00400,SUPERFAMILY:SSF50978;Ontology_term=GO:0005515;	NO	1.2859	1.53398
KlGene004223	543.799	-0.22492	0.155809	-1.44356	0.148862	0.275736	ID=KlGene004223;Name=KlGene004223;Alias=augustus_masked-Kl00002-processed-gene-105.4;Note=Similar to emc4: ER membrane protein complex subunit 4 (Xenopus laevis);Dbxref=InterPro:IPR009445,Pfam:PF06417;	NO	22.1421	23.1276
KlGene004224	3371.82	-0.601599	0.225442	-2.66853	0.00761832	0.0281842	ID=KlGene004224;Name=KlGene004224;Alias=augustus_masked-Kl00002-processed-gene-105.5;Note=Similar to MP3: Probable steroid-binding protein 3 (Arabidopsis thaliana);Dbxref=InterPro:IPR001199,InterPro:IPR036400,Pfam:PF00173,SUPERFAMILY:SSF55856;	NO	1212.82	976.681
KlGene004225	809.106	-0.806904	0.161591	-4.99351	5.92923e-07	9.05708e-06	ID=KlGene004225;Name=KlGene004225;Alias=maker-Kl00002-augustus-gene-105.25;Note=Similar to UBP22: Ubiquitin carboxyl-terminal hydrolase 22 (Arabidopsis thaliana);Dbxref=CDD:cd02660,InterPro:IPR001394,InterPro:IPR001607,InterPro:IPR038765,Pfam:PF00443,Pfam:PF02148,SUPERFAMILY:SSF54001,SUPERFAMILY:SSF57850;Ontology_term=GO:0008270,GO:0016579,GO:0036459;	NO	27.7358	19.5027
KlGene004226	488.813	-0.186917	0.189136	-0.988268	0.323021	0.478364	ID=KlGene004226;Name=KlGene004226;Alias=maker-Kl00002-augustus-gene-105.31;Note=Similar to At5g10810: Enhancer of rudimentary homolog (Arabidopsis thaliana);Dbxref=InterPro:IPR000781,InterPro:IPR035912,Pfam:PF01133,SUPERFAMILY:SSF143875;Ontology_term=GO:0006221,GO:0045747;	NO	20.807	22.3539
KlGene004227	150.207	-0.630134	0.388991	-1.61992	0.10525	0.214125	ID=KlGene004227;Name=KlGene004227;Alias=maker-Kl00002-augustus-gene-105.32;Note=Similar to At5g10820: Probable folate-biopterin transporter 6 (Arabidopsis thaliana);Dbxref=CDD:cd06174,InterPro:IPR004324,InterPro:IPR020846,InterPro:IPR036259,InterPro:IPR039309,Pfam:PF03092,SUPERFAMILY:SSF103473,TIGRFAM:TIGR00788;Ontology_term=GO:0016021;	NO	7.74831	6.28559
KlGene004228	3099.46	-0.371505	0.167938	-2.21215	0.026956	0.0764073	ID=KlGene004228;Name=KlGene004228;Alias=maker-Kl00002-augustus-gene-105.26;Note=Similar to Eukaryotic translation initiation factor isoform 4G-1 (Triticum aestivum);Dbxref=InterPro:IPR003890,InterPro:IPR003891,InterPro:IPR016024,Pfam:PF02847,Pfam:PF02854,SUPERFAMILY:SSF48371;Ontology_term=GO:0003723,GO:0005515;	NO	69.5914	66.3307
KlGene004229	13.8336	-0.234697	0.58483	-0.401308	0.688193	0.794905	ID=KlGene004229;Name=KlGene004229;Alias=maker-Kl00002-augustus-gene-105.27;Note=Similar to PCMP-E27: Pentatricopeptide repeat-containing protein At3g29230 (Arabidopsis thaliana);Dbxref=InterPro:IPR002885,Pfam:PF01535,Pfam:PF13041,TIGRFAM:TIGR00756;	NO	0.296984	0.306852
KlGene004232	55.7577	-1.02786	0.434569	-2.36524	0.0180183	0.0558057	ID=KlGene004232;Name=KlGene004232;Alias=maker-Kl00002-augustus-gene-105.33;Note=Protein of unknown function;	DOWN	5.56852	3.37028
KlGene004233	809.864	-0.586144	0.279112	-2.10003	0.0357258	0.0949599	ID=KlGene004233;Name=KlGene004233;Alias=augustus_masked-Kl00002-processed-gene-105.16;Note=Similar to PGR3: Pentatricopeptide repeat-containing protein At4g31850%2C chloroplastic (Arabidopsis thaliana);Dbxref=InterPro:IPR002885,InterPro:IPR011990,Pfam:PF01535,Pfam:PF12854,Pfam:PF13041,Pfam:PF13812,SUPERFAMILY:SSF48452,SUPERFAMILY:SSF81901,TIGRFAM:TIGR00756;Ontology_term=GO:0005515;	NO	26.7644	21.9626
KlGene004234	106.427	-0.200675	0.390176	-0.514318	0.607029	0.734937	ID=KlGene004234;Name=KlGene004234;Alias=maker-Kl00002-augustus-gene-105.34;Note=Similar to TMN10: Transmembrane 9 superfamily member 10 (Arabidopsis thaliana);Dbxref=InterPro:IPR004240,Pfam:PF02990;Ontology_term=GO:0016021;	NO	2.89001	3.14648
KlGene004235	0.849929	-2.0462	2.30524	-0.887627	0.374741		ID=KlGene004235;Name=KlGene004235;Alias=maker-Kl00002-augustus-gene-105.28;Note=Similar to NPY1: BTB/POZ domain-containing protein NPY1 (Arabidopsis thaliana);Dbxref=InterPro:IPR000210,InterPro:IPR011333,InterPro:IPR027356,Pfam:PF00651,Pfam:PF03000,SUPERFAMILY:SSF54695;Ontology_term=GO:0005515;	NO	0.0409798	0.0101495
KlGene004236	482.532	2.09219	0.508716	4.11269	3.91069e-05	0.000346643	ID=KlGene004236;Name=KlGene004236;Alias=maker-Kl00002-augustus-gene-105.35;Note=Similar to CM2: Chorismate mutase 2 (Arabidopsis thaliana);Dbxref=InterPro:IPR008238,InterPro:IPR036263,SUPERFAMILY:SSF48600,TIGRFAM:TIGR01802;Ontology_term=GO:0004106,GO:0009073,GO:0046417;	UP	6.11583	30.7885
KlGene004237	6.02332	-0.758819	0.964996	-0.786344	0.431666	0.585271	ID=KlGene004237;Name=KlGene004237;Alias=augustus_masked-Kl00002-processed-gene-105.19;Note=Protein of unknown function;	NO	0.856205	0.620947
KlGene004238	1054.01	-0.381479	0.264145	-1.4442	0.148682	0.275467	ID=KlGene004238;Name=KlGene004238;Alias=maker-Kl00002-augustus-gene-105.29;Note=Similar to RRN3: RNA polymerase I-specific transcription initiation factor RRN3 (Homo sapiens);Dbxref=InterPro:IPR007991,Pfam:PF05327;	NO	21.8545	20.3772
KlGene004239	59.1687	1.57229	0.441471	3.56148	0.00036877	0.00234794	ID=KlGene004239;Name=KlGene004239;Alias=maker-Kl00002-augustus-gene-105.36;Note=Similar to POLAR: Protein POLAR LOCALIZATION DURING ASYMMETRIC DIVISION AND REDISTRIBUTION (Arabidopsis thaliana);	UP	1.1047	3.96595
KlGene004240	280.622	0.169845	1.43778	0.11813	0.905965	0.943398	ID=KlGene004240;Name=KlGene004240;Alias=maker-Kl00002-augustus-gene-105.37;Note=Similar to WRKY40: Probable WRKY transcription factor 40 (Arabidopsis thaliana);Dbxref=InterPro:IPR003657,InterPro:IPR036576,Pfam:PF03106,SUPERFAMILY:SSF118290;Ontology_term=GO:0003700,GO:0006355,GO:0043565;	NO	13.482	20.0401
KlGene004241	8787.12	4.81417	0.440333	10.933	8.01449e-28	3.69444e-25	ID=KlGene004241;Name=KlGene004241;Alias=maker-Kl00002-augustus-gene-106.4;Note=Similar to WRKY40: Probable WRKY transcription factor 40 (Arabidopsis thaliana);Dbxref=InterPro:IPR003657,InterPro:IPR036576,Pfam:PF03106,SUPERFAMILY:SSF118290;Ontology_term=GO:0003700,GO:0006355,GO:0043565;	UP	33.9628	1139.22
KlGene004242	1148.56	2.2397	0.407289	5.49905	3.81848e-08	7.95739e-07	ID=KlGene004242;Name=KlGene004242;Alias=augustus_masked-Kl00002-processed-gene-106.18;Note=Similar to CIPK5: CBL-interacting serine/threonine-protein kinase 5 (Arabidopsis thaliana);Dbxref=CDD:cd12195,InterPro:IPR000719,InterPro:IPR004041,InterPro:IPR011009,Pfam:PF00069,Pfam:PF03822,SUPERFAMILY:SSF56112;Ontology_term=GO:0004672,GO:0005524,GO:0006468,GO:0007165;	UP	31.3377	184.304
KlGene004243	233.083	0.540485	0.259822	2.08022	0.0375058	0.0986818	ID=KlGene004243;Name=KlGene004243;Alias=maker-Kl00002-augustus-gene-106.0;Note=Similar to TAF5: Transcription initiation factor TFIID subunit 5 (Arabidopsis thaliana);Dbxref=CDD:cd00200,CDD:cd08044,InterPro:IPR001680,InterPro:IPR007582,InterPro:IPR020472,InterPro:IPR036322,InterPro:IPR037264,PRINTS:PR00320,Pfam:PF00400,Pfam:PF04494,SUPERFAMILY:SSF160897,SUPERFAMILY:SSF50978;Ontology_term=GO:0005515;	NO	2.82477	4.9749
KlGene004245	1659.97	0.25141	0.183141	1.37277	0.169824	0.302941	ID=KlGene004245;Name=KlGene004245;Alias=maker-Kl00002-augustus-gene-106.5;Note=Similar to pds5b-b: Sister chromatid cohesion protein PDS5 homolog B-B (Xenopus laevis);Dbxref=CDD:cd04508,InterPro:IPR016024,SUPERFAMILY:SSF48371,SUPERFAMILY:SSF63748;	NO	21.3716	31.213
KlGene004246	723.114	-0.937976	0.310164	-3.02413	0.00249349	0.011488	ID=KlGene004246;Name=KlGene004246;Alias=maker-Kl00002-augustus-gene-106.1;Note=Similar to SDF2: Stromal cell-derived factor 2-like protein (Arabidopsis thaliana);Dbxref=InterPro:IPR016093,InterPro:IPR036300,Pfam:PF02815,SUPERFAMILY:SSF82109;Ontology_term=GO:0016020;	NO	22.7967	14.6445
KlGene004247	22.7565	1.91721	0.85162	2.25126	0.0243694	0.0706853	ID=KlGene004247;Name=KlGene004247;Alias=maker-Kl00002-augustus-gene-106.6;Note=Similar to PUB4: U-box domain-containing protein 4 (Arabidopsis thaliana);Dbxref=InterPro:IPR016024,SUPERFAMILY:SSF48371;	UP	0.416651	2.03553
KlGene004248	215.646	0.104011	0.187623	0.554363	0.57933	0.713398	ID=KlGene004248;Name=KlGene004248;Alias=augustus_masked-Kl00002-processed-gene-106.21;Note=Similar to At2g39960: Probable signal peptidase complex subunit 2 (Arabidopsis thaliana);Dbxref=InterPro:IPR009582,Pfam:PF06703;Ontology_term=GO:0005787,GO:0006465,GO:0008233,GO:0016021;	NO	10.1301	13.3052
KlGene004249	1849.13	0.0971622	0.173154	0.561133	0.574707	0.709987	ID=KlGene004249;Name=KlGene004249;Alias=augustus_masked-Kl00002-processed-gene-106.14;Note=Similar to CAF1-7: Probable CCR4-associated factor 1 homolog 7 (Arabidopsis thaliana);Dbxref=InterPro:IPR006941,InterPro:IPR012337,Pfam:PF04857,SUPERFAMILY:SSF53098;	NO	206.045	269.833
KlGene004250	803.417	-1.13944	0.232042	-4.91049	9.08494e-07	1.32088e-05	ID=KlGene004250;Name=KlGene004250;Alias=augustus_masked-Kl00002-processed-gene-106.22;Note=Similar to CHIA: Acidic mammalian chitinase (Homo sapiens);Dbxref=CDD:cd02879,InterPro:IPR001223,InterPro:IPR017853,InterPro:IPR029070,Pfam:PF00704,SUPERFAMILY:SSF51445,SUPERFAMILY:SSF54556;Ontology_term=GO:0005975;	DOWN	85.8165	48.0523
KlGene004251	141.607	0.300351	0.210462	1.4271	0.153552	0.281716	ID=KlGene004251;Name=KlGene004251;Alias=maker-Kl00002-augustus-gene-106.2;Note=Similar to GOS11: Golgi SNAP receptor complex member 1-1 (Arabidopsis thaliana);Dbxref=Pfam:PF12352;	NO	4.10348	6.15504
KlGene004252	7.53599	0.0160464	1.12145	0.0143085	0.988584	0.993727	ID=KlGene004252;Name=KlGene004252;Alias=augustus_masked-Kl00002-processed-gene-106.16;Note=Similar to ZFP3: Zinc finger protein 3 (Arabidopsis thaliana);Dbxref=InterPro:IPR036236,SUPERFAMILY:SSF57667;	NO	1.03563	1.3011
KlGene004253	48.8096	-1.71621	0.358628	-4.78548	1.70581e-06	2.29529e-05	ID=KlGene004253;Name=KlGene004253;Alias=maker-Kl00002-augustus-gene-106.3;Note=Similar to At4g17486: DeSI-like protein At4g17486 (Arabidopsis thaliana);Dbxref=InterPro:IPR008580,Pfam:PF05903;	DOWN	5.24585	1.96141
KlGene004254	1.35013	3.06563	1.94182	1.57874	0.114396	0.227377	ID=KlGene004254;Name=KlGene004254;Alias=maker-Kl00002-augustus-gene-106.9;Note=Similar to ERF003: Ethylene-responsive transcription factor ERF003 (Arabidopsis thaliana);Dbxref=CDD:cd00018,InterPro:IPR001471,InterPro:IPR016177,PRINTS:PR00367,Pfam:PF00847,SUPERFAMILY:SSF54171;Ontology_term=GO:0003677,GO:0003700,GO:0006355;	NO	0.0335032	0.3657
KlGene004255	291.792	1.28767	0.276337	4.65976	3.16571e-06	3.91308e-05	ID=KlGene004255;Name=KlGene004255;Alias=maker-Kl00002-augustus-gene-107.11;Note=Similar to At1g80640: Probable receptor-like protein kinase At1g80640 (Arabidopsis thaliana);Dbxref=InterPro:IPR000719,InterPro:IPR011009,Pfam:PF00069,SUPERFAMILY:SSF56112;Ontology_term=GO:0004672,GO:0005524,GO:0006468;	UP	5.39033	16.1383
KlGene004256	558.566	0.554569	0.253178	2.19043	0.0284929	0.0798083	ID=KlGene004256;Name=KlGene004256;Alias=maker-Kl00002-augustus-gene-107.0;Note=Protein of unknown function;	NO	11.499	20.6523
KlGene004257	4.61821	-1.1634	1.34796	-0.863086	0.38809	0.544344	ID=KlGene004257;Name=KlGene004257;Alias=augustus_masked-Kl00002-processed-gene-107.28;Note=Protein of unknown function;	NO	1.49866	0.827211
KlGene004259	285.258	0.408795	0.274458	1.48946	0.136365	0.25959	ID=KlGene004259;Name=KlGene004259;Alias=maker-Kl00002-augustus-gene-107.1;Note=Similar to GLR2.7: Glutamate receptor 2.7 (Arabidopsis thaliana);Dbxref=CDD:cd06366,CDD:cd13686,InterPro:IPR001320,InterPro:IPR001638,InterPro:IPR001828,InterPro:IPR028082,Pfam:PF00060,Pfam:PF00497,Pfam:PF01094,SUPERFAMILY:SSF53822,SUPERFAMILY:SSF53850;Ontology_term=GO:0004970,GO:0016020;	NO	4.23227	6.80279
KlGene004260	222.403	0.571592	0.196431	2.90989	0.00361551	0.0155	ID=KlGene004260;Name=KlGene004260;Alias=maker-Kl00002-augustus-gene-107.2;Note=Similar to ncdn: Neurochondrin (Xenopus laevis);Dbxref=InterPro:IPR008709,InterPro:IPR016024,Pfam:PF05536,SUPERFAMILY:SSF48371;	NO	2.8899	5.22699
KlGene004261	11.6963	0.842171	0.626266	1.34475	0.178706	0.314505	ID=KlGene004261;Name=KlGene004261;Alias=maker-Kl00002-augustus-gene-107.12;Note=Protein of unknown function;	NO	0.325598	0.713279
KlGene004262	153.975	-0.0930804	0.291527	-0.319286	0.74951	0.839706	ID=KlGene004262;Name=KlGene004262;Alias=maker-Kl00002-augustus-gene-107.3;Note=Protein of unknown function;	NO	4.99807	5.78808
KlGene004263	1313.46	1.25777	0.634536	1.98218			ID=KlGene004263;Name=KlGene004263;Alias=maker-Kl00002-augustus-gene-107.13;Note=Similar to dph1: Deubiquitination-protection protein dph1 (Schizosaccharomyces pombe (strain 972 / ATCC 24843));Dbxref=InterPro:IPR000626,InterPro:IPR029071,Pfam:PF00240,SUPERFAMILY:SSF54236;Ontology_term=GO:0005515;	NO	17.2712	48.2054
KlGene004264	43.7746	1.31392	0.704987	1.86375	0.062357	0.144781	ID=KlGene004264;Name=KlGene004264;Alias=maker-Kl00002-augustus-gene-107.5;Note=Protein of unknown function;	NO	0.823999	2.59847
KlGene004265	555.323	0.193378	0.250341	0.772459	0.439842	0.593507	ID=KlGene004265;Name=KlGene004265;Alias=maker-Kl00002-augustus-gene-107.6;Note=Similar to micu1: Calcium uptake protein 1%2C mitochondrial (Danio rerio);Dbxref=CDD:cd00051,CDD:cd15900,InterPro:IPR002048,InterPro:IPR011992,Pfam:PF00036,Pfam:PF13202,Pfam:PF13833,SUPERFAMILY:SSF47473;Ontology_term=GO:0005509;	NO	16.6601	23.1275
KlGene004266	913.381	-0.352486	0.202699	-1.73896	0.0820417	0.17806	ID=KlGene004266;Name=KlGene004266;Alias=augustus_masked-Kl00002-processed-gene-107.25;Note=Similar to Ttc1: Tetratricopeptide repeat protein 1 (Mus musculus);Dbxref=CDD:cd05992,InterPro:IPR000270,InterPro:IPR011990,InterPro:IPR021919,Pfam:PF00564,Pfam:PF12046,SUPERFAMILY:SSF48452,SUPERFAMILY:SSF54277;Ontology_term=GO:0005515;	NO	17.2449	16.4225
KlGene004268	16.0731	-1.61118	0.630795	-2.55421	0.010643	0.0367507	ID=KlGene004268;Name=KlGene004268;Alias=maker-Kl00002-augustus-gene-107.14;Note=Similar to At5g25310: Probable glycosyltransferase At5g25310 (Arabidopsis thaliana);Dbxref=InterPro:IPR004263,Pfam:PF03016;Ontology_term=GO:0006486,GO:0016757;	DOWN	0.713372	0.289333
KlGene004269	0.149511	0.675861	3.81695	0.177068	0.859455		ID=KlGene004269;Name=KlGene004269;Alias=maker-Kl00002-augustus-gene-107.15;Note=Similar to At5g11120/At5g11130: Probable glycosyltransferase At5g11130 (Arabidopsis thaliana);Dbxref=InterPro:IPR004263,Pfam:PF03016,SUPERFAMILY:SSF53756;Ontology_term=GO:0006486,GO:0016757;	NO	0	0.0129575
KlGene004270	0						ID=KlGene004270;Name=KlGene004270;Alias=augustus_masked-Kl00002-processed-gene-107.26;Note=Similar to SYT5: Synaptotagmin-5 (Arabidopsis thaliana);Dbxref=CDD:cd00030,InterPro:IPR000008,InterPro:IPR039010,Pfam:PF00168,Pfam:PF17047,SUPERFAMILY:SSF49562;	NO	0	0
KlGene004271	326.875	0.275023	0.248434	1.10702	0.268284	0.420238	ID=KlGene004271;Name=KlGene004271;Alias=maker-Kl00002-augustus-gene-107.10;Note=Similar to cysS: Cysteine--tRNA ligase (Geobacter lovleyi (strain ATCC BAA-1151 / DSM 17278 / SZ));Dbxref=CDD:cd00672,InterPro:IPR009080,InterPro:IPR015273,InterPro:IPR015803,InterPro:IPR024909,InterPro:IPR032678,PRINTS:PR00983,Pfam:PF01406,Pfam:PF09190,SUPERFAMILY:SSF47323,SUPERFAMILY:SSF52374,TIGRFAM:TIGR00435;Ontology_term=GO:0000166,GO:0004812,GO:0004817,GO:0005524,GO:0005737,GO:0006418,GO:0006423;	NO	8.42825	12.3203
KlGene004272	95.3166	0.535285	0.319008	1.67797	0.0933539	0.196169	ID=KlGene004272;Name=KlGene004272;Alias=augustus_masked-Kl00002-processed-gene-108.0;Note=Protein of unknown function;	NO	5.59395	9.86789
KlGene004273	0						ID=KlGene004273;Name=KlGene004273;Alias=maker-Kl00002-augustus-gene-108.20;Note=Protein of unknown function;	NO	0	0
KlGene004274	1698.5	-0.0529429	0.151388	-0.349716	0.726552	0.822604	ID=KlGene004274;Name=KlGene004274;Alias=maker-Kl00002-augustus-gene-108.28;Note=Similar to UBP12: Ubiquitin carboxyl-terminal hydrolase 12 (Arabidopsis thaliana);Dbxref=CDD:cd00121,InterPro:IPR002083,InterPro:IPR008974,Pfam:PF00917,SUPERFAMILY:SSF49599;Ontology_term=GO:0005515;	NO	20.6732	24.4159
KlGene004275	230.38	-0.0479812	0.284907	-0.16841	0.866261	0.916921	ID=KlGene004275;Name=KlGene004275;Alias=maker-Kl00002-augustus-gene-108.21;Note=Similar to FRS6: Protein FAR1-RELATED SEQUENCE 6 (Arabidopsis thaliana);Dbxref=InterPro:IPR004330,InterPro:IPR007527,Pfam:PF03101,Pfam:PF04434;Ontology_term=GO:0008270;	NO	10.9686	13.1839
KlGene004276	538.165	-0.0666391	0.160746	-0.414561	0.678463	0.787756	ID=KlGene004276;Name=KlGene004276;Alias=maker-Kl00002-augustus-gene-108.29;Note=Similar to VAMP713: Vesicle-associated membrane protein 713 (Arabidopsis thaliana);Dbxref=CDD:cd15843,InterPro:IPR001388,InterPro:IPR010908,InterPro:IPR011012,PRINTS:PR00219,Pfam:PF00957,Pfam:PF13774,SUPERFAMILY:SSF58038,SUPERFAMILY:SSF64356;Ontology_term=GO:0016021,GO:0016192;	NO	22.9159	26.7732
KlGene004277	599.323	1.20043	0.208706	5.75178	8.83061e-09	2.13047e-07	ID=KlGene004277;Name=KlGene004277;Alias=maker-Kl00002-augustus-gene-108.22;Note=Protein of unknown function;Dbxref=InterPro:IPR001683,InterPro:IPR036871,Pfam:PF00787,SUPERFAMILY:SSF64268;Ontology_term=GO:0035091;	UP	4.87241	13.7222
KlGene004278	97.1225	2.29808	0.688931	3.33572	0.00085078	0.00476605	ID=KlGene004278;Name=KlGene004278;Alias=maker-Kl00002-augustus-gene-108.30;Note=Similar to APT5: Adenine phosphoribosyltransferase 5 (Arabidopsis thaliana);Dbxref=CDD:cd06223,InterPro:IPR000836,InterPro:IPR005764,InterPro:IPR029057,Pfam:PF00156,SUPERFAMILY:SSF53271,TIGRFAM:TIGR01090;Ontology_term=GO:0003999,GO:0005737,GO:0006168,GO:0009116;	UP	1.23875	7.14243
KlGene004279	1.40392	-0.399904	1.56076	-0.256223	0.797778	0.871833	ID=KlGene004279;Name=KlGene004279;Alias=maker-Kl00002-augustus-gene-108.31;Note=Protein of unknown function;	NO	0.217331	0.201324
KlGene004280	1.64592	2.53487	3.23942	0.782507	0.433917	0.587635	ID=KlGene004280;Name=KlGene004280;Alias=maker-Kl00002-augustus-gene-108.23;Note=Similar to SNRNP25: U11/U12 small nuclear ribonucleoprotein 25 kDa protein (Arabidopsis thaliana);Dbxref=CDD:cd01769,InterPro:IPR029071,SUPERFAMILY:SSF54236;	NO	0.0163828	0.133703
KlGene004282	465.832	-0.682687	0.197444	-3.45763	0.000544959	0.00327168	ID=KlGene004282;Name=KlGene004282;Alias=maker-Kl00002-augustus-gene-108.24;Note=Similar to KEG: E3 ubiquitin-protein ligase KEG (Arabidopsis thaliana);Dbxref=InterPro:IPR001245,InterPro:IPR011009,Pfam:PF07714,SUPERFAMILY:SSF56112;Ontology_term=GO:0004672,GO:0006468;	NO	16.4159	12.6094
KlGene004283	72.1479	2.50699	0.550809	4.55148	5.32703e-06	6.17246e-05	ID=KlGene004283;Name=KlGene004283;Alias=augustus_masked-Kl00002-processed-gene-108.13;Note=Protein of unknown function;	UP	6.75169	47.2976
KlGene004284	71.0223	0.807572	0.52044	1.55171	0.120731	0.236997	ID=KlGene004284;Name=KlGene004284;Alias=maker-Kl00002-augustus-gene-108.32;Note=Similar to At3g47570: Probable LRR receptor-like serine/threonine-protein kinase At3g47570 (Arabidopsis thaliana);Dbxref=InterPro:IPR000719,InterPro:IPR001611,InterPro:IPR011009,InterPro:IPR013210,Pfam:PF00069,Pfam:PF08263,Pfam:PF13855,SUPERFAMILY:SSF52058,SUPERFAMILY:SSF56112;Ontology_term=GO:0004672,GO:0005515,GO:0005524,GO:0006468;	NO	1.48264	3.12982
KlGene004285	260.504	0.165496	0.241927	0.684075	0.493928	0.641381	ID=KlGene004285;Name=KlGene004285;Alias=augustus_masked-Kl00002-processed-gene-108.15;Note=Similar to SLC35D1: UDP-glucuronic acid/UDP-N-acetylgalactosamine transporter (Homo sapiens);Dbxref=InterPro:IPR004853,Pfam:PF03151;	NO	6.40466	8.85046
KlGene004286	827.952	-0.775543	0.318464	-2.43526	0.014881	0.0478658	ID=KlGene004286;Name=KlGene004286;Alias=augustus_masked-Kl00002-processed-gene-108.6;Note=Similar to At2g25430: Putative clathrin assembly protein At2g25430 (Arabidopsis thaliana);Dbxref=CDD:cd03564,InterPro:IPR008942,InterPro:IPR011417,Pfam:PF07651,SUPERFAMILY:SSF48464,SUPERFAMILY:SSF89009;Ontology_term=GO:0005543;	NO	48.9829	35.5396
KlGene004287	34.4522	0.474562	0.338983	1.39996	0.161526	0.29228	ID=KlGene004287;Name=KlGene004287;Alias=maker-Kl00002-augustus-gene-108.25;Note=Protein of unknown function;	NO	3.76424	6.43941
KlGene004288	24.2759	-0.263454	0.440187	-0.598504	0.549504	0.688544	ID=KlGene004288;Name=KlGene004288;Alias=maker-Kl00002-augustus-gene-108.26;Note=Protein of unknown function;	NO	5.27178	5.38106
KlGene004289	438.189	-3.2749	0.348234	-9.40432	5.23696e-21	1.10918e-18	ID=KlGene004289;Name=KlGene004289;Alias=augustus_masked-Kl00002-processed-gene-108.16;Note=Protein of unknown function;Dbxref=InterPro:IPR003406,Pfam:PF02485;Ontology_term=GO:0008375,GO:0016020;	DOWN	51.1879	6.48015
KlGene004290	63.42	-0.0720998	0.357133	-0.201885	0.840007	0.900146	ID=KlGene004290;Name=KlGene004290;Alias=maker-Kl00002-augustus-gene-108.27;Note=Protein of unknown function;	NO	2.76982	3.24927
KlGene004291	368.597	0.352773	0.276087	1.27776	0.201334	0.343941	ID=KlGene004291;Name=KlGene004291;Alias=maker-Kl00002-augustus-gene-108.34;Note=Similar to APX6: Putative L-ascorbate peroxidase 6 (Arabidopsis thaliana);Dbxref=InterPro:IPR000823,InterPro:IPR002016,InterPro:IPR010255,PRINTS:PR00458,PRINTS:PR00461,Pfam:PF00141,SUPERFAMILY:SSF48113;Ontology_term=GO:0004601,GO:0006979,GO:0020037,GO:0055114;	NO	7.97642	12.4401
KlGene004292	862.751	1.74852	0.477896	3.65878	0.000253419	0.00172392	ID=KlGene004292;Name=KlGene004292;Alias=augustus_masked-Kl00002-processed-gene-108.18;Note=Similar to SD25: G-type lectin S-receptor-like serine/threonine-protein kinase SD2-5 (Arabidopsis thaliana);Dbxref=CDD:cd00028,CDD:cd01098,CDD:cd14066,InterPro:IPR000719,InterPro:IPR001480,InterPro:IPR011009,InterPro:IPR036426,Pfam:PF00069,Pfam:PF01453,SUPERFAMILY:SSF51110,SUPERFAMILY:SSF56112;Ontology_term=GO:0004672,GO:0005524,GO:0006468;	UP	16.4293	65.5093
KlGene004293	1621.53	0.826093	0.47023	1.75679	0.0789542	0.173013	ID=KlGene004293;Name=KlGene004293;Alias=maker-Kl00002-augustus-gene-109.27;Note=Similar to EBF1: EIN3-binding F-box protein 1 (Arabidopsis thaliana);Dbxref=InterPro:IPR001611,InterPro:IPR001810,InterPro:IPR036047,Pfam:PF00646,Pfam:PF13516,SUPERFAMILY:SSF52047,SUPERFAMILY:SSF81383;Ontology_term=GO:0005515;	NO	28.1499	59.4732
KlGene004295	109.127	-0.464916	0.240263	-1.93503	0.0529865	0.128144	ID=KlGene004295;Name=KlGene004295;Alias=maker-Kl00002-augustus-gene-109.28;Note=Protein of unknown function;Dbxref=InterPro:IPR025124,Pfam:PF13259;	NO	5.51741	4.89375
KlGene004296	0						ID=KlGene004296;Name=KlGene004296;Alias=maker-Kl00002-augustus-gene-109.21;Note=Similar to At3g15720: Probable polygalacturonase At3g15720 (Arabidopsis thaliana);Dbxref=InterPro:IPR000743,InterPro:IPR011050,Pfam:PF00295,SUPERFAMILY:SSF51126;Ontology_term=GO:0004650,GO:0005975;	NO	0	0
KlGene004297	445.31	0.490708	0.680677	0.720912	0.470964	0.621602	ID=KlGene004297;Name=KlGene004297;Alias=augustus_masked-Kl00002-processed-gene-109.3;Note=Similar to At5g25400: Probable sugar phosphate/phosphate translocator At5g25400 (Arabidopsis thaliana);Dbxref=InterPro:IPR004853,Pfam:PF03151;	NO	33.6751	61.2342
KlGene004298	184.352	0.9216	0.337824	2.72805	0.00637106	0.0245084	ID=KlGene004298;Name=KlGene004298;Alias=maker-Kl00002-augustus-gene-109.22;Note=Similar to BT1: Adenine nucleotide transporter BT1%2C chloroplastic/mitochondrial (Arabidopsis thaliana);Dbxref=InterPro:IPR002067,InterPro:IPR018108,InterPro:IPR023395,PRINTS:PR00926,Pfam:PF00153,SUPERFAMILY:SSF103506;Ontology_term=GO:0022857,GO:0055085;	NO	4.82659	11.052
KlGene004299	0.356737	2.0696	3.73167	0.554606	0.579164		ID=KlGene004299;Name=KlGene004299;Alias=maker-Kl00002-augustus-gene-109.29;Note=Similar to CESA1: Probable cellulose synthase A catalytic subunit 1 [UDP-forming] (Oryza sativa subsp. japonica);Dbxref=InterPro:IPR005150,InterPro:IPR029044,Pfam:PF03552,SUPERFAMILY:SSF53448;Ontology_term=GO:0016020,GO:0016760,GO:0030244;	NO	0	0.0310722
KlGene004300	0						ID=KlGene004300;Name=KlGene004300;Alias=maker-Kl00002-augustus-gene-109.30;Note=Similar to CESA1: Cellulose synthase A catalytic subunit 1 [UDP-forming] (Arabidopsis thaliana);Dbxref=CDD:cd16617,InterPro:IPR027934,Pfam:PF14569,SUPERFAMILY:SSF57850;	NO	0	0
KlGene004301	73.1519	-1.58526	0.581917	-2.7242	0.00644571	0.0247351	ID=KlGene004301;Name=KlGene004301;Alias=maker-Kl00002-augustus-gene-109.31;Note=Similar to HY5: Transcription factor HY5 (Solanum lycopersicum);Dbxref=CDD:cd14704,InterPro:IPR004827,Pfam:PF00170,SUPERFAMILY:SSF57959;Ontology_term=GO:0003700,GO:0006355;	DOWN	6.17238	2.56547
KlGene004302	0.514734	-0.127547	3.1648	-0.0403018	0.967853		ID=KlGene004302;Name=KlGene004302;Alias=maker-Kl00002-augustus-gene-109.32;Note=Protein of unknown function;	NO	0.0995571	0.118672
KlGene004303	0.419128	-0.734946	3.30867	-0.222127	0.824215		ID=KlGene004303;Name=KlGene004303;Alias=augustus_masked-Kl00002-processed-gene-109.5;Note=Protein of unknown function;Dbxref=InterPro:IPR031421,Pfam:PF15697;	NO	0.198129	0.115705
KlGene004304	817.367	-0.618973	0.178523	-3.46719	0.000525929	0.00317387	ID=KlGene004304;Name=KlGene004304;Alias=augustus_masked-Kl00002-processed-gene-109.16;Note=Protein of unknown function;Dbxref=CDD:cd00086,InterPro:IPR001356,InterPro:IPR009057,Pfam:PF00046,SUPERFAMILY:SSF46689;Ontology_term=GO:0003677;	NO	52.2865	41.7827
KlGene004305	342.518	-0.485593	0.251801	-1.92848	0.0537959	0.129504	ID=KlGene004305;Name=KlGene004305;Alias=augustus_masked-Kl00002-processed-gene-109.6;Note=Protein of unknown function;	NO	20.8377	18.4621
KlGene004306	631.47	-0.770462	0.372024	-2.071	0.0383587	0.100312	ID=KlGene004306;Name=KlGene004306;Alias=augustus_masked-Kl00002-processed-gene-109.17;Note=Similar to At3g47570: Probable LRR receptor-like serine/threonine-protein kinase At3g47570 (Arabidopsis thaliana);Dbxref=InterPro:IPR000719,InterPro:IPR011009,InterPro:IPR013210,Pfam:PF00069,Pfam:PF08263,SUPERFAMILY:SSF52058,SUPERFAMILY:SSF56112;Ontology_term=GO:0004672,GO:0005524,GO:0006468;	NO	8.64218	6.34084
KlGene004307	530.031	0.181296	0.236829	0.765517	0.443964	0.596874	ID=KlGene004307;Name=KlGene004307;Alias=maker-Kl00002-augustus-gene-109.36;Note=Similar to RRP7A: Ribosomal RNA-processing protein 7 homolog A (Pongo abelii);Dbxref=CDD:cd12951,InterPro:IPR024326,Pfam:PF12923;	NO	18.4832	25.5553
KlGene004308	35.9329	0.466897	0.500455	0.932946	0.350848	0.507409	ID=KlGene004308;Name=KlGene004308;Alias=maker-Kl00002-augustus-gene-109.24;Note=Similar to CjBAp12: EG45-like domain containing protein (Citrus jambhiri);Dbxref=InterPro:IPR009009,InterPro:IPR036908,Pfam:PF03330,SUPERFAMILY:SSF50685;	NO	2.61103	4.40607
KlGene004309	141.53	-0.534988	0.296643	-1.80348	0.071313	0.160192	ID=KlGene004309;Name=KlGene004309;Alias=maker-Kl00002-augustus-gene-109.37;Note=Similar to KCS11: 3-ketoacyl-CoA synthase 11 (Arabidopsis thaliana);Dbxref=CDD:cd00831,InterPro:IPR013601,InterPro:IPR013747,InterPro:IPR016039,Pfam:PF08392,Pfam:PF08541,SUPERFAMILY:SSF53901;Ontology_term=GO:0003824,GO:0006633,GO:0016020,GO:0016747;	NO	6.50092	5.56921
KlGene004310	385.222	-0.205066	0.192224	-1.0668	0.28606	0.439159	ID=KlGene004310;Name=KlGene004310;Alias=maker-Kl00002-augustus-gene-109.25;Note=Similar to nagX: 3-hydroxybenzoate 6-hydroxylase (Polaromonas naphthalenivorans (strain CJ2));Dbxref=InterPro:IPR002938,InterPro:IPR036188,PRINTS:PR00420,Pfam:PF01494,SUPERFAMILY:SSF51905,SUPERFAMILY:SSF54373;Ontology_term=GO:0071949;	NO	17.9728	19.1537
KlGene004311	2437.19	-0.4813	0.256971	-1.87298	0.0610718	0.14273	ID=KlGene004311;Name=KlGene004311;Alias=maker-Kl00002-augustus-gene-109.38;Note=Similar to VHA-c''1: V-type proton ATPase subunit c''1 (Arabidopsis thaliana);Dbxref=InterPro:IPR000245,InterPro:IPR002379,InterPro:IPR035921,PRINTS:PR00122,Pfam:PF00137,SUPERFAMILY:SSF81333;Ontology_term=GO:0015078,GO:0015991,GO:0033177,GO:0033179;	NO	92.3791	79.8747
KlGene004314	0.207226	1.33729	3.79448	0.352431	0.724515		ID=KlGene004314;Name=KlGene004314;Alias=maker-Kl00002-augustus-gene-109.26;Note=Similar to HST: Shikimate O-hydroxycinnamoyltransferase (Nicotiana tabacum);Dbxref=InterPro:IPR003480,Pfam:PF02458;Ontology_term=GO:0016747;	NO	0	0.0346781
KlGene004315	11.5111	2.75033	1.05831	2.59879	0.00935535	0.0331783	ID=KlGene004315;Name=KlGene004315;Alias=maker-Kl00002-augustus-gene-110.0;Note=Protein of unknown function;	UP	0.35835	3.09082
KlGene004317	63.5839	0.433528	0.366174	1.18394	0.236437	0.384979	ID=KlGene004317;Name=KlGene004317;Alias=augustus_masked-Kl00002-processed-gene-110.19;Note=Similar to LUG: Transcriptional corepressor LEUNIG (Arabidopsis thaliana);Dbxref=CDD:cd00200,InterPro:IPR001680,InterPro:IPR006594,InterPro:IPR036322,Pfam:PF00400,Pfam:PF08513,SUPERFAMILY:SSF50978;Ontology_term=GO:0005515;	NO	1.11476	1.83934
KlGene004318	0.263516	1.62107	3.76774	0.43025	0.667014		ID=KlGene004318;Name=KlGene004318;Alias=augustus_masked-Kl00002-processed-gene-110.20;Note=Similar to PER6: Peroxidase 6 (Arabidopsis thaliana);Dbxref=InterPro:IPR000823,InterPro:IPR002016,InterPro:IPR010255,PRINTS:PR00458,PRINTS:PR00461,Pfam:PF00141,SUPERFAMILY:SSF48113;Ontology_term=GO:0004601,GO:0006979,GO:0020037,GO:0055114;	NO	0	0.11763
KlGene004319	7.8361	1.83223	0.880794	2.0802	0.0375069	0.0986818	ID=KlGene004319;Name=KlGene004319;Alias=maker-Kl00002-augustus-gene-110.10;Note=Protein of unknown function;	UP	0.213715	0.916451
KlGene004320	486.42	-0.156732	0.230379	-0.68032	0.496302	0.643402	ID=KlGene004320;Name=KlGene004320;Alias=maker-Kl00002-augustus-gene-110.2;Note=Protein of unknown function;Dbxref=InterPro:IPR007650,Pfam:PF04570;	NO	16.2955	17.7371
KlGene004321	2529.29	0.249558	0.239791	1.04073	0.298	0.452168	ID=KlGene004321;Name=KlGene004321;Alias=maker-Kl00002-augustus-gene-110.12;Note=Similar to Rchy1: RING finger and CHY zinc finger domain-containing protein 1 (Mus musculus);Dbxref=InterPro:IPR001841,InterPro:IPR008913,InterPro:IPR037274,InterPro:IPR037275,InterPro:IPR039512,Pfam:PF05495,Pfam:PF13639,Pfam:PF14599,SUPERFAMILY:SSF161219,SUPERFAMILY:SSF161245,SUPERFAMILY:SSF57850;Ontology_term=GO:0008270;	NO	46.192	67.6445
KlGene004322	827.412	-0.49939	0.217303	-2.29813	0.0215545	0.0642464	ID=KlGene004322;Name=KlGene004322;Alias=maker-Kl00002-augustus-gene-110.3;Note=Protein of unknown function;	NO	25.0845	21.8218
KlGene004323	103.042	-0.0700901	0.274944	-0.254925	0.798781	0.872323	ID=KlGene004323;Name=KlGene004323;Alias=maker-Kl00002-augustus-gene-110.4;Note=Similar to CID6: Polyadenylate-binding protein-interacting protein 6 (Arabidopsis thaliana);Dbxref=CDD:cd14371;	NO	5.48588	6.41711
KlGene004324	644.459	-0.898517	0.164542	-5.4607	4.74252e-08	9.68151e-07	ID=KlGene004324;Name=KlGene004324;Alias=augustus_masked-Kl00002-processed-gene-110.30;Note=Similar to Ferredoxin%2C root R-B2 (Raphanus sativus);Dbxref=CDD:cd00207,InterPro:IPR001041,InterPro:IPR010241,InterPro:IPR036010,Pfam:PF00111,SUPERFAMILY:SSF54292,TIGRFAM:TIGR02008;Ontology_term=GO:0009055,GO:0022900,GO:0051536,GO:0051537;	NO	170.177	111.253
KlGene004325	8.57141	2.77565	0.874189	3.17511	0.00149779	0.00755652	ID=KlGene004325;Name=KlGene004325;Alias=maker-Kl00002-augustus-gene-110.5;Note=Similar to Dnajb4: DnaJ homolog subfamily B member 4 (Mus musculus);Dbxref=CDD:cd06257,CDD:cd10747,InterPro:IPR001623,InterPro:IPR002939,InterPro:IPR008971,InterPro:IPR036869,PRINTS:PR00625,Pfam:PF00226,Pfam:PF01556,SUPERFAMILY:SSF46565,SUPERFAMILY:SSF49493;Ontology_term=GO:0006457,GO:0051082;	UP	0.131823	1.08833
KlGene004326	1440.43	0.153894	0.271823	0.566157	0.571287	0.707031	ID=KlGene004326;Name=KlGene004326;Alias=maker-Kl00002-augustus-gene-110.13;Note=Similar to PHF3: PHD finger protein 3 (Homo sapiens);Dbxref=InterPro:IPR003618,InterPro:IPR012921,InterPro:IPR036575,Pfam:PF07500,Pfam:PF07744,SUPERFAMILY:SSF46942;Ontology_term=GO:0006351;	NO	18.6622	25.7675
KlGene004327	740.002	-0.0636912	0.159301	-0.399815	0.689292	0.795882	ID=KlGene004327;Name=KlGene004327;Alias=augustus_masked-Kl00002-processed-gene-110.25;Note=Similar to B'IOTA: Serine/threonine protein phosphatase 2A 57 kDa regulatory subunit B' iota isoform (Arabidopsis thaliana);Dbxref=InterPro:IPR002554,InterPro:IPR016024,Pfam:PF01603,SUPERFAMILY:SSF48371;Ontology_term=GO:0000159,GO:0007165,GO:0019888;	NO	23.776	27.9148
KlGene004328	144.643	-0.258239	0.181065	-1.42622	0.153805	0.282063	ID=KlGene004328;Name=KlGene004328;Alias=augustus_masked-Kl00002-processed-gene-110.26;Note=Similar to RSF1: Remodeling and spacing factor 1 (Homo sapiens);	NO	2.18322	2.23658
KlGene004329	23.8839	-0.0903155	0.54162	-0.166751	0.867566	0.917791	ID=KlGene004329;Name=KlGene004329;Alias=maker-Kl00002-augustus-gene-110.15;Note=Protein of unknown function;Dbxref=InterPro:IPR006867,InterPro:IPR006868,Pfam:PF04782,Pfam:PF04783;	NO	0.542256	0.621612
KlGene004330	0						ID=KlGene004330;Name=KlGene004330;Alias=maker-Kl00002-augustus-gene-110.16;Note=Similar to RD22: Dehydration-responsive protein RD22 (Arabidopsis thaliana);	NO	0	0
KlGene004331	0.414452	2.30307	3.71677	0.619642	0.535493		ID=KlGene004331;Name=KlGene004331;Alias=maker-Kl00002-augustus-gene-110.9;Note=Similar to YUC6: Indole-3-pyruvate monooxygenase YUCCA6 (Arabidopsis thaliana);Dbxref=InterPro:IPR020946,InterPro:IPR036188,PRINTS:PR00368,PRINTS:PR00411,Pfam:PF00743,SUPERFAMILY:SSF51905;Ontology_term=GO:0004499,GO:0050660,GO:0050661,GO:0055114;	NO	0	0.0407632
KlGene004332	1529.38	-0.343191	0.156897	-2.18737	0.0287157	0.0802896	ID=KlGene004332;Name=KlGene004332;Alias=augustus_masked-Kl00002-processed-gene-110.35;Note=Similar to At5g08530: NADH dehydrogenase [ubiquinone] flavoprotein 1%2C mitochondrial (Arabidopsis thaliana);Dbxref=InterPro:IPR011537,InterPro:IPR011538,InterPro:IPR019554,InterPro:IPR019575,InterPro:IPR037207,InterPro:IPR037225,Pfam:PF01512,Pfam:PF10531,Pfam:PF10589,SUPERFAMILY:SSF140490,SUPERFAMILY:SSF142019,SUPERFAMILY:SSF142984,TIGRFAM:TIGR01959;Ontology_term=GO:0010181,GO:0016651,GO:0051287,GO:0051539,GO:0055114;	NO	108.41	104.492
KlGene004333	382.405	-0.615733	0.306544	-2.00863	0.0445767	0.112332	ID=KlGene004333;Name=KlGene004333;Alias=augustus_masked-Kl00002-processed-gene-110.36;Note=Similar to OFP8: Transcription repressor OFP8 (Arabidopsis thaliana);Dbxref=InterPro:IPR006458,Pfam:PF04844,TIGRFAM:TIGR01568;	NO	46.3891	37.7877
KlGene004335	117.646	-0.152328	0.357068	-0.426607	0.669665	0.781179	ID=KlGene004335;Name=KlGene004335;Alias=maker-Kl00002-augustus-gene-111.18;Note=Similar to mpv17: Protein Mpv17 (Xenopus laevis);Dbxref=InterPro:IPR007248,Pfam:PF04117;Ontology_term=GO:0016021;	NO	4.79944	5.34385
KlGene004336	92.2314	0.406786	0.274835	1.48011	0.138844	0.263126	ID=KlGene004336;Name=KlGene004336;Alias=maker-Kl00002-augustus-gene-111.13;Note=Protein of unknown function;Dbxref=InterPro:IPR002781,Pfam:PF01925;Ontology_term=GO:0016021;	NO	2.137	3.46446
KlGene004337	432.113	0.0335485	0.182186	0.184144	0.8539	0.908926	ID=KlGene004337;Name=KlGene004337;Alias=maker-Kl00002-augustus-gene-111.14;Note=Similar to CCDC25: Coiled-coil domain-containing protein 25 (Bos taurus);Dbxref=InterPro:IPR008532,Pfam:PF05670;	NO	12.9756	16.2438
KlGene004338	22.6582	0.718593	0.570007	1.26067	0.207426	0.351217	ID=KlGene004338;Name=KlGene004338;Alias=maker-Kl00002-augustus-gene-111.15;Note=Similar to MYB3R-1: Myb-related protein 3R-1 (Arabidopsis thaliana);Dbxref=CDD:cd00167,InterPro:IPR001005,InterPro:IPR009057,Pfam:PF00249,SUPERFAMILY:SSF46689;Ontology_term=GO:0003677;	NO	0.246581	0.505025
KlGene004339	3.24645	4.43195	1.67125	2.65187	0.00800469	0.0293279	ID=KlGene004339;Name=KlGene004339;Alias=maker-Kl00002-augustus-gene-111.19;Note=Similar to ASP3: Aspartate aminotransferase 3%2C chloroplastic (Arabidopsis thaliana);Dbxref=CDD:cd00609,InterPro:IPR000796,InterPro:IPR004839,InterPro:IPR015424,PRINTS:PR00799,Pfam:PF00155,SUPERFAMILY:SSF53383;Ontology_term=GO:0006520,GO:0008483,GO:0009058,GO:0030170;	UP	0.0086207	0.229458
KlGene004340	3935.75	-0.896847	0.283402	-3.16457	0.00155312	0.00778395	ID=KlGene004340;Name=KlGene004340;Alias=augustus_masked-Kl00002-processed-gene-111.5;Note=Similar to PEX4: Protein PEROXIN-4 (Arabidopsis thaliana);Dbxref=CDD:cd00195,CDD:cd03561,InterPro:IPR000608,InterPro:IPR002014,InterPro:IPR004152,InterPro:IPR008942,InterPro:IPR016135,Pfam:PF00179,Pfam:PF00790,Pfam:PF03127,SUPERFAMILY:SSF48464,SUPERFAMILY:SSF54495,SUPERFAMILY:SSF89009;Ontology_term=GO:0005622,GO:0006886;	NO	52.2971	34.4478
KlGene004341	491.103	0.11623	0.151053	0.769463	0.441619	0.595067	ID=KlGene004341;Name=KlGene004341;Alias=maker-Kl00002-augustus-gene-111.20;Note=Protein of unknown function;Dbxref=InterPro:IPR001375,InterPro:IPR029058,Pfam:PF00326,SUPERFAMILY:SSF53474;Ontology_term=GO:0006508,GO:0008236;	NO	11.2759	14.9441
KlGene004342	0.299023	1.78108	3.75362	0.474498	0.635145		ID=KlGene004342;Name=KlGene004342;Alias=augustus_masked-Kl00002-processed-gene-111.6;Note=Protein of unknown function;	NO	0	0.025119
KlGene004345	6.16419	-3.01747	1.39283	-2.16644	0.0302775	0.0835952	ID=KlGene004345;Name=KlGene004345;Alias=augustus_masked-Kl00002-processed-gene-111.11;Note=Similar to UGT73C2: UDP-glycosyltransferase 73C2 (Arabidopsis thaliana);Dbxref=SUPERFAMILY:SSF53756;	DOWN	0.187211	0.0284085
KlGene004347	3.91177	-2.27633	1.54058	-1.47758	0.13952	0.263983	ID=KlGene004347;Name=KlGene004347;Alias=augustus_masked-Kl00002-processed-gene-112.8;Note=Similar to UGT73C2: UDP-glycosyltransferase 73C2 (Arabidopsis thaliana);Dbxref=SUPERFAMILY:SSF53756;	NO	0.0979615	0.0248263
KlGene004349	0.131758	0.675861	3.81695	0.177068	0.859455		ID=KlGene004349;Name=KlGene004349;Alias=maker-Kl00002-augustus-gene-112.2;Note=Similar to UGT73C1: UDP-glycosyltransferase 73C1 (Arabidopsis thaliana);Dbxref=SUPERFAMILY:SSF53756;	NO	0	0.00725507
KlGene004350	0						ID=KlGene004350;Name=KlGene004350;Alias=maker-Kl00002-augustus-gene-112.3;Note=Similar to UGT73C3: UDP-glycosyltransferase 73C3 (Arabidopsis thaliana);Dbxref=SUPERFAMILY:SSF53756;	NO	0	0
KlGene004351	0						ID=KlGene004351;Name=KlGene004351;Alias=augustus_masked-Kl00002-processed-gene-112.14;Note=Protein of unknown function;	NO	0	0
KlGene004352	29.9054	3.52465	0.702541	5.017	5.24847e-07	8.13568e-06	ID=KlGene004352;Name=KlGene004352;Alias=augustus_masked-Kl00002-processed-gene-112.15;Note=Similar to TCX5: Protein tesmin/TSO1-like CXC 5 (Arabidopsis thaliana);Dbxref=InterPro:IPR005172,Pfam:PF03638;	UP	0.0970941	1.39859
KlGene004353	113.501	0.552976	0.442613	1.24934	0.211539	0.355883	ID=KlGene004353;Name=KlGene004353;Alias=maker-Kl00002-augustus-gene-112.0;Note=Similar to CYP75B1: Flavonoid 3'-monooxygenase (Arabidopsis thaliana);Dbxref=InterPro:IPR001128,InterPro:IPR002401,InterPro:IPR036396,PRINTS:PR00385,PRINTS:PR00463,Pfam:PF00067,SUPERFAMILY:SSF48264;Ontology_term=GO:0005506,GO:0016705,GO:0020037,GO:0055114;	NO	1.45044	2.63228
KlGene004354	1230.03	0.0184583	0.187178	0.0986135	0.921445	0.953742	ID=KlGene004354;Name=KlGene004354;Alias=maker-Kl00002-augustus-gene-112.1;Note=Similar to EMF1: Protein EMBRYONIC FLOWER 1 (Arabidopsis thaliana);	NO	17.0283	21.0523
KlGene004355	446.383	-0.0795405	0.173048	-0.459645	0.645771	0.764712	ID=KlGene004355;Name=KlGene004355;Alias=augustus_masked-Kl00002-processed-gene-112.16;Note=Similar to IRX9H: Probable beta-1%2C4-xylosyltransferase IRX9H (Arabidopsis thaliana);Dbxref=InterPro:IPR005027,InterPro:IPR029044,Pfam:PF03360,SUPERFAMILY:SSF53448;Ontology_term=GO:0015018,GO:0016020;	NO	12.109	14.0701
KlGene004356	1.21379	3.8434	2.4578	1.56376	0.117875	0.232593	ID=KlGene004356;Name=KlGene004356;Alias=augustus_masked-Kl00002-processed-gene-112.17;Note=Similar to ATL42: E3 ubiquitin-protein ligase ATL42 (Arabidopsis thaliana);Dbxref=CDD:cd16454,InterPro:IPR001841,Pfam:PF13639,SUPERFAMILY:SSF57850;	NO	0	0.286508
KlGene004357	0.149511	0.675861	3.81695	0.177068	0.859455		ID=KlGene004357;Name=KlGene004357;Alias=maker-Kl00002-augustus-gene-112.6;Note=Similar to CCD1: Carotenoid 9%2C10(9'%2C10')-cleavage dioxygenase 1 (Phaseolus vulgaris);Dbxref=InterPro:IPR004294,Pfam:PF03055;Ontology_term=GO:0016702,GO:0055114;	NO	0	0.0122253
KlGene004358	53.683	0.725325	0.403858	1.79599	0.0724961	0.1623	ID=KlGene004358;Name=KlGene004358;Alias=maker-Kl00002-augustus-gene-112.7;Note=Similar to CCD1: Carotenoid 9%2C10(9'%2C10')-cleavage dioxygenase 1 (Oncidium hybrid cultivar);Dbxref=InterPro:IPR004294,Pfam:PF03055;Ontology_term=GO:0016702,GO:0055114;	NO	1.29104	2.59988
KlGene004359	309.314	0.321297	0.237282	1.35407	0.175713	0.31033	ID=KlGene004359;Name=KlGene004359;Alias=maker-Kl00002-augustus-gene-113.2;Note=Protein of unknown function;	NO	9.35853	14.2458
KlGene004360	149.39	0.840126	0.743505	1.12995	0.258496	0.409545	ID=KlGene004360;Name=KlGene004360;Alias=augustus_masked-Kl00002-processed-gene-113.1;Note=Similar to DREB3: Dehydration-responsive element-binding protein 3 (Arabidopsis thaliana);Dbxref=CDD:cd00018,InterPro:IPR001471,InterPro:IPR016177,PRINTS:PR00367,Pfam:PF00847,SUPERFAMILY:SSF54171;Ontology_term=GO:0003677,GO:0003700,GO:0006355;	NO	14.549	30.3831
KlGene004361	0.131851	-1.00725	3.81695	-0.26389	0.791865		ID=KlGene004361;Name=KlGene004361;Alias=augustus_masked-Kl00002-processed-gene-114.0;Note=Protein of unknown function;	NO	0.0570744	0
KlGene004363	1029.53	-0.0113101	0.285722	-0.0395843	0.968425	0.981706	ID=KlGene004363;Name=KlGene004363;Alias=augustus_masked-Kl00002-processed-gene-114.2;Note=Protein of unknown function;Dbxref=Pfam:PF05664;	NO	20.3696	25.0576
KlGene004364	449.717	-0.0304809	0.163131	-0.186849	0.851779	0.907743	ID=KlGene004364;Name=KlGene004364;Alias=maker-Kl00002-augustus-gene-114.32;Note=Similar to NUP85: Nuclear pore complex protein NUP85 (Arabidopsis thaliana);Dbxref=InterPro:IPR011502,Pfam:PF07575;	NO	6.89522	8.25316
KlGene004365	134.066	-0.342502	0.235515	-1.45427	0.145872	0.272044	ID=KlGene004365;Name=KlGene004365;Alias=maker-Kl00002-augustus-gene-114.23;Note=Protein of unknown function;	NO	4.58406	4.4279
KlGene004366	317.964	2.88805	0.611482	4.72303	2.32352e-06	3.00353e-05	ID=KlGene004366;Name=KlGene004366;Alias=augustus_masked-Kl00002-processed-gene-114.5;Note=Similar to CSE: Caffeoylshikimate esterase (Arabidopsis thaliana);Dbxref=InterPro:IPR022742,InterPro:IPR029058,Pfam:PF12146,SUPERFAMILY:SSF53474;	UP	2.76368	24.0367
KlGene004367	104.354	-1.78191	0.294525	-6.05011	1.44743e-09	4.12988e-08	ID=KlGene004367;Name=KlGene004367;Alias=augustus_masked-Kl00002-processed-gene-114.15;Note=Similar to LFS: Lachrymatory-factor synthase (Allium cepa);Dbxref=CDD:cd07821,InterPro:IPR019587,Pfam:PF10604,SUPERFAMILY:SSF55961;	DOWN	23.9888	8.53722
KlGene004368	1030.95	0.101722	0.193287	0.526272	0.598699	0.728795	ID=KlGene004368;Name=KlGene004368;Alias=maker-Kl00002-augustus-gene-114.25;Note=Similar to cki2: Casein kinase I homolog 2 (Schizosaccharomyces pombe (strain 972 / ATCC 24843));Dbxref=CDD:cd14016,InterPro:IPR000719,InterPro:IPR011009,Pfam:PF00069,SUPERFAMILY:SSF56112;Ontology_term=GO:0004672,GO:0005524,GO:0006468;	NO	19.2974	25.1692
KlGene004369	2726.05	-0.0533345	0.56824	-0.0938592	0.925221	0.955499	ID=KlGene004369;Name=KlGene004369;Alias=augustus_masked-Kl00002-processed-gene-114.7;Note=Similar to ME1: NADP-dependent malic enzyme (Phaseolus vulgaris);Dbxref=CDD:cd05312,InterPro:IPR012301,InterPro:IPR012302,InterPro:IPR036291,Pfam:PF00390,Pfam:PF03949,SUPERFAMILY:SSF51735,SUPERFAMILY:SSF53223;Ontology_term=GO:0004471,GO:0051287,GO:0055114;	NO	52.4368	64.4351
KlGene004370	1495.86	0.0483594	0.137016	0.352946	0.724129	0.821268	ID=KlGene004370;Name=KlGene004370;Alias=maker-Kl00002-augustus-gene-114.33;Note=Similar to CRBN: Protein cereblon (Pongo abelii);Dbxref=CDD:cd15777,InterPro:IPR003111,InterPro:IPR004910,InterPro:IPR015947,InterPro:IPR034750,Pfam:PF02190,Pfam:PF03226,SUPERFAMILY:SSF88697;	NO	30.2117	38.343
KlGene004371	251.424	0.0195367	0.204236	0.0956574	0.923793	0.955009	ID=KlGene004371;Name=KlGene004371;Alias=maker-Kl00002-augustus-gene-114.27;Note=Similar to trpS: Tryptophan--tRNA ligase (Thermosynechococcus elongatus (strain BP-1));Dbxref=CDD:cd00806,InterPro:IPR002305,InterPro:IPR002306,PRINTS:PR01039,Pfam:PF00579,SUPERFAMILY:SSF52374,TIGRFAM:TIGR00233;Ontology_term=GO:0000166,GO:0004812,GO:0004830,GO:0005524,GO:0005737,GO:0006418,GO:0006436;	NO	7.23455	8.91626
KlGene004372	1057.68	-0.402214	0.290214	-1.38592	0.165771	0.297809	ID=KlGene004372;Name=KlGene004372;Alias=maker-Kl00002-augustus-gene-114.28;Note=Similar to IAA26: Auxin-responsive protein IAA26 (Arabidopsis thaliana);Dbxref=InterPro:IPR033389,Pfam:PF02309,SUPERFAMILY:SSF54277;	NO	46.6072	43.3062
KlGene004373	465.553	-0.308147	0.176925	-1.74168	0.0815646	0.177288	ID=KlGene004373;Name=KlGene004373;Alias=augustus_masked-Kl00002-processed-gene-114.10;Note=Similar to TIM17-2: Mitochondrial import inner membrane translocase subunit TIM17-2 (Arabidopsis thaliana);Dbxref=Pfam:PF02466;	NO	72.8648	71.759
KlGene004374	1730.07	0.425607	0.173849	2.44814	0.0143594	0.0465894	ID=KlGene004374;Name=KlGene004374;Alias=maker-Kl00002-augustus-gene-114.34;Note=Similar to PAPS4: Nuclear poly(A) polymerase 4 (Arabidopsis thaliana);Dbxref=CDD:cd05402,InterPro:IPR002934,InterPro:IPR007010,InterPro:IPR007012,InterPro:IPR011068,Pfam:PF01909,Pfam:PF04926,Pfam:PF04928,SUPERFAMILY:SSF55003,SUPERFAMILY:SSF81301,SUPERFAMILY:SSF81631;Ontology_term=GO:0003723,GO:0004652,GO:0016779,GO:0031123,GO:0043631;	NO	22.2719	36.7001
KlGene004375	28.6059	0.552448	0.447567	1.23434	0.217078	0.36246	ID=KlGene004375;Name=KlGene004375;Alias=augustus_masked-Kl00002-processed-gene-114.11;Note=Similar to yidA: Sugar phosphatase YidA (Shigella flexneri);Dbxref=InterPro:IPR002036,InterPro:IPR036412,Pfam:PF02130,Pfam:PF08282,SUPERFAMILY:SSF55486,SUPERFAMILY:SSF56784;Ontology_term=GO:0004222,GO:0006364;	NO	0.679167	1.20544
KlGene004376	679.704	-1.93801	0.529465	-3.66032	0.000251901	0.00171412	ID=KlGene004376;Name=KlGene004376;Alias=maker-Kl00002-augustus-gene-114.31;Note=Similar to yxeH: Putative phosphatase YxeH (Bacillus subtilis (strain 168));Dbxref=CDD:cd07516,InterPro:IPR000150,InterPro:IPR006379,InterPro:IPR036412,Pfam:PF08282,SUPERFAMILY:SSF56784,TIGRFAM:TIGR00099,TIGRFAM:TIGR01484;Ontology_term=GO:0016787;	DOWN	54.7787	16.9985
KlGene004377	60.153	-0.18554	0.33988	-0.545899	0.585135	0.717683	ID=KlGene004377;Name=KlGene004377;Alias=maker-Kl00002-augustus-gene-114.35;Note=Similar to Early nodulin-93 (Glycine max);Dbxref=InterPro:IPR005050,Pfam:PF03386;	NO	2.67687	2.88683
KlGene004378	9.68184	2.86281	1.24766	2.29455	0.021759	0.0647158	ID=KlGene004378;Name=KlGene004378;Alias=maker-Kl00002-augustus-gene-114.36;Note=Similar to AUR1: Serine/threonine-protein kinase Aurora-1 (Arabidopsis thaliana);Dbxref=CDD:cd14007,InterPro:IPR000719,InterPro:IPR011009,Pfam:PF00069,SUPERFAMILY:SSF56112;Ontology_term=GO:0004672,GO:0005524,GO:0006468;	UP	0.0859543	0.807267
KlGene004379	55.0066	1.36443	0.320098	4.26255	2.02111e-05	0.000196987	ID=KlGene004379;Name=KlGene004379;Alias=maker-Kl00002-augustus-gene-115.5;Note=Protein of unknown function;	UP	1.39047	4.35168
KlGene004380	208.794	0.0317235	0.275703	0.115064	0.908394	0.944989	ID=KlGene004380;Name=KlGene004380;Alias=maker-Kl00002-augustus-gene-115.0;Note=Similar to GATC: Glutamyl-tRNA(Gln) amidotransferase subunit C%2C chloroplastic/mitochondrial (Vitis vinifera);Dbxref=InterPro:IPR003837,InterPro:IPR036113,Pfam:PF02686,SUPERFAMILY:SSF141000;Ontology_term=GO:0006450;	NO	8.46031	10.4577
KlGene004381	1546.1	0.258343	0.220373	1.1723	0.241078	0.39017	ID=KlGene004381;Name=KlGene004381;Alias=maker-Kl00002-augustus-gene-115.6;Note=Similar to SIGC: RNA polymerase sigma factor sigC (Arabidopsis thaliana);Dbxref=CDD:cd06171,InterPro:IPR000943,InterPro:IPR007624,InterPro:IPR007627,InterPro:IPR007630,InterPro:IPR013324,InterPro:IPR013325,InterPro:IPR014284,PRINTS:PR00046,Pfam:PF04539,Pfam:PF04542,Pfam:PF04545,SUPERFAMILY:SSF88659,SUPERFAMILY:SSF88946,TIGRFAM:TIGR02937;Ontology_term=GO:0003700,GO:0006352,GO:0006355;	NO	38.8274	56.9274
KlGene004382	172.112	-0.567872	0.20878	-2.71995	0.00652916	0.0249944	ID=KlGene004382;Name=KlGene004382;Alias=augustus_masked-Kl00002-processed-gene-115.15;Note=Similar to polr3f: DNA-directed RNA polymerase III subunit rpc6 (Dictyostelium discoideum);Dbxref=InterPro:IPR007832,InterPro:IPR036390,Pfam:PF05158,SUPERFAMILY:SSF46785;Ontology_term=GO:0005666,GO:0006383;	NO	26.8328	22.1629
KlGene004383	0						ID=KlGene004383;Name=KlGene004383;Alias=augustus_masked-Kl00002-processed-gene-115.16;Note=Protein of unknown function;	NO	0	0
KlGene004384	2759.43	-0.813529	0.195858	-4.15368	3.27173e-05	0.000297426	ID=KlGene004384;Name=KlGene004384;Alias=augustus_masked-Kl00002-processed-gene-115.17;Note=Similar to At4g29190: Zinc finger CCCH domain-containing protein 49 (Arabidopsis thaliana);Dbxref=InterPro:IPR000571,Pfam:PF00642;Ontology_term=GO:0046872;	NO	271.521	190.388
KlGene004385	0.307508	-1.7664	3.80891	-0.463755	0.642824		ID=KlGene004385;Name=KlGene004385;Alias=maker-Kl00002-augustus-gene-115.1;Note=Similar to RAX2: Transcription factor RAX2 (Arabidopsis thaliana);Dbxref=CDD:cd00167,InterPro:IPR001005,InterPro:IPR009057,Pfam:PF00249,SUPERFAMILY:SSF46689;Ontology_term=GO:0003677;	NO	0.0476633	0
KlGene004386	2849.68	0.33325	0.151036	2.20643	0.027354	0.0771677	ID=KlGene004386;Name=KlGene004386;Alias=maker-Kl00002-augustus-gene-115.7;Note=Similar to VPS32.2: Vacuolar protein sorting-associated protein 32 homolog 2 (Arabidopsis thaliana);Dbxref=InterPro:IPR005024,Pfam:PF03357;Ontology_term=GO:0007034;	NO	59.3184	92.0392
KlGene004387	0						ID=KlGene004387;Name=KlGene004387;Alias=augustus_masked-Kl00002-processed-gene-115.24;Note=Similar to SHM3: Serine hydroxymethyltransferase 3%2C chloroplastic (Arabidopsis thaliana);Dbxref=InterPro:IPR015424,InterPro:IPR039429,Pfam:PF00464,SUPERFAMILY:SSF53383;	NO	0	0
KlGene004388	3.14742	1.89309	1.42379	1.32962	0.183643	0.321093	ID=KlGene004388;Name=KlGene004388;Alias=augustus_masked-Kl00002-processed-gene-115.25;Note=Protein of unknown function;	NO	0.438483	1.91693
KlGene004389	9704.87	-0.476358	0.254916	-1.86868	0.0616669	0.143663	ID=KlGene004389;Name=KlGene004389;Alias=augustus_masked-Kl00002-processed-gene-115.27;Note=Similar to Vacuolar-processing enzyme (Citrus sinensis);Dbxref=InterPro:IPR001096,PRINTS:PR00776,Pfam:PF01650;Ontology_term=GO:0006508,GO:0008233;	NO	132.282	117.732
KlGene004390	1961.3	-0.767939	0.152326	-5.04142	4.62093e-07	7.20858e-06	ID=KlGene004390;Name=KlGene004390;Alias=maker-Kl00002-augustus-gene-115.2;Note=Similar to SHM3: Serine hydroxymethyltransferase 3%2C chloroplastic (Arabidopsis thaliana);Dbxref=CDD:cd00378,InterPro:IPR001085,InterPro:IPR015424,InterPro:IPR039429,Pfam:PF00464,SUPERFAMILY:SSF53383;Ontology_term=GO:0004372,GO:0019264,GO:0030170,GO:0035999;	NO	59.29	42.4729
KlGene004391	167.491	0.359013	0.196436	1.82764	0.067604	0.153993	ID=KlGene004391;Name=KlGene004391;Alias=maker-Kl00002-augustus-gene-115.3;Note=Protein of unknown function;Dbxref=InterPro:IPR019385,Pfam:PF10258;	NO	4.51085	7.06727
KlGene004392	492.827	-0.216375	0.20698	-1.04539	0.295842	0.449911	ID=KlGene004392;Name=KlGene004392;Alias=maker-Kl00002-augustus-gene-115.10;Note=Similar to babam1: BRISC and BRCA1-A complex member 1 (Xenopus tropicalis);Dbxref=InterPro:IPR036465,SUPERFAMILY:SSF53300;	NO	14.0473	14.8991
KlGene004393	792.982	0.689102	0.241188	2.85712	0.00427505	0.0176706	ID=KlGene004393;Name=KlGene004393;Alias=maker-Kl00002-augustus-gene-115.4;Note=Similar to HEMH: Ferrochelatase-2%2C chloroplastic (Cucumis sativus);Dbxref=CDD:cd00419,CDD:cd03411,InterPro:IPR001015,InterPro:IPR033644,InterPro:IPR033659,Pfam:PF00762,SUPERFAMILY:SSF53800,TIGRFAM:TIGR00109;Ontology_term=GO:0004325,GO:0006783;	NO	14.9575	29.391
KlGene004394	3290.4	-0.870581	0.235499	-3.69675	0.000218381	0.00151314	ID=KlGene004394;Name=KlGene004394;Alias=maker-Kl00002-augustus-gene-115.11;Note=Similar to NADH dehydrogenase [ubiquinone] iron-sulfur protein 7%2C mitochondrial (Brassica oleracea);Dbxref=InterPro:IPR006137,InterPro:IPR006138,Pfam:PF01058,SUPERFAMILY:SSF56770,TIGRFAM:TIGR01957;Ontology_term=GO:0008137,GO:0048038,GO:0051536,GO:0051539,GO:0055114;	NO	124.619	82.415
KlGene004396	3.71852	2.46039	1.62762	1.51165	0.130624	0.251532	ID=KlGene004396;Name=KlGene004396;Alias=augustus_masked-Kl00002-processed-gene-115.30;Note=Protein of unknown function;	NO	0.39381	2.58074
KlGene004397	1167.02	1.41092	0.64365	2.19206	0.0283755	0.0795606	ID=KlGene004397;Name=KlGene004397;Alias=maker-Kl00002-augustus-gene-116.0;Note=Similar to SF21: Pollen-specific protein SF21 (Helianthus annuus);Dbxref=InterPro:IPR004142,InterPro:IPR029058,Pfam:PF03096,SUPERFAMILY:SSF53474;	UP	16.2843	50.5298
KlGene004399	33.1957	-1.44762	0.73427	-1.9715	0.0486665	0.120217	ID=KlGene004399;Name=KlGene004399;Alias=augustus_masked-Kl00002-processed-gene-116.17;Note=Similar to PYL2: Abscisic acid receptor PYL2 (Arabidopsis thaliana);Dbxref=CDD:cd07821,InterPro:IPR019587,Pfam:PF10604,SUPERFAMILY:SSF55961;	NO	7.10107	3.0977
KlGene004400	6.31971	3.18539	2.18124	1.46036	0.144192	0.269963	ID=KlGene004400;Name=KlGene004400;Alias=augustus_masked-Kl00002-processed-gene-116.18;Note=Similar to Transcription factor MYB1R1 (Solanum tuberosum);Dbxref=CDD:cd00167,InterPro:IPR001005,InterPro:IPR006447,InterPro:IPR009057,Pfam:PF00249,SUPERFAMILY:SSF46689,TIGRFAM:TIGR01557;Ontology_term=GO:0003677;	NO	0.03145	0.377687
KlGene004401	359.916	0.887034	0.285754	3.10419	0.00190802	0.0091744	ID=KlGene004401;Name=KlGene004401;Alias=maker-Kl00002-augustus-gene-116.2;Note=Similar to CBL10: Calcineurin B-like protein 10 (Arabidopsis thaliana);Dbxref=CDD:cd00051,InterPro:IPR002048,InterPro:IPR011992,PRINTS:PR00450,Pfam:PF13202,Pfam:PF13499,SUPERFAMILY:SSF47473;Ontology_term=GO:0005509;	NO	9.62523	21.5534
KlGene004402	305.446	-0.0618519	0.230476	-0.268365	0.788418	0.865888	ID=KlGene004402;Name=KlGene004402;Alias=maker-Kl00002-augustus-gene-116.3;Note=Protein of unknown function;	NO	11.8901	13.7975
KlGene004403	391.938	-1.53421	0.226308	-6.77929	1.20764e-11	5.27791e-10	ID=KlGene004403;Name=KlGene004403;Alias=maker-Kl00002-augustus-gene-116.4;Note=Similar to ycf36: Uncharacterized protein ycf36 (Porphyra purpurea);Dbxref=InterPro:IPR009631,Pfam:PF06799;	DOWN	30.0123	12.6987
KlGene004404	1535.45	1.37519	0.666805	2.06235	0.0391741	0.101898	ID=KlGene004404;Name=KlGene004404;Alias=maker-Kl00002-augustus-gene-116.5;Note=Similar to GATA22: Putative GATA transcription factor 22 (Arabidopsis thaliana);Dbxref=CDD:cd00202,InterPro:IPR000679,Pfam:PF00320,SUPERFAMILY:SSF57716;Ontology_term=GO:0006355,GO:0008270,GO:0043565;	NO	43.4739	131.878
KlGene004405	659.887	-0.818493	0.343559	-2.3824	0.0172004	0.0537484	ID=KlGene004405;Name=KlGene004405;Alias=augustus_masked-Kl00002-processed-gene-116.23;Note=Protein of unknown function;Dbxref=InterPro:IPR008480,InterPro:IPR025520,Pfam:PF05553,Pfam:PF14364;	NO	97.6807	67.6047
KlGene004406	68.2	-0.363192	0.51015	-0.711933	0.476507	0.626478	ID=KlGene004406;Name=KlGene004406;Alias=maker-Kl00002-augustus-gene-116.6;Note=Protein of unknown function;Dbxref=InterPro:IPR008901,Pfam:PF05875;Ontology_term=GO:0006672,GO:0016021,GO:0016811;	NO	1.054	0.987841
KlGene004408	1247.14	-1.02714	0.217512	-4.72223	2.33268e-06	3.0136e-05	ID=KlGene004408;Name=KlGene004408;Alias=augustus_masked-Kl00002-processed-gene-116.25;Note=Similar to YLS9: Protein YLS9 (Arabidopsis thaliana);Dbxref=InterPro:IPR004864,Pfam:PF03168;	DOWN	178.8	106.818
KlGene004409	0						ID=KlGene004409;Name=KlGene004409;Alias=maker-Kl00002-augustus-gene-116.8;Note=Similar to Os02g0224100: Probable protein phosphatase 2C 12 (Oryza sativa subsp. japonica);Dbxref=CDD:cd00143,InterPro:IPR001932,InterPro:IPR036457,Pfam:PF00481,SUPERFAMILY:SSF81606;Ontology_term=GO:0003824;	NO	0	0
KlGene004410	856.789	-1.38429	0.293197	-4.72136	2.34275e-06	3.02307e-05	ID=KlGene004410;Name=KlGene004410;Alias=maker-Kl00002-augustus-gene-116.9;Note=Similar to CWINV3: Beta-fructofuranosidase%2C insoluble isoenzyme CWINV3 (Arabidopsis thaliana);Dbxref=CDD:cd08996,InterPro:IPR013148,InterPro:IPR013189,InterPro:IPR013320,InterPro:IPR023296,Pfam:PF00251,Pfam:PF08244,SUPERFAMILY:SSF49899,SUPERFAMILY:SSF75005;	DOWN	44.5943	20.5486
KlGene004411	443.671	-0.826823	0.225007	-3.67466	0.000238163	0.00163211	ID=KlGene004411;Name=KlGene004411;Alias=augustus_masked-Kl00002-processed-gene-116.28;Note=Similar to 6-FEH: Fructan 6-exohydrolase (Beta vulgaris);Dbxref=CDD:cd08996,InterPro:IPR013148,InterPro:IPR013189,InterPro:IPR013320,InterPro:IPR023296,Pfam:PF00251,Pfam:PF08244,SUPERFAMILY:SSF49899,SUPERFAMILY:SSF75005;	NO	22.1888	15.404
KlGene004412	108.479	0.327989	0.225804	1.45254	0.146351	0.272563	ID=KlGene004412;Name=KlGene004412;Alias=maker-Kl00002-augustus-gene-116.11;Note=Similar to At5g56450: Probable ADP%2CATP carrier protein At5g56450 (Arabidopsis thaliana);Dbxref=InterPro:IPR002067,InterPro:IPR002113,InterPro:IPR018108,InterPro:IPR023395,PRINTS:PR00926,PRINTS:PR00927,Pfam:PF00153,SUPERFAMILY:SSF103506;Ontology_term=GO:0005743,GO:0022857,GO:0055085;	NO	3.12223	4.79407
KlGene004413	62.237	0.208605	0.643133	0.324358	0.745667	0.836805	ID=KlGene004413;Name=KlGene004413;Alias=maker-Kl00002-augustus-gene-116.12;Note=Similar to HSF30: Heat shock factor protein HSF30 (Solanum peruvianum);Dbxref=InterPro:IPR000232,InterPro:IPR036390,PRINTS:PR00056,Pfam:PF00447,SUPERFAMILY:SSF46785;Ontology_term=GO:0003700,GO:0005634,GO:0006355,GO:0043565;	NO	1.67267	2.31628
KlGene004414	44.2853	0.621094	0.627535	0.989737	0.322303	0.477425	ID=KlGene004414;Name=KlGene004414;Alias=maker-Kl00002-augustus-gene-116.13;Note=Similar to IQD1: Protein IQ-DOMAIN 1 (Arabidopsis thaliana);Dbxref=InterPro:IPR000048,Pfam:PF00612;Ontology_term=GO:0005515;	NO	1.4196	2.70823
KlGene004415	10361.6	-0.551379	0.378542	-1.45659	0.14523	0.271285	ID=KlGene004415;Name=KlGene004415;Alias=maker-Kl00002-augustus-gene-116.14;Note=Similar to mcfB: Mitochondrial substrate carrier family protein B (Dictyostelium discoideum);Dbxref=InterPro:IPR002067,InterPro:IPR018108,InterPro:IPR023395,PRINTS:PR00926,Pfam:PF00153,SUPERFAMILY:SSF103506;Ontology_term=GO:0022857,GO:0055085;	NO	276.934	236.131
KlGene004416	354.472	-0.412387	0.265344	-1.55416	0.120146	0.236039	ID=KlGene004416;Name=KlGene004416;Alias=augustus_masked-Kl00002-processed-gene-117.11;Note=Similar to OFP6: Transcription repressor OFP6 (Arabidopsis thaliana);Dbxref=InterPro:IPR006458,Pfam:PF04844,TIGRFAM:TIGR01568;	NO	8.42274	7.8233
KlGene004417	0						ID=KlGene004417;Name=KlGene004417;Alias=maker-Kl00002-augustus-gene-117.0;Note=Protein of unknown function;Dbxref=InterPro:IPR004314,InterPro:IPR025521,Pfam:PF03080,Pfam:PF14365;	NO	0	0
KlGene004418	2.85823	-1.88574	1.54729	-1.21874	0.222942	0.369201	ID=KlGene004418;Name=KlGene004418;Alias=augustus_masked-Kl00002-processed-gene-117.17;Note=Protein of unknown function;	NO	0.536201	0.178715
KlGene004419	398.392	-0.293901	0.195234	-1.50538	0.132227	0.253972	ID=KlGene004419;Name=KlGene004419;Alias=augustus_masked-Kl00002-processed-gene-117.18;Note=Protein of unknown function;Dbxref=InterPro:IPR021899,Pfam:PF12023;	NO	111.953	111.648
KlGene004420	0						ID=KlGene004420;Name=KlGene004420;Alias=maker-Kl00002-augustus-gene-117.1;Note=Protein of unknown function;Dbxref=InterPro:IPR007750,Pfam:PF05056;	NO	0	0
KlGene004422	227.061	0.711294	0.234655	3.03123	0.00243559	0.0112826	ID=KlGene004422;Name=KlGene004422;Alias=maker-Kl00002-augustus-gene-117.5;Note=Similar to COG8: Conserved oligomeric Golgi complex subunit 8 (Homo sapiens);Dbxref=InterPro:IPR007255,InterPro:IPR016159,Pfam:PF04124,SUPERFAMILY:SSF74788;Ontology_term=GO:0017119;	NO	4.14181	8.26385
KlGene004423	122.546	2.10118	0.234174	8.97271	2.89295e-19	4.48753e-17	ID=KlGene004423;Name=KlGene004423;Alias=maker-Kl00002-augustus-gene-117.6;Note=Similar to PUB52: U-box domain-containing protein 52 (Arabidopsis thaliana);Dbxref=CDD:cd01989,CDD:cd14066,InterPro:IPR000719,InterPro:IPR006016,InterPro:IPR011009,Pfam:PF00069,Pfam:PF00582,SUPERFAMILY:SSF52402,SUPERFAMILY:SSF56112;Ontology_term=GO:0004672,GO:0005524,GO:0006468;	UP	1.07624	5.65167
KlGene004424	858.762	4.53095	0.673872	6.72375			ID=KlGene004424;Name=KlGene004424;Alias=augustus_masked-Kl00002-processed-gene-117.13;Note=Similar to HARBI1: Putative nuclease HARBI1 (Bos taurus);Dbxref=InterPro:IPR027806,Pfam:PF13359;	NO	4.73599	128.444
KlGene004425	477.541	-0.226549	0.156119	-1.45113	0.146745	0.273187	ID=KlGene004425;Name=KlGene004425;Alias=maker-Kl00002-augustus-gene-117.7;Note=Similar to APM1: Aminopeptidase M1 (Arabidopsis thaliana);Dbxref=CDD:cd09601,InterPro:IPR014782,InterPro:IPR024571,InterPro:IPR034016,PRINTS:PR00756,Pfam:PF01433,Pfam:PF11838,SUPERFAMILY:SSF55486,SUPERFAMILY:SSF63737;Ontology_term=GO:0008237,GO:0008270;	NO	6.52367	6.81842
KlGene004426	0						ID=KlGene004426;Name=KlGene004426;Alias=maker-Kl00002-augustus-gene-117.2;Note=Similar to At1g34500: Probable long-chain-alcohol O-fatty-acyltransferase 9 (Arabidopsis thaliana);Dbxref=InterPro:IPR032805,Pfam:PF13813;	NO	0	0
KlGene004427	99.6518	1.80783	0.916266	1.97303	0.0484916	0.119933	ID=KlGene004427;Name=KlGene004427;Alias=maker-Kl00002-augustus-gene-117.8;Note=Similar to WRKY50: Probable WRKY transcription factor 50 (Arabidopsis thaliana);Dbxref=InterPro:IPR003657,InterPro:IPR036576,Pfam:PF03106,SUPERFAMILY:SSF118290;Ontology_term=GO:0003700,GO:0006355,GO:0043565;	NO	2.43696	11.1997
KlGene004428	87.2431	-1.20102	0.556801	-2.15699	0.0310061	0.0850524	ID=KlGene004428;Name=KlGene004428;Alias=augustus_masked-Kl00002-processed-gene-117.24;Note=Similar to SHSP-1: 17.2 kDa class II heat shock protein (Ipomoea nil);Dbxref=CDD:cd06464,InterPro:IPR002068,InterPro:IPR008978,Pfam:PF00011,SUPERFAMILY:SSF49764;	DOWN	5.63935	3.00817
KlGene004429	20989.2	-0.346643	0.242091	-1.43187	0.152181	0.280107	ID=KlGene004429;Name=KlGene004429;Alias=maker-Kl00002-augustus-gene-117.3;Note=Similar to Metallothionein-like protein 1 (Cicer arietinum);Dbxref=InterPro:IPR000347,Pfam:PF01439;Ontology_term=GO:0046872;	NO	2685.27	2591.58
KlGene004430	717.5	0.0694921	0.187139	0.37134	0.710384	0.811137	ID=KlGene004430;Name=KlGene004430;Alias=augustus_masked-Kl00002-processed-gene-117.16;Note=Similar to SLC25A44: Solute carrier family 25 member 44 (Pongo abelii);Dbxref=InterPro:IPR002067,InterPro:IPR018108,InterPro:IPR023395,PRINTS:PR00926,Pfam:PF00153,SUPERFAMILY:SSF103506;Ontology_term=GO:0022857,GO:0055085;	NO	66.0819	84.6955
KlGene004431	632.056	0.268562	0.188173	1.42721	0.15352	0.281701	ID=KlGene004431;Name=KlGene004431;Alias=maker-Kl00002-augustus-gene-117.9;Note=Similar to Os05g0163100: PHD finger protein ALFIN-LIKE 1 (Oryza sativa subsp. japonica);Dbxref=CDD:cd15613,InterPro:IPR011011,InterPro:IPR019787,InterPro:IPR021998,Pfam:PF00628,Pfam:PF12165,SUPERFAMILY:SSF57903;Ontology_term=GO:0006355,GO:0042393;	NO	23.6147	34.691
KlGene004432	1.12348	-0.291091	2.77471	-0.104909	0.916448	0.950546	ID=KlGene004432;Name=KlGene004432;Alias=augustus_masked-Kl00002-processed-gene-118.5;Note=Protein of unknown function;	NO	0.214485	0.224502
KlGene004433	1.56773	2.48779	1.63436	1.52218	0.127963	0.247358	ID=KlGene004433;Name=KlGene004433;Alias=augustus_masked-Kl00002-processed-gene-118.0;Note=Protein of unknown function;	NO	0.0470733	0.348716
KlGene004434	0						ID=KlGene004434;Name=KlGene004434;Alias=maker-Kl00002-augustus-gene-118.13;Note=Protein of unknown function;	NO	0	0
KlGene004435	0						ID=KlGene004435;Name=KlGene004435;Alias=maker-Kl00002-augustus-gene-118.14;Note=Protein of unknown function;Dbxref=InterPro:IPR014891,Pfam:PF08783;Ontology_term=GO:0005634,GO:0008270;	NO	0	0
KlGene004436	142.213	0.115302	0.24124	0.477956	0.632682	0.754566	ID=KlGene004436;Name=KlGene004436;Alias=maker-Kl00002-augustus-gene-118.15;Note=Similar to ltrA: Group II intron-encoded protein LtrA (Lactococcus lactis subsp. cremoris (strain MG1363));Dbxref=CDD:cd01651,InterPro:IPR000477,InterPro:IPR024937,Pfam:PF00078,Pfam:PF01348,SUPERFAMILY:SSF56672;Ontology_term=GO:0006397;	NO	4.91627	6.5121
KlGene004437	0						ID=KlGene004437;Name=KlGene004437;Alias=maker-Kl00002-augustus-gene-118.10;Note=Similar to C1: Anthocyanin regulatory C1 protein (Zea mays);Dbxref=CDD:cd00167,InterPro:IPR001005,InterPro:IPR009057,Pfam:PF00249,SUPERFAMILY:SSF46689;Ontology_term=GO:0003677;	NO	0	0
KlGene004438	0						ID=KlGene004438;Name=KlGene004438;Alias=maker-Kl00002-augustus-gene-118.11;Note=Similar to Caffeic acid 3-O-methyltransferase (Zinnia violacea);Dbxref=InterPro:IPR001077,InterPro:IPR012967,InterPro:IPR029063,InterPro:IPR036390,Pfam:PF00891,Pfam:PF08100,SUPERFAMILY:SSF46785,SUPERFAMILY:SSF53335;Ontology_term=GO:0008171,GO:0046983;	NO	0	0
KlGene004439	0						ID=KlGene004439;Name=KlGene004439;Alias=augustus_masked-Kl00002-processed-gene-118.8;Note=Protein of unknown function;Dbxref=InterPro:IPR012337,SUPERFAMILY:SSF53098;	NO	0	0
KlGene004440	0						ID=KlGene004440;Name=KlGene004440;Alias=augustus_masked-Kl00002-processed-gene-118.3;Note=Similar to Caffeic acid 3-O-methyltransferase (Zinnia violacea);Dbxref=InterPro:IPR001077,InterPro:IPR012967,InterPro:IPR029063,InterPro:IPR036390,Pfam:PF00891,Pfam:PF08100,SUPERFAMILY:SSF46785,SUPERFAMILY:SSF53335;Ontology_term=GO:0008171,GO:0046983;	NO	0	0
KlGene004441	0						ID=KlGene004441;Name=KlGene004441;Alias=augustus_masked-Kl00002-processed-gene-118.9;Note=Protein of unknown function;Dbxref=InterPro:IPR012337,SUPERFAMILY:SSF53098;	NO	0	0
KlGene004442	0						ID=KlGene004442;Name=KlGene004442;Alias=maker-Kl00002-augustus-gene-118.12;Note=Similar to Caffeic acid 3-O-methyltransferase (Zinnia violacea);Dbxref=InterPro:IPR001077,InterPro:IPR012967,InterPro:IPR029063,InterPro:IPR036390,Pfam:PF00891,Pfam:PF08100,SUPERFAMILY:SSF46785,SUPERFAMILY:SSF53335;Ontology_term=GO:0008171,GO:0046983;	NO	0	0
KlGene004443	1978.08	-0.69566	0.16556	-4.20186	2.64733e-05	0.000248245	ID=KlGene004443;Name=KlGene004443;Alias=augustus_masked-Kl00002-processed-gene-119.13;Note=Similar to FBL15: F-box/LRR-repeat protein 15 (Arabidopsis thaliana);Dbxref=InterPro:IPR001810,InterPro:IPR036047,Pfam:PF00646,SUPERFAMILY:SSF52047,SUPERFAMILY:SSF52058,SUPERFAMILY:SSF81383;Ontology_term=GO:0005515;	NO	33.1778	25.1591
KlGene004444	197.553	-0.378632	0.281822	-1.34352	0.179105	0.315132	ID=KlGene004444;Name=KlGene004444;Alias=maker-Kl00002-augustus-gene-119.6;Note=Protein of unknown function;	NO	4.02211	3.78543
KlGene004445	45.8386	-0.0320113	0.453101	-0.0706494	0.943677	0.967524	ID=KlGene004445;Name=KlGene004445;Alias=augustus_masked-Kl00002-processed-gene-119.14;Note=Protein of unknown function;	NO	2.24258	2.64659
KlGene004446	57.0149	0.514435	0.29409	1.74924	0.0802488	0.175177	ID=KlGene004446;Name=KlGene004446;Alias=maker-Kl00002-augustus-gene-119.7;Note=Protein of unknown function;	NO	1.68359	2.9282
KlGene004447	3572.33	-0.207627	0.210504	-0.986333	0.32397	0.479414	ID=KlGene004447;Name=KlGene004447;Alias=maker-Kl00002-augustus-gene-119.2;Note=Similar to PAA2: Copper-transporting ATPase PAA2%2C chloroplastic (Arabidopsis thaliana);Dbxref=CDD:cd00371,InterPro:IPR001757,InterPro:IPR006121,InterPro:IPR023299,InterPro:IPR027256,InterPro:IPR036163,InterPro:IPR036412,PRINTS:PR00119,Pfam:PF00122,Pfam:PF00403,Pfam:PF00702,SUPERFAMILY:SSF55008,SUPERFAMILY:SSF56784,SUPERFAMILY:SSF81660,TIGRFAM:TIGR01494,TIGRFAM:TIGR01525;Ontology_term=GO:0000166,GO:0006812,GO:0016021,GO:0019829,GO:0030001,GO:0046872;	NO	48.416	51.6607
KlGene004448	1006.6	0.257194	0.240586	1.06903	0.285056	0.438014	ID=KlGene004448;Name=KlGene004448;Alias=augustus_masked-Kl00002-processed-gene-119.16;Note=Similar to XI-I: Myosin-15 (Arabidopsis thaliana);Dbxref=CDD:cd01384,CDD:cd15475,InterPro:IPR000048,InterPro:IPR001609,InterPro:IPR002710,InterPro:IPR004009,InterPro:IPR027417,InterPro:IPR036018,InterPro:IPR037975,PRINTS:PR00193,Pfam:PF00063,Pfam:PF00612,Pfam:PF01843,Pfam:PF02736,SUPERFAMILY:SSF52540;Ontology_term=GO:0003774,GO:0005515,GO:0005524,GO:0007015,GO:0016459;	NO	5.94236	8.67579
KlGene004449	684.788	-1.11572	0.580729	-1.92124	0.0547009	0.131181	ID=KlGene004449;Name=KlGene004449;Alias=maker-Kl00002-augustus-gene-119.8;Note=Protein of unknown function;	NO	73.4094	42.537
KlGene004450	1.25587	-0.0692879	2.6517	-0.0261296	0.979154	0.988081	ID=KlGene004450;Name=KlGene004450;Alias=maker-Kl00002-augustus-gene-119.9;Note=Similar to At3g43860: Endoglucanase 16 (Arabidopsis thaliana);Dbxref=InterPro:IPR001701,InterPro:IPR008928,Pfam:PF00759,SUPERFAMILY:SSF48208;Ontology_term=GO:0003824,GO:0004553,GO:0005975;	NO	0.047836	0.0582106
KlGene004451	455.474	-0.803752	0.2746	-2.92699	0.0034226	0.0148405	ID=KlGene004451;Name=KlGene004451;Alias=maker-Kl00002-augustus-gene-119.10;Note=Similar to 3BETAHSD/D2: 3beta-hydroxysteroid-dehydrogenase/decarboxylase isoform 2 (Arabidopsis thaliana);Dbxref=InterPro:IPR002225,InterPro:IPR003388,InterPro:IPR036291,Pfam:PF01073,Pfam:PF02453,SUPERFAMILY:SSF51735;Ontology_term=GO:0003854,GO:0006694,GO:0016616,GO:0055114;	NO	11.1907	7.73358
KlGene004452	4858.14	-0.227623	0.390928	-0.582262	0.56039	0.698095	ID=KlGene004452;Name=KlGene004452;Alias=maker-Kl00002-augustus-gene-119.4;Note=Similar to FDH: 3-ketoacyl-CoA synthase 10 (Arabidopsis thaliana);Dbxref=CDD:cd00831,InterPro:IPR013601,InterPro:IPR013747,InterPro:IPR016039,Pfam:PF08392,Pfam:PF08541,SUPERFAMILY:SSF53901;Ontology_term=GO:0003824,GO:0006633,GO:0016020,GO:0016747;	NO	185.939	192.157
KlGene004453	288.99	0.235422	0.211405	1.11361	0.265447	0.417375	ID=KlGene004453;Name=KlGene004453;Alias=maker-Kl00002-augustus-gene-119.11;Note=Similar to fcf2: rRNA-processing protein fcf2 (Schizosaccharomyces pombe (strain 972 / ATCC 24843));Dbxref=InterPro:IPR014810,Pfam:PF08698;	NO	10.496	15.1317
KlGene004455	315.809	0.33091	0.563553	0.587185	0.557079	0.695071	ID=KlGene004455;Name=KlGene004455;Alias=maker-Kl00002-augustus-gene-119.12;Note=Similar to BZIP9: Basic leucine zipper 9 (Arabidopsis thaliana);Dbxref=CDD:cd14702,InterPro:IPR004827,Pfam:PF00170,SUPERFAMILY:SSF57959;Ontology_term=GO:0003700,GO:0006355;	NO	9.74401	15.5742
KlGene004456	421.061	-3.61033	0.792343	-4.55653	5.2006e-06	6.05463e-05	ID=KlGene004456;Name=KlGene004456;Alias=maker-Kl00002-augustus-gene-119.5;Note=Protein of unknown function;	DOWN	43.1856	4.13853
KlGene004457	795.262	-0.0922943	0.22755	-0.405601	0.685036	0.792713	ID=KlGene004457;Name=KlGene004457;Alias=maker-Kl00002-augustus-gene-120.20;Note=Similar to ARA1: L-arabinokinase (Arabidopsis thaliana);Dbxref=InterPro:IPR006204,InterPro:IPR019539,InterPro:IPR020568,InterPro:IPR036554,PRINTS:PR00959,Pfam:PF00288,Pfam:PF10509,Pfam:PF13528,SUPERFAMILY:SSF53756,SUPERFAMILY:SSF54211,SUPERFAMILY:SSF55060;Ontology_term=GO:0005524,GO:0005534;	NO	8.12962	9.38743
KlGene004458	6590.02	0.336843	0.253778	1.32731	0.184406	0.321964	ID=KlGene004458;Name=KlGene004458;Alias=maker-Kl00002-augustus-gene-120.30;Note=Similar to Chac2: Cation transport regulator-like protein 2 (Rattus norvegicus);Dbxref=CDD:cd06661,InterPro:IPR006840,InterPro:IPR013024,Pfam:PF04752;Ontology_term=GO:0003839,GO:0006751;	NO	228.323	351.276
KlGene004459	447.645	-0.590983	0.278459	-2.12233	0.0338097	0.0910615	ID=KlGene004459;Name=KlGene004459;Alias=maker-Kl00002-augustus-gene-120.21;Note=Protein of unknown function;Dbxref=Pfam:PF13837;	NO	22.8435	18.2891
KlGene004460	2.07878	-0.386649	1.36936	-0.282358	0.777669	0.859494	ID=KlGene004460;Name=KlGene004460;Alias=augustus_masked-Kl00002-processed-gene-120.14;Note=Protein of unknown function;	NO	0.776317	0.725965
KlGene004461	378.813	-0.917795	0.326361	-2.81221	0.00492019	0.0197913	ID=KlGene004461;Name=KlGene004461;Alias=maker-Kl00002-augustus-gene-120.23;Note=Protein of unknown function;	NO	8.43406	5.42165
KlGene004462	1263.6	2.10751	0.550377	3.82921	0.000128554	0.000967761	ID=KlGene004462;Name=KlGene004462;Alias=maker-Kl00002-augustus-gene-120.24;Note=Protein of unknown function;Dbxref=InterPro:IPR010683,Pfam:PF06880;	UP	31.6109	174.162
KlGene004463	1488.63	0.784269	0.238328	3.29071	0.000999353	0.0054487	ID=KlGene004463;Name=KlGene004463;Alias=augustus_masked-Kl00002-processed-gene-120.15;Note=Similar to PRA1B4: PRA1 family protein B4 (Arabidopsis thaliana);Dbxref=InterPro:IPR004895,Pfam:PF03208;	NO	74.6794	156.118
KlGene004464	608.68	1.30923	0.271616	4.82016	1.43443e-06	1.96494e-05	ID=KlGene004464;Name=KlGene004464;Alias=augustus_masked-Kl00002-processed-gene-120.5;Note=Protein of unknown function;Dbxref=InterPro:IPR029063,SUPERFAMILY:SSF53335;	UP	26.0586	78.7973
KlGene004465	539.99	1.24496	0.430862	2.88947	0.00385891	0.0163117	ID=KlGene004465;Name=KlGene004465;Alias=augustus_masked-Kl00002-processed-gene-120.6;Note=Similar to Os11g0109000: Probable protein phosphatase 2C 73 (Oryza sativa subsp. japonica);Dbxref=CDD:cd00143,InterPro:IPR001932,InterPro:IPR036457,Pfam:PF00481,SUPERFAMILY:SSF81606;Ontology_term=GO:0003824;	UP	12.3926	36.2743
KlGene004467	1494.13	0.488813	0.186685	2.61838	0.00883484	0.0317153	ID=KlGene004467;Name=KlGene004467;Alias=maker-Kl00002-augustus-gene-120.31;Note=Similar to SCAR2: Protein SCAR2 (Arabidopsis thaliana);	NO	17.8876	30.5833
KlGene004468	2259.57	0.185971	0.206819	0.899198	0.368547	0.524533	ID=KlGene004468;Name=KlGene004468;Alias=maker-Kl00002-augustus-gene-120.32;Note=Similar to RAPTOR1: Regulatory-associated protein of TOR 1 (Arabidopsis thaliana);Dbxref=InterPro:IPR016024,InterPro:IPR029347,InterPro:IPR036322,PRINTS:PR01547,Pfam:PF14538,SUPERFAMILY:SSF48371,SUPERFAMILY:SSF50978;Ontology_term=GO:0005515;	NO	18.6134	25.8644
KlGene004469	0						ID=KlGene004469;Name=KlGene004469;Alias=augustus_masked-Kl00002-processed-gene-120.8;Note=Protein of unknown function;	NO	0	0
KlGene004470	1.10411	-0.648838	2.80195	-0.231566	0.816875	0.884813	ID=KlGene004470;Name=KlGene004470;Alias=augustus_masked-Kl00002-processed-gene-120.9;Note=Protein of unknown function;	NO	0.14919	0.121271
KlGene004471	0.149475	-1.00725	3.81695	-0.26389	0.791865		ID=KlGene004471;Name=KlGene004471;Alias=augustus_masked-Kl00002-processed-gene-120.10;Note=Similar to At2g38370: WEB family protein At2g38370 (Arabidopsis thaliana);	NO	0.043016	0
KlGene004472	4593.63	-1.31708	0.157062	-8.38573	5.04123e-17	5.60824e-15	ID=KlGene004472;Name=KlGene004472;Alias=augustus_masked-Kl00002-processed-gene-120.11;Note=Similar to PSAP: Prosaposin (Homo sapiens);Dbxref=InterPro:IPR007856,InterPro:IPR008138,InterPro:IPR008373,InterPro:IPR011001,PRINTS:PR01797,Pfam:PF03489,Pfam:PF05184,SUPERFAMILY:SSF47862;Ontology_term=GO:0005764,GO:0006629,GO:0006665;	DOWN	61.3976	30.0796
KlGene004474	1694.41	-0.377578	0.572904	-0.659059	0.509858	0.654456	ID=KlGene004474;Name=KlGene004474;Alias=augustus_masked-Kl00002-processed-gene-120.12;Note=Similar to OFP4: Transcription repressor OFP4 (Arabidopsis thaliana);Dbxref=InterPro:IPR006458,Pfam:PF04844,TIGRFAM:TIGR01568;	NO	243.365	239.771
KlGene004475	1463.85	-0.120051	0.356443	-0.336803	0.736265	0.830018	ID=KlGene004475;Name=KlGene004475;Alias=maker-Kl00002-augustus-gene-120.33;Note=Similar to WNK4: Probable serine/threonine-protein kinase WNK4 (Arabidopsis thaliana);Dbxref=CDD:cd13983,InterPro:IPR000719,InterPro:IPR011009,Pfam:PF00069,SUPERFAMILY:SSF56112;Ontology_term=GO:0004672,GO:0005524,GO:0006468;	NO	34.2208	38.1965
KlGene004476	6249.72	1.27667	0.403231	3.16611	0.00154493	0.00775173	ID=KlGene004476;Name=KlGene004476;Alias=maker-Kl00002-augustus-gene-120.29;Note=Similar to LTP1: Non-specific lipid-transfer protein 1 (Nicotiana tabacum);Dbxref=CDD:cd01960,InterPro:IPR000528,InterPro:IPR016140,InterPro:IPR036312,PRINTS:PR00382,Pfam:PF00234,SUPERFAMILY:SSF47699;Ontology_term=GO:0006869,GO:0008289;	UP	491.109	1430.61
KlGene004477	24407.3	-0.187283	0.492883	-0.379975	0.703964	0.806832	ID=KlGene004477;Name=KlGene004477;Alias=augustus_masked-Kl00002-processed-gene-121.11;Note=Similar to Non-specific lipid-transfer protein 1 (Lens culinaris);Dbxref=CDD:cd01960,InterPro:IPR000528,InterPro:IPR016140,InterPro:IPR036312,PRINTS:PR00382,Pfam:PF00234,SUPERFAMILY:SSF47699;Ontology_term=GO:0006869,GO:0008289;	NO	6566.03	6864.9
KlGene004478	1080.35	-0.666387	0.16892	-3.94499	7.98018e-05	0.000641531	ID=KlGene004478;Name=KlGene004478;Alias=maker-Kl00002-augustus-gene-121.0;Note=Protein of unknown function;Dbxref=InterPro:IPR005349,Pfam:PF03647;Ontology_term=GO:0016020;	NO	29.7207	22.7563
KlGene004479	812.136	1.30153	0.467865	2.78185	0.00540498	0.0214013	ID=KlGene004479;Name=KlGene004479;Alias=maker-Kl00002-augustus-gene-121.1;Note=Similar to ZIFL1: Protein ZINC INDUCED FACILITATOR-LIKE 1 (Arabidopsis thaliana);Dbxref=CDD:cd06174,InterPro:IPR011701,InterPro:IPR020846,InterPro:IPR036259,Pfam:PF07690,SUPERFAMILY:SSF103473;Ontology_term=GO:0016021,GO:0055085;	UP	11.5518	33.9277
KlGene004480	33.6658	2.83202	2.56143	1.10564	0.268882	0.420726	ID=KlGene004480;Name=KlGene004480;Alias=maker-Kl00002-augustus-gene-121.6;Note=Similar to WRKY54: Probable WRKY transcription factor 54 (Arabidopsis thaliana);Dbxref=InterPro:IPR003657,InterPro:IPR036576,Pfam:PF03106,SUPERFAMILY:SSF118290;Ontology_term=GO:0003700,GO:0006355,GO:0043565;	NO	0.380339	3.29944
KlGene004481	1318.17	-0.0853428	0.250913	-0.340128	0.73376	0.828126	ID=KlGene004481;Name=KlGene004481;Alias=maker-Kl00002-augustus-gene-121.7;Note=Similar to ALA1: Phospholipid-transporting ATPase 1 (Arabidopsis thaliana);Dbxref=CDD:cd02073,InterPro:IPR001757,InterPro:IPR006539,InterPro:IPR008250,InterPro:IPR023298,InterPro:IPR023299,InterPro:IPR032630,InterPro:IPR032631,InterPro:IPR036412,PRINTS:PR00119,Pfam:PF00122,Pfam:PF00702,Pfam:PF16209,Pfam:PF16212,SUPERFAMILY:SSF56784,SUPERFAMILY:SSF81653,SUPERFAMILY:SSF81660,SUPERFAMILY:SSF81665,TIGRFAM:TIGR01494,TIGRFAM:TIGR01652;Ontology_term=GO:0000166,GO:0000287,GO:0004012,GO:0005524,GO:0015914,GO:0016021;	NO	15.4221	18.0223
KlGene004482	1267.49	1.29737	0.363104	3.57301	0.000352905	0.00226631	ID=KlGene004482;Name=KlGene004482;Alias=augustus_masked-Kl00002-processed-gene-121.13;Note=Similar to ATPK2: Serine/threonine-protein kinase AtPK2/AtPK19 (Arabidopsis thaliana);Dbxref=CDD:cd00200,CDD:cd05123,InterPro:IPR000719,InterPro:IPR001680,InterPro:IPR011009,InterPro:IPR020472,InterPro:IPR021772,InterPro:IPR036322,PRINTS:PR00320,Pfam:PF00069,Pfam:PF00400,Pfam:PF11816,SUPERFAMILY:SSF50978,SUPERFAMILY:SSF56112;Ontology_term=GO:0004672,GO:0005515,GO:0005524,GO:0006468;	UP	5.97091	17.5721
KlGene004483	0						ID=KlGene004483;Name=KlGene004483;Alias=augustus_masked-Kl00002-processed-gene-121.14;Note=Similar to At1g48120: Serine/threonine-protein phosphatase 7 long form homolog (Arabidopsis thaliana);Dbxref=InterPro:IPR019557,Pfam:PF10536;	NO	0	0
KlGene004484	2527.86	0.0941824	0.173638	0.542408	0.587537	0.719462	ID=KlGene004484;Name=KlGene004484;Alias=maker-Kl00002-augustus-gene-121.4;Note=Similar to FER: Receptor-like protein kinase FERONIA (Arabidopsis thaliana);Dbxref=CDD:cd14066,InterPro:IPR001245,InterPro:IPR011009,InterPro:IPR024788,Pfam:PF07714,Pfam:PF12819,SUPERFAMILY:SSF56112;Ontology_term=GO:0004672,GO:0006468;	NO	59.9493	77.7076
KlGene004485	1.03328	3.59452	2.3456	1.53245	0.125412	0.243968	ID=KlGene004485;Name=KlGene004485;Alias=maker-Kl00002-augustus-gene-121.5;Note=Protein of unknown function;	NO	0	0.151888
KlGene004486	247.162	0.152721	0.261517	0.58398	0.559234	0.696969	ID=KlGene004486;Name=KlGene004486;Alias=augustus_masked-Kl00002-processed-gene-121.19;Note=Similar to At5g58300: Probable inactive receptor kinase At5g58300 (Arabidopsis thaliana);Dbxref=CDD:cd14066,InterPro:IPR000719,InterPro:IPR001611,InterPro:IPR011009,InterPro:IPR013210,PRINTS:PR00019,Pfam:PF00069,Pfam:PF00560,Pfam:PF08263,SUPERFAMILY:SSF52058,SUPERFAMILY:SSF56112;Ontology_term=GO:0004672,GO:0005515,GO:0005524,GO:0006468;	NO	4.23348	5.77948
KlGene004487	2.05266	-1.72617	1.30578	-1.32194	0.186187	0.324304	ID=KlGene004487;Name=KlGene004487;Alias=maker-Kl00002-augustus-gene-121.9;Note=Similar to At3g08570: BTB/POZ domain-containing protein At3g08570 (Arabidopsis thaliana);Dbxref=InterPro:IPR000210,InterPro:IPR011333,InterPro:IPR027356,Pfam:PF00651,Pfam:PF03000,SUPERFAMILY:SSF54695;Ontology_term=GO:0005515;	NO	0.105761	0.0392905
KlGene004488	1.3649	4.00074	3.00962	1.32932	0.183743	0.321164	ID=KlGene004488;Name=KlGene004488;Alias=augustus_masked-Kl00002-processed-gene-121.21;Note=Protein of unknown function;Dbxref=InterPro:IPR010605,Pfam:PF06697;	NO	0	0.395972
KlGene004489	378.41	-0.0975579	0.171144	-0.570035	0.568654	0.704881	ID=KlGene004489;Name=KlGene004489;Alias=maker-Kl00002-augustus-gene-122.17;Note=Similar to RNFT2: RING finger and transmembrane domain-containing protein 2 (Homo sapiens);	NO	8.61092	9.86565
KlGene004490	79.0681	0.540658	0.259961	2.07977	0.0375469	0.0987362	ID=KlGene004490;Name=KlGene004490;Alias=maker-Kl00002-augustus-gene-122.23;Note=Similar to BRPF3: Bromodomain and PHD finger-containing protein 3 (Homo sapiens);Dbxref=CDD:cd04369,InterPro:IPR001487,InterPro:IPR036427,PRINTS:PR00503,Pfam:PF00439,SUPERFAMILY:SSF47370;Ontology_term=GO:0005515;	NO	1.75949	3.13458
KlGene004492	105.528	-0.330283	0.311927	-1.05885	0.289669	0.443217	ID=KlGene004492;Name=KlGene004492;Alias=augustus_masked-Kl00002-processed-gene-122.3;Note=Similar to SPAC5D6.04: Uncharacterized transporter C5D6.04 (Schizosaccharomyces pombe (strain 972 / ATCC 24843));Dbxref=InterPro:IPR004776,Pfam:PF03547;Ontology_term=GO:0016021,GO:0055085;	NO	2.85259	2.8002
KlGene004493	591.814	0.362039	0.161578	2.24064	0.0250491	0.0723046	ID=KlGene004493;Name=KlGene004493;Alias=maker-Kl00002-augustus-gene-122.18;Note=Protein of unknown function;Dbxref=SUPERFAMILY:SSF69322;	NO	10.3161	16.1845
KlGene004494	9255.24	-1.66504	0.423027	-3.93601	8.28471e-05	0.000663349	ID=KlGene004494;Name=KlGene004494;Alias=maker-Kl00002-augustus-gene-122.25;Note=Similar to PGM1: 2%2C3-bisphosphoglycerate-independent phosphoglycerate mutase (Mesembryanthemum crystallinum);Dbxref=CDD:cd16010,InterPro:IPR005995,InterPro:IPR006124,InterPro:IPR011258,InterPro:IPR017850,InterPro:IPR036646,Pfam:PF01676,Pfam:PF06415,SUPERFAMILY:SSF53649,SUPERFAMILY:SSF64158,TIGRFAM:TIGR01307;Ontology_term=GO:0003824,GO:0004619,GO:0005737,GO:0006007,GO:0030145,GO:0046872;	DOWN	364.372	137.091
KlGene004495	230.822	0.102023	0.280842	0.363274	0.7164	0.815596	ID=KlGene004495;Name=KlGene004495;Alias=maker-Kl00002-augustus-gene-122.26;Note=Similar to GAUT7: Probable galacturonosyltransferase 7 (Arabidopsis thaliana);Dbxref=InterPro:IPR002495,InterPro:IPR029044,Pfam:PF01501,SUPERFAMILY:SSF53448;Ontology_term=GO:0016757;	NO	3.96764	5.19621
KlGene004496	144.531	0.302906	0.265205	1.14216	0.253389	0.403718	ID=KlGene004496;Name=KlGene004496;Alias=augustus_masked-Kl00002-processed-gene-122.11;Note=Similar to At1g31840: Putative pentatricopeptide repeat-containing protein At1g31840 (Arabidopsis thaliana);Dbxref=InterPro:IPR002885,Pfam:PF01535,Pfam:PF12854,Pfam:PF13041,SUPERFAMILY:SSF81901,TIGRFAM:TIGR00756;	NO	4.86317	7.42001
KlGene004497	0.235371	1.47739	3.78177	0.390661	0.696048		ID=KlGene004497;Name=KlGene004497;Alias=augustus_masked-Kl00002-processed-gene-122.12;Note=Protein of unknown function;Dbxref=CDD:cd04660,InterPro:IPR016140,InterPro:IPR036312,Pfam:PF14368,SUPERFAMILY:SSF47699;	NO	0	0.0731199
KlGene004498	156.36	0.326802	0.354954	0.920688	0.357213	0.513666	ID=KlGene004498;Name=KlGene004498;Alias=maker-Kl00002-augustus-gene-122.19;Note=Similar to MUS81: Crossover junction endonuclease MUS81 (Arabidopsis thaliana);Dbxref=InterPro:IPR006166,InterPro:IPR011335,Pfam:PF02732,SUPERFAMILY:SSF52980;Ontology_term=GO:0003677,GO:0004518;	NO	1.97052	3.05954
KlGene004499	618.702	0.105385	0.141705	0.743691	0.457063	0.608985	ID=KlGene004499;Name=KlGene004499;Alias=maker-Kl00002-augustus-gene-122.20;Note=Protein of unknown function;Dbxref=InterPro:IPR012458,Pfam:PF07889,SUPERFAMILY:SSF58104;	NO	11.4979	15.1703
KlGene004500	17.9793	1.72517	0.65822	2.62097	0.0087681	0.0315116	ID=KlGene004500;Name=KlGene004500;Alias=maker-Kl00002-augustus-gene-122.28;Note=Similar to TBL38: Protein trichome birefringence-like 38 (Arabidopsis thaliana);Dbxref=InterPro:IPR025846,InterPro:IPR026057,Pfam:PF13839,Pfam:PF14416;	UP	0.203365	0.84024
KlGene004501	0						ID=KlGene004501;Name=KlGene004501;Alias=maker-Kl00002-augustus-gene-122.29;Note=Similar to RANGAP1: RAN GTPase-activating protein 1 (Arabidopsis thaliana);Dbxref=SUPERFAMILY:SSF52047;	NO	0	0
KlGene004502	263.312	-0.287273	0.18316	-1.56843	0.116781	0.230972	ID=KlGene004502;Name=KlGene004502;Alias=maker-Kl00002-augustus-gene-122.30;Note=Protein of unknown function;	NO	7.08989	7.13539
KlGene004503	0						ID=KlGene004503;Name=KlGene004503;Alias=augustus_masked-Kl00002-processed-gene-122.6;Note=Similar to Heat shock 70 kDa protein%2C mitochondrial (Phaseolus vulgaris);Dbxref=InterPro:IPR013126,InterPro:IPR029047,Pfam:PF00012,SUPERFAMILY:SSF100920,SUPERFAMILY:SSF53067;	NO	0	0
KlGene004504	39.9613	2.13187	0.536526	3.97347	7.08331e-05	0.000581311	ID=KlGene004504;Name=KlGene004504;Alias=maker-Kl00002-augustus-gene-122.21;Note=Similar to CKX6: Cytokinin dehydrogenase 6 (Arabidopsis thaliana);Dbxref=InterPro:IPR006094,InterPro:IPR015345,InterPro:IPR016164,InterPro:IPR036318,Pfam:PF01565,Pfam:PF09265,SUPERFAMILY:SSF55103,SUPERFAMILY:SSF56176;Ontology_term=GO:0003824,GO:0009690,GO:0016491,GO:0019139,GO:0050660,GO:0055114;	UP	0.759317	3.99249
KlGene004505	3.64177	1.66162	1.12681	1.47462	0.140315	0.265004	ID=KlGene004505;Name=KlGene004505;Alias=maker-Kl00002-augustus-gene-122.31;Note=Similar to PCMP-E42: Pentatricopeptide repeat-containing protein At1g50270 (Arabidopsis thaliana);Dbxref=InterPro:IPR002885,Pfam:PF01535,TIGRFAM:TIGR00756;	NO	0.34828	1.32475
KlGene004506	118.713	-0.560249	0.296842	-1.88736	0.0591114	0.139256	ID=KlGene004506;Name=KlGene004506;Alias=maker-Kl00002-augustus-gene-122.22;Note=Similar to SLX1: Structure-specific endonuclease subunit SLX1 (Candida dubliniensis (strain CD36 / ATCC MYA-646 / CBS 7987 / NCPF 3949 / NRRL Y-17841));Dbxref=InterPro:IPR000305,InterPro:IPR035901,Pfam:PF01541,SUPERFAMILY:SSF82771;	NO	3.76066	3.11759
KlGene004507	3980.97	-0.055205	0.154962	-0.356248	0.721654	0.819333	ID=KlGene004507;Name=KlGene004507;Alias=augustus_masked-Kl00002-processed-gene-123.2;Note=Similar to SEC31B: Protein transport protein SEC31 homolog B (Arabidopsis thaliana);Dbxref=InterPro:IPR024298,InterPro:IPR036322,Pfam:PF12931,SUPERFAMILY:SSF50978;Ontology_term=GO:0005515;	NO	41.8651	49.5628
KlGene004508	137.21	-0.0286723	0.25643	-0.111813	0.910971	0.946604	ID=KlGene004508;Name=KlGene004508;Alias=maker-Kl00002-augustus-gene-123.24;Note=Protein of unknown function;Dbxref=InterPro:IPR019034,Pfam:PF09495;	NO	8.5577	10.2034
KlGene004509	335.316	-0.234675	0.177026	-1.32565	0.184955	0.322745	ID=KlGene004509;Name=KlGene004509;Alias=augustus_masked-Kl00002-processed-gene-123.3;Note=Similar to Naa11: N-alpha-acetyltransferase 11 (Mus musculus);Dbxref=CDD:cd04301,InterPro:IPR000182,InterPro:IPR016181,Pfam:PF00583,SUPERFAMILY:SSF55729;	NO	64.0126	66.5492
KlGene004510	114.559	0.346773	0.268147	1.29322	0.195935	0.33723	ID=KlGene004510;Name=KlGene004510;Alias=augustus_masked-Kl00002-processed-gene-123.1;Note=Similar to ARPC1B: Actin-related protein 2/3 complex subunit 1B (Arabidopsis thaliana);Dbxref=InterPro:IPR001680,InterPro:IPR024977,InterPro:IPR036322,Pfam:PF00400,Pfam:PF12894,SUPERFAMILY:SSF50978;Ontology_term=GO:0005515;	NO	2.02987	3.16482
KlGene004511	743.432	0.185127	0.196954	0.93995	0.347243	0.503703	ID=KlGene004511;Name=KlGene004511;Alias=maker-Kl00002-augustus-gene-123.36;Note=Similar to Mettl13: Methyltransferase-like protein 13 (Mus musculus);Dbxref=CDD:cd02440,InterPro:IPR013216,InterPro:IPR029063,Pfam:PF08241,SUPERFAMILY:SSF53335;Ontology_term=GO:0008168;	NO	19.7872	27.692
KlGene004512	1424.61	-0.527677	0.303695	-1.73752	0.0822952	0.17854	ID=KlGene004512;Name=KlGene004512;Alias=maker-Kl00002-augustus-gene-123.26;Note=Similar to SIGD: RNA polymerase sigma factor sigD%2C chloroplastic (Arabidopsis thaliana);Dbxref=InterPro:IPR000943,InterPro:IPR007624,InterPro:IPR007627,InterPro:IPR007630,InterPro:IPR013324,InterPro:IPR013325,InterPro:IPR014284,PRINTS:PR00046,Pfam:PF04539,Pfam:PF04542,Pfam:PF04545,SUPERFAMILY:SSF88659,SUPERFAMILY:SSF88946,TIGRFAM:TIGR02937;Ontology_term=GO:0003700,GO:0006352,GO:0006355;	NO	58.8697	50.0389
KlGene004513	7580.36	-1.31266	0.217014	-6.04873	1.45995e-09	4.16019e-08	ID=KlGene004513;Name=KlGene004513;Alias=augustus_masked-Kl00002-processed-gene-123.5;Note=Protein of unknown function;	DOWN	4147.94	2058.68
KlGene004514	308.256	-1.45805	0.252776	-5.76815	8.01455e-09	1.95068e-07	ID=KlGene004514;Name=KlGene004514;Alias=maker-Kl00002-augustus-gene-123.27;Note=Protein of unknown function;Dbxref=InterPro:IPR025287,Pfam:PF13947;Ontology_term=GO:0030247;	DOWN	18.8244	8.36953
KlGene004515	425.237	0.143485	0.16894	0.849327	0.395699	0.551685	ID=KlGene004515;Name=KlGene004515;Alias=maker-Kl00002-augustus-gene-123.28;Note=Similar to RLF: Cytochrome b5 domain-containing protein RLF (Arabidopsis thaliana);Dbxref=InterPro:IPR001199,InterPro:IPR036400,PRINTS:PR00363,Pfam:PF00173,SUPERFAMILY:SSF55856;	NO	21.5035	29.1687
KlGene004516	1008.09	0.955185	0.306629	3.11512	0.00183871	0.00891903	ID=KlGene004516;Name=KlGene004516;Alias=augustus_masked-Kl00002-processed-gene-123.7;Note=Similar to CBG02625: Protein EFR3 homolog (Caenorhabditis briggsae);Dbxref=InterPro:IPR016024,SUPERFAMILY:SSF48371;	NO	9.02182	21.2397
KlGene004518	399.275	0.266313	0.177877	1.49717	0.134348	0.256705	ID=KlGene004518;Name=KlGene004518;Alias=augustus_masked-Kl00002-processed-gene-123.8;Note=Similar to dusA: tRNA-dihydrouridine synthase A (Shigella flexneri);Dbxref=CDD:cd02801,InterPro:IPR001269,InterPro:IPR035587,Pfam:PF01207,SUPERFAMILY:SSF51395;Ontology_term=GO:0008033,GO:0017150,GO:0050660,GO:0055114;	NO	10.7943	15.8447
KlGene004519	2768.26	-0.194181	0.350867	-0.553431	0.579968	0.713698	ID=KlGene004519;Name=KlGene004519;Alias=augustus_masked-Kl00002-processed-gene-123.9;Note=Similar to PSBT: Photosystem II 5 kDa protein%2C chloroplastic (Gossypium hirsutum);	NO	853.401	898.058
KlGene004520	1.00086	-2.27232	2.30888	-0.984169	0.325032	0.480618	ID=KlGene004520;Name=KlGene004520;Alias=augustus_masked-Kl00002-processed-gene-123.10;Note=Protein of unknown function;	NO	0.141852	0.0341545
KlGene004521	259.959	0.00508786	0.232785	0.0218565	0.982562	0.990477	ID=KlGene004521;Name=KlGene004521;Alias=maker-Kl00002-augustus-gene-123.37;Note=Similar to At2g34840: Coatomer subunit epsilon-2 (Arabidopsis thaliana);Dbxref=InterPro:IPR011990,Pfam:PF04733,SUPERFAMILY:SSF48452;Ontology_term=GO:0005515;	NO	16.1581	19.8369
KlGene004522	253.501	0.663444	0.16449	4.03335	5.49882e-05	0.000467474	ID=KlGene004522;Name=KlGene004522;Alias=maker-Kl00002-augustus-gene-123.38;Note=Similar to BB: E3 ubiquitin ligase BIG BROTHER (Arabidopsis thaliana);Dbxref=InterPro:IPR001841,Pfam:PF13639,SUPERFAMILY:SSF57850;	NO	5.50322	10.6272
KlGene004523	9252.58	-0.296049	0.247367	-1.1968	0.231384	0.379022	ID=KlGene004523;Name=KlGene004523;Alias=maker-Kl00002-augustus-gene-123.39;Note=Similar to ANT: ADP%2CATP carrier protein%2C mitochondrial (Solanum tuberosum);Dbxref=InterPro:IPR002067,InterPro:IPR002113,InterPro:IPR018108,InterPro:IPR023395,PRINTS:PR00926,PRINTS:PR00927,Pfam:PF00153,SUPERFAMILY:SSF103506;Ontology_term=GO:0005743,GO:0022857,GO:0055085;	NO	384.08	377.606
KlGene004524	59.2356	0.861643	0.376884	2.28623	0.0222408	0.0657847	ID=KlGene004524;Name=KlGene004524;Alias=maker-Kl00002-augustus-gene-123.31;Note=Similar to MKRN: E3 ubiquitin-protein ligase makorin (Arabidopsis thaliana);Dbxref=InterPro:IPR018957,Pfam:PF00097,SUPERFAMILY:SSF57850;Ontology_term=GO:0046872;	NO	3.42176	7.51791
KlGene004525	98.1675	-1.14023	0.362065	-3.14924	0.00163697	0.00812289	ID=KlGene004525;Name=KlGene004525;Alias=augustus_masked-Kl00002-processed-gene-123.12;Note=Similar to SAP5: Zinc finger A20 and AN1 domain-containing stress-associated protein 5 (Arabidopsis thaliana);Dbxref=InterPro:IPR000058,InterPro:IPR035896,Pfam:PF01428,SUPERFAMILY:SSF118310;Ontology_term=GO:0008270;	DOWN	32.3621	18.1503
KlGene004526	331.257	0.00647651	0.174348	0.0371471	0.970368	0.982681	ID=KlGene004526;Name=KlGene004526;Alias=augustus_masked-Kl00002-processed-gene-123.13;Note=Similar to Xylt2: Xylosyltransferase 2 (Rattus norvegicus);Dbxref=InterPro:IPR003406,Pfam:PF02485;Ontology_term=GO:0008375,GO:0016020;	NO	13.3373	16.4642
KlGene004527	1899.22	-0.551992	0.337138	-1.63729	0.10157	0.208547	ID=KlGene004527;Name=KlGene004527;Alias=augustus_masked-Kl00002-processed-gene-123.21;Note=Similar to CBF5: H/ACA ribonucleoprotein complex subunit 4 (Arabidopsis thaliana);Dbxref=CDD:cd02572,InterPro:IPR002478,InterPro:IPR002501,InterPro:IPR004521,InterPro:IPR004802,InterPro:IPR012960,InterPro:IPR015947,InterPro:IPR020103,InterPro:IPR032819,Pfam:PF01472,Pfam:PF01509,Pfam:PF08068,Pfam:PF16198,SUPERFAMILY:SSF55120,SUPERFAMILY:SSF88697,TIGRFAM:TIGR00425,TIGRFAM:TIGR00451;Ontology_term=GO:0001522,GO:0003723,GO:0006396,GO:0009451,GO:0009982;	NO	125.506	104.775
KlGene004528	17.9501	2.58417	0.763951	3.38264	0.000717915	0.00412875	ID=KlGene004528;Name=KlGene004528;Alias=augustus_masked-Kl00002-processed-gene-123.22;Note=Protein of unknown function;	UP	0.846857	6.27326
KlGene004529	30.2546	1.27637	0.524774	2.43223	0.0150061	0.0481765	ID=KlGene004529;Name=KlGene004529;Alias=maker-Kl00002-augustus-gene-123.33;Note=Similar to HPA: Histidinol-phosphate aminotransferase%2C chloroplastic (Nicotiana plumbaginifolia);Dbxref=InterPro:IPR015424,SUPERFAMILY:SSF53383;	UP	0.789066	2.3014
KlGene004530	5784.79	0.507803	0.324273	1.56597	0.117355	0.231774	ID=KlGene004530;Name=KlGene004530;Alias=maker-Kl00002-augustus-gene-123.34;Note=Similar to Actin (Gossypium hirsutum);Dbxref=CDD:cd00012,InterPro:IPR004000,PRINTS:PR00190,Pfam:PF00022,SUPERFAMILY:SSF53067;	NO	146.279	256.946
KlGene004531	2538.55	0.347186	0.219128	1.5844	0.113104	0.225623	ID=KlGene004531;Name=KlGene004531;Alias=maker-Kl00002-augustus-gene-123.40;Note=Similar to Ubr2: E3 ubiquitin-protein ligase UBR2 (Mus musculus);Dbxref=CDD:cd16482,InterPro:IPR003126,InterPro:IPR036390,Pfam:PF02207,SUPERFAMILY:SSF46785;Ontology_term=GO:0008270;	NO	21.2734	32.869
KlGene004533	361.173	0.0275396	0.170718	0.161316	0.871845	0.920476	ID=KlGene004533;Name=KlGene004533;Alias=maker-Kl00002-augustus-gene-124.14;Note=Similar to RH1: DEAD-box ATP-dependent RNA helicase 1 (Arabidopsis thaliana);Dbxref=CDD:cd00079,InterPro:IPR001650,InterPro:IPR011545,InterPro:IPR027417,Pfam:PF00270,Pfam:PF00271,SUPERFAMILY:SSF52540;Ontology_term=GO:0003676,GO:0005524;	NO	9.47724	11.8404
KlGene004534	3183.13	-1.50738	0.420547	-3.58433	0.000337942	0.00218615	ID=KlGene004534;Name=KlGene004534;Alias=maker-Kl00002-augustus-gene-124.18;Note=Protein of unknown function;Dbxref=InterPro:IPR013899,Pfam:PF08590;	DOWN	125.557	55.4287
KlGene004535	347.121	-0.527138	0.258152	-2.04196	0.0411551	0.105655	ID=KlGene004535;Name=KlGene004535;Alias=maker-Kl00002-augustus-gene-124.15;Note=Similar to At5g03345: Membrane magnesium transporter (Arabidopsis thaliana);	NO	15.978	13.6183
KlGene004536	143.689	0.310332	0.221415	1.40159	0.161039	0.291614	ID=KlGene004536;Name=KlGene004536;Alias=augustus_masked-Kl00002-processed-gene-124.3;Note=Similar to TAF8: Transcription initiation factor TFIID subunit 8 (Arabidopsis thaliana);Dbxref=CDD:cd08049,InterPro:IPR006565,InterPro:IPR019473,Pfam:PF07524,Pfam:PF10406;	NO	4.32948	6.55938
KlGene004537	91.0876	0.739008	0.315046	2.34572	0.0189904	0.0581541	ID=KlGene004537;Name=KlGene004537;Alias=augustus_masked-Kl00002-processed-gene-124.10;Note=Similar to ManS: Mannan synthase 1 (Cyamopsis tetragonoloba);Dbxref=InterPro:IPR001173,InterPro:IPR029044,Pfam:PF13632,SUPERFAMILY:SSF53448;	NO	1.4751	2.97574
KlGene004538	0.482614	-2.36322	3.76861	-0.627079	0.530607		ID=KlGene004538;Name=KlGene004538;Alias=maker-Kl00002-augustus-gene-124.21;Note=Similar to PALG1: Phenylalanine ammonia-lyase G1 (Populus kitakamiensis);Dbxref=InterPro:IPR008948,SUPERFAMILY:SSF48557;Ontology_term=GO:0003824;	NO	0.183418	0
KlGene004539	318.481	0.322142	0.596879	0.53971	0.589397	0.720858	ID=KlGene004539;Name=KlGene004539;Alias=augustus_masked-Kl00002-processed-gene-124.4;Note=Similar to PAL: Phenylalanine ammonia-lyase (Camellia sinensis);Dbxref=CDD:cd00332,InterPro:IPR001106,InterPro:IPR005922,InterPro:IPR008948,Pfam:PF00221,SUPERFAMILY:SSF48557,TIGRFAM:TIGR01226;Ontology_term=GO:0003824,GO:0005737,GO:0006559,GO:0016841;	NO	12.5115	20.0191
KlGene004540	1739.49	0.586571	0.185925	3.15489	0.00160561	0.00798758	ID=KlGene004540;Name=KlGene004540;Alias=maker-Kl00002-augustus-gene-124.16;Note=Similar to MRD1: Multiple RNA-binding domain-containing protein 1 (Candida albicans (strain SC5314 / ATCC MYA-2876));Dbxref=CDD:cd12316,CDD:cd12317,CDD:cd12318,CDD:cd12320,CDD:cd12565,InterPro:IPR000504,InterPro:IPR034423,InterPro:IPR035979,Pfam:PF00076,SUPERFAMILY:SSF54928;Ontology_term=GO:0003676;	NO	22.0174	40.5899
KlGene004541	1502.5	-0.936732	0.230906	-4.05677	4.97551e-05	0.00042861	ID=KlGene004541;Name=KlGene004541;Alias=augustus_masked-Kl00002-processed-gene-124.12;Note=Similar to EIN2: Ethylene-insensitive protein 2 (Arabidopsis thaliana);Dbxref=InterPro:IPR001046,PRINTS:PR00447,Pfam:PF01566;Ontology_term=GO:0016020,GO:0030001,GO:0046873;	NO	29.1644	18.7749
KlGene004543	41.3079	-1.65524	0.510746	-3.24083	0.00119184	0.00629711	ID=KlGene004543;Name=KlGene004543;Alias=maker-Kl00002-augustus-gene-124.23;Note=Similar to LOG3: Cytokinin riboside 5'-monophosphate phosphoribohydrolase LOG3 (Arabidopsis thaliana);Dbxref=InterPro:IPR005269,InterPro:IPR031100,Pfam:PF03641,SUPERFAMILY:SSF102405,TIGRFAM:TIGR00730;	DOWN	1.54752	0.605178
KlGene004544	22.8825	-0.791642	0.524834	-1.50837	0.13146	0.252872	ID=KlGene004544;Name=KlGene004544;Alias=augustus_masked-Kl00002-processed-gene-124.7;Note=Protein of unknown function;	NO	0.791118	0.562254
KlGene004545	0						ID=KlGene004545;Name=KlGene004545;Alias=augustus_masked-Kl00002-processed-gene-124.8;Note=Similar to CYP18-3: Peptidyl-prolyl cis-trans isomerase CYP18-3 (Arabidopsis thaliana);Dbxref=InterPro:IPR029000,SUPERFAMILY:SSF50891;	NO	0	0
KlGene004546	343.829	0.994496	0.276033	3.60282	0.000314788	0.00206549	ID=KlGene004546;Name=KlGene004546;Alias=maker-Kl00002-augustus-gene-124.17;Note=Similar to VATG: V-type proton ATPase subunit G (Citrus limon);Dbxref=InterPro:IPR005124,Pfam:PF03179,TIGRFAM:TIGR01147;Ontology_term=GO:0016471,GO:0042626,GO:1902600;	NO	9.96999	24.1879
KlGene004547	388.464	-0.31084	0.155414	-2.00007	0.0454925	0.114169	ID=KlGene004547;Name=KlGene004547;Alias=maker-Kl00002-augustus-gene-125.0;Note=Protein of unknown function;Dbxref=CDD:cd16495,InterPro:IPR011016,Pfam:PF12906,SUPERFAMILY:SSF57850;Ontology_term=GO:0008270;	NO	8.74729	8.61212
KlGene004548	831.537	0.162902	0.192622	0.845711	0.397714	0.553723	ID=KlGene004548;Name=KlGene004548;Alias=maker-Kl00002-augustus-gene-125.15;Note=Similar to SYP71: Syntaxin-71 (Arabidopsis thaliana);Dbxref=CDD:cd15841,InterPro:IPR000727,Pfam:PF05739,SUPERFAMILY:SSF58038;	NO	22.3619	30.9578
KlGene004549	0						ID=KlGene004549;Name=KlGene004549;Alias=maker-Kl00002-augustus-gene-125.1;Note=Similar to PER21: Peroxidase 21 (Arabidopsis thaliana);Dbxref=CDD:cd00693,InterPro:IPR000823,InterPro:IPR002016,InterPro:IPR010255,InterPro:IPR033905,PRINTS:PR00458,PRINTS:PR00461,Pfam:PF00141,SUPERFAMILY:SSF48113;Ontology_term=GO:0004601,GO:0006979,GO:0020037,GO:0042744,GO:0055114;	NO	0	0
KlGene004550	0.692447	-1.71275	2.42206	-0.707145	0.479476		ID=KlGene004550;Name=KlGene004550;Alias=maker-Kl00002-augustus-gene-125.2;Note=Similar to Auxin-induced protein 6B (Glycine max);Dbxref=InterPro:IPR003676,Pfam:PF02519;Ontology_term=GO:0009733;	NO	0.0809959	0.0252588
KlGene004551	554.49	-0.175613	0.173771	-1.0106	0.312208	0.46668	ID=KlGene004551;Name=KlGene004551;Alias=augustus_masked-Kl00002-processed-gene-125.27;Note=Similar to At2g37230: Pentatricopeptide repeat-containing protein At2g37230 (Arabidopsis thaliana);Dbxref=InterPro:IPR002885,InterPro:IPR011990,Pfam:PF01535,Pfam:PF13041,SUPERFAMILY:SSF48452,SUPERFAMILY:SSF81901,TIGRFAM:TIGR00756;Ontology_term=GO:0005515;	NO	24.8109	26.8175
KlGene004552	627.027	-0.12913	0.217564	-0.593524	0.55283	0.69114	ID=KlGene004552;Name=KlGene004552;Alias=maker-Kl00002-augustus-gene-125.3;Note=Similar to S1FA2: DNA-binding protein S1FA2 (Arabidopsis thaliana);Dbxref=InterPro:IPR006779,Pfam:PF04689;Ontology_term=GO:0003677,GO:0005634,GO:0006355;	NO	34.5835	38.9325
KlGene004553	1411.31	3.07121	0.818069	3.75422			ID=KlGene004553;Name=KlGene004553;Alias=augustus_masked-Kl00002-processed-gene-125.37;Note=Similar to LPPG: Lipid phosphate phosphatase gamma%2C chloroplastic (Arabidopsis thaliana);Dbxref=CDD:cd03382,InterPro:IPR000326,InterPro:IPR036938,InterPro:IPR039667,Pfam:PF01569,SUPERFAMILY:SSF48317;	NO	46.8908	455.916
KlGene004554	2067.88	-0.935194	0.167895	-5.57012	2.54557e-08	5.50098e-07	ID=KlGene004554;Name=KlGene004554;Alias=augustus_masked-Kl00002-processed-gene-125.38;Note=Similar to Fdxh: Adrenodoxin-like protein%2C mitochondrial (Drosophila melanogaster);Dbxref=CDD:cd00207,InterPro:IPR001041,InterPro:IPR036010,SUPERFAMILY:SSF54292;Ontology_term=GO:0009055,GO:0051536;	NO	481.11	307.219
KlGene004555	2746.4	-0.563194	0.326534	-1.72476	0.0845701	0.182397	ID=KlGene004555;Name=KlGene004555;Alias=augustus_masked-Kl00002-processed-gene-125.29;Note=Similar to RPL4A: 60S ribosomal protein L4-1 (Arabidopsis thaliana);Dbxref=CDD:cd00691,InterPro:IPR002016,InterPro:IPR002136,InterPro:IPR002207,InterPro:IPR010255,InterPro:IPR023574,InterPro:IPR025755,PRINTS:PR00458,PRINTS:PR00459,Pfam:PF00141,Pfam:PF00573,Pfam:PF14374,SUPERFAMILY:SSF48113,SUPERFAMILY:SSF52166;Ontology_term=GO:0003735,GO:0004601,GO:0005840,GO:0006412,GO:0006979,GO:0020037,GO:0055114;	NO	70.9447	58.5329
KlGene004556	1732.58	-1.85538	0.294693	-6.29597	3.05486e-10	9.99842e-09	ID=KlGene004556;Name=KlGene004556;Alias=augustus_masked-Kl00002-processed-gene-125.30;Note=Similar to HCF152: Pentatricopeptide repeat-containing protein At3g09650%2C chloroplastic (Arabidopsis thaliana);Dbxref=InterPro:IPR002885,Pfam:PF01535,Pfam:PF12854,Pfam:PF13041,Pfam:PF13812,TIGRFAM:TIGR00756;	DOWN	107.42	36.3956
KlGene004557	54.4461	0.729937	0.452275	1.61392	0.106544	0.21598	ID=KlGene004557;Name=KlGene004557;Alias=maker-Kl00002-augustus-gene-125.16;Note=Similar to MCM8: Probable DNA helicase MCM8 (Arabidopsis thaliana);Dbxref=CDD:cd00009,InterPro:IPR001208,InterPro:IPR012340,InterPro:IPR027417,InterPro:IPR033762,PRINTS:PR01657,Pfam:PF00493,Pfam:PF17207,SUPERFAMILY:SSF50249,SUPERFAMILY:SSF52540;Ontology_term=GO:0003677,GO:0005524,GO:0006270;	NO	0.635536	1.28147
KlGene004558	72.3092	1.56824	0.245343	6.39204	1.63687e-10	5.77808e-09	ID=KlGene004558;Name=KlGene004558;Alias=augustus_masked-Kl00002-processed-gene-125.31;Note=Protein of unknown function;	UP	0.800121	2.9004
KlGene004559	10.1572	2.21404	1.02361	2.16298	0.0305429	0.084075	ID=KlGene004559;Name=KlGene004559;Alias=maker-Kl00002-augustus-gene-125.17;Note=Similar to RPS23: 40S ribosomal protein S23 (Euphorbia esula);Dbxref=InterPro:IPR006032,InterPro:IPR012340,Pfam:PF00164,SUPERFAMILY:SSF50249;Ontology_term=GO:0003735,GO:0005622,GO:0005840,GO:0006412;	UP	0.595496	3.27572
KlGene004560	101.684	0.905168	0.40878	2.21432	0.0268069	0.0761609	ID=KlGene004560;Name=KlGene004560;Alias=maker-Kl00002-augustus-gene-125.18;Note=Similar to ICR2: Interactor of constitutive active ROPs 2%2C chloroplastic (Arabidopsis thaliana);	NO	1.88125	4.31657
KlGene004561	147.403	-0.0132624	0.198075	-0.0669565	0.946616	0.969325	ID=KlGene004561;Name=KlGene004561;Alias=maker-Kl00002-augustus-gene-125.19;Note=Similar to POP4: Ribonuclease P protein subunit p29 (Bos taurus);Dbxref=InterPro:IPR002730,InterPro:IPR023534,Pfam:PF01868,SUPERFAMILY:SSF101744;Ontology_term=GO:0003723,GO:0004540,GO:0006396,GO:0030677;	NO	5.52982	6.69681
KlGene004562	214.213	-0.043441	0.260056	-0.167045	0.867335	0.917683	ID=KlGene004562;Name=KlGene004562;Alias=maker-Kl00002-augustus-gene-125.7;Note=Protein of unknown function;Dbxref=InterPro:IPR000073,InterPro:IPR029058,Pfam:PF00561,SUPERFAMILY:SSF53474;	NO	6.45329	7.74895
KlGene004563	42.8186	-0.451612	0.460515	-0.980666	0.326758	0.482595	ID=KlGene004563;Name=KlGene004563;Alias=maker-Kl00002-augustus-gene-125.20;Note=Similar to IQD1: Protein IQ-DOMAIN 1 (Arabidopsis thaliana);	NO	1.97113	1.789
KlGene004564	149.314	-0.729301	0.562696	-1.29608	0.194947	0.335896	ID=KlGene004564;Name=KlGene004564;Alias=maker-Kl00002-augustus-gene-125.8;Note=Protein of unknown function;Dbxref=InterPro:IPR016174,InterPro:IPR025067,Pfam:PF13301,SUPERFAMILY:SSF81342;Ontology_term=GO:0016020,GO:0022904;	NO	6.31434	4.48964
KlGene004565	907.653	-1.8852	0.353214	-5.33728	9.43508e-08	1.77781e-06	ID=KlGene004565;Name=KlGene004565;Alias=maker-Kl00002-augustus-gene-125.9;Note=Similar to glnD: Bifunctional uridylyltransferase/uridylyl-removing enzyme (Rhodospirillum rubrum (strain ATCC 11170 / NCIB 8255));Dbxref=InterPro:IPR002912,Pfam:PF01842,SUPERFAMILY:SSF55021;	DOWN	47.2161	15.9365
KlGene004566	348.614	-0.0335108	0.212203	-0.157919	0.874521	0.922031	ID=KlGene004566;Name=KlGene004566;Alias=maker-Kl00002-augustus-gene-125.10;Note=Similar to RZ1B: Glycine-rich RNA-binding protein RZ1B (Arabidopsis thaliana);Dbxref=InterPro:IPR000504,InterPro:IPR001878,InterPro:IPR035979,InterPro:IPR036875,Pfam:PF00076,Pfam:PF00098,SUPERFAMILY:SSF54928,SUPERFAMILY:SSF57756;Ontology_term=GO:0003676,GO:0008270;	NO	9.59001	11.5304
KlGene004567	0						ID=KlGene004567;Name=KlGene004567;Alias=maker-Kl00002-augustus-gene-125.12;Note=Similar to ACA7: Alpha carbonic anhydrase 7 (Arabidopsis thaliana);Dbxref=CDD:cd03124,InterPro:IPR001148,InterPro:IPR036398,Pfam:PF00194,SUPERFAMILY:SSF51069;	NO	0	0
KlGene004568	392.301	0.118921	0.20017	0.594099	0.552446	0.690816	ID=KlGene004568;Name=KlGene004568;Alias=maker-Kl00002-augustus-gene-125.13;Note=Similar to Tnks: Tankyrase (Drosophila melanogaster);Dbxref=CDD:cd00204,InterPro:IPR002110,InterPro:IPR020683,InterPro:IPR036770,Pfam:PF00023,Pfam:PF12796,SUPERFAMILY:SSF48403;Ontology_term=GO:0005515;	NO	17.7942	23.6435
KlGene004569	474.637	0.294013	0.210305	1.39803	0.162103	0.293085	ID=KlGene004569;Name=KlGene004569;Alias=maker-Kl00002-augustus-gene-125.14;Note=Similar to RABE1C: Ras-related protein RABE1c (Arabidopsis thaliana);Dbxref=CDD:cd01867,InterPro:IPR001806,InterPro:IPR005225,InterPro:IPR027417,PRINTS:PR00449,Pfam:PF00071,SUPERFAMILY:SSF52540,TIGRFAM:TIGR00231;Ontology_term=GO:0003924,GO:0005525;	NO	24.9829	37.8572
KlGene004570	51.3033	0.5802	0.640405	0.90599	0.364941	0.520834	ID=KlGene004570;Name=KlGene004570;Alias=augustus_masked-Kl00002-processed-gene-125.42;Note=Similar to RABC2A: Ras-related protein RABC2a (Arabidopsis thaliana);Dbxref=CDD:cd01863,InterPro:IPR001806,InterPro:IPR005225,InterPro:IPR027417,PRINTS:PR00449,Pfam:PF00071,SUPERFAMILY:SSF52540,TIGRFAM:TIGR00231;Ontology_term=GO:0003924,GO:0005525;	NO	1.93807	3.41495
KlGene004571	1119.09	0.355607	0.26743	1.32972	0.183611	0.321093	ID=KlGene004571;Name=KlGene004571;Alias=maker-Kl00002-augustus-gene-125.22;Note=Similar to PIP5K9: Phosphatidylinositol 4-phosphate 5-kinase 9 (Arabidopsis thaliana);Dbxref=InterPro:IPR002498,InterPro:IPR003409,Pfam:PF01504,Pfam:PF02493,SUPERFAMILY:SSF56104,SUPERFAMILY:SSF82185;Ontology_term=GO:0016307,GO:0046488;	NO	20.1106	31.9886
KlGene004572	13.8426	0.813287	0.523237	1.55434	0.120104	0.235976	ID=KlGene004572;Name=KlGene004572;Alias=augustus_masked-Kl00002-processed-gene-126.14;Note=Similar to Non-specific lipid-transfer protein (Pinus taeda);Dbxref=CDD:cd01960,InterPro:IPR000528,InterPro:IPR016140,InterPro:IPR036312,PRINTS:PR00382,Pfam:PF14368,SUPERFAMILY:SSF47699;Ontology_term=GO:0006869,GO:0008289;	NO	2.93251	6.23903
KlGene004573	644.041	0.441705	0.147912	2.98628	0.00282399	0.0127206	ID=KlGene004573;Name=KlGene004573;Alias=maker-Kl00002-augustus-gene-126.5;Note=Similar to STL2P: SEC12-like protein 2 (Arabidopsis thaliana);Dbxref=InterPro:IPR001680,InterPro:IPR011047,Pfam:PF00400,SUPERFAMILY:SSF50998;Ontology_term=GO:0005515;	NO	14.5104	24.1775
KlGene004574	639.107	0.439104	0.226049	1.94252	0.0520742	0.126577	ID=KlGene004574;Name=KlGene004574;Alias=maker-Kl00002-augustus-gene-126.6;Note=Similar to Chd4: Chromodomain-helicase-DNA-binding protein 4 (Mus musculus);Dbxref=CDD:cd04301,CDD:cd15539,InterPro:IPR011011,InterPro:IPR016181,InterPro:IPR019787,InterPro:IPR032308,Pfam:PF00628,Pfam:PF16135,SUPERFAMILY:SSF55729,SUPERFAMILY:SSF57903;	NO	6.67127	11.0792
KlGene004575	2855.22	0.341919	0.365152	0.936373	0.349081	0.505536	ID=KlGene004575;Name=KlGene004575;Alias=augustus_masked-Kl00002-processed-gene-126.22;Note=Protein of unknown function;Dbxref=InterPro:IPR019448,Pfam:PF10358;	NO	28.1803	42.8723
KlGene004577	349.587	1.1293	0.404584	2.79127	0.00525021	0.0208823	ID=KlGene004577;Name=KlGene004577;Alias=maker-Kl00002-augustus-gene-126.8;Note=Similar to OMT: Caffeic acid 3-O-methyltransferase (Eucalyptus gunnii);Dbxref=InterPro:IPR001077,InterPro:IPR012967,InterPro:IPR029063,InterPro:IPR036390,Pfam:PF00891,Pfam:PF08100,SUPERFAMILY:SSF46785,SUPERFAMILY:SSF53335;Ontology_term=GO:0008171,GO:0046983;	UP	8.03295	20.9349
KlGene004578	15.1372	2.15216	0.922448	2.3331	0.0196429	0.0598343	ID=KlGene004578;Name=KlGene004578;Alias=augustus_masked-Kl00002-processed-gene-126.24;Note=Protein of unknown function;	UP	2.11025	11.0953
KlGene004579	0.88538	1.52428	3.6414	0.418598	0.67551	0.785486	ID=KlGene004579;Name=KlGene004579;Alias=maker-Kl00002-augustus-gene-126.9;Note=Protein of unknown function;Dbxref=InterPro:IPR006734,Pfam:PF04640,SUPERFAMILY:SSF57845;	NO	0.018943	0.0776008
KlGene004580	0						ID=KlGene004580;Name=KlGene004580;Alias=maker-Kl00002-augustus-gene-126.0;Note=Similar to SCPL51: Serine carboxypeptidase-like 51 (Arabidopsis thaliana);Dbxref=InterPro:IPR001563,InterPro:IPR029058,PRINTS:PR00724,Pfam:PF00450,SUPERFAMILY:SSF53474;Ontology_term=GO:0004185,GO:0006508;	NO	0	0
KlGene004581	353.579	0.173925	0.203774	0.853518	0.393372	0.549309	ID=KlGene004581;Name=KlGene004581;Alias=maker-Kl00002-augustus-gene-126.1;Note=Similar to VPS37-1: Vacuolar protein-sorting-associated protein 37 homolog 1 (Arabidopsis thaliana);Dbxref=InterPro:IPR009851,InterPro:IPR037202,Pfam:PF07200,SUPERFAMILY:SSF140111;	NO	10.4654	14.5228
KlGene004582	0.310839	1.8948	3.74446	0.506028	0.612837		ID=KlGene004582;Name=KlGene004582;Alias=maker-Kl00002-augustus-gene-126.10;Note=Protein of unknown function;Dbxref=Pfam:PF01190;	NO	0	0.147226
KlGene004583	961.935	-0.0719382	0.20772	-0.346323	0.7291	0.824468	ID=KlGene004583;Name=KlGene004583;Alias=maker-Kl00002-augustus-gene-126.2;Note=Similar to At1g65240: Aspartic proteinase-like protein 2 (Arabidopsis thaliana);Dbxref=CDD:cd05476,InterPro:IPR001461,InterPro:IPR021109,InterPro:IPR032799,InterPro:IPR032861,InterPro:IPR034161,PRINTS:PR00792,Pfam:PF14541,Pfam:PF14543,SUPERFAMILY:SSF50630;Ontology_term=GO:0004190,GO:0006508;	NO	28.8153	33.2621
KlGene004584	100.572	0.660937	0.246024	2.68647	0.00722111	0.027065	ID=KlGene004584;Name=KlGene004584;Alias=maker-Kl00002-augustus-gene-126.11;Note=Similar to ASK4: SKP1-like protein 4 (Arabidopsis thaliana);Dbxref=InterPro:IPR011333,InterPro:IPR016072,InterPro:IPR016073,InterPro:IPR036296,Pfam:PF01466,Pfam:PF03931,SUPERFAMILY:SSF54695,SUPERFAMILY:SSF81382;Ontology_term=GO:0006511;	NO	6.64592	12.8669
KlGene004585	161.184	-0.170323	0.446387	-0.381559	0.702789	0.805847	ID=KlGene004585;Name=KlGene004585;Alias=maker-Kl00002-augustus-gene-126.12;Note=Similar to CHUP1: Protein CHUP1%2C chloroplastic (Arabidopsis thaliana);	NO	11.0369	11.7674
KlGene004586	0.8821	-0.0772553	2.32824	-0.0331819	0.97353	0.984525	ID=KlGene004586;Name=KlGene004586;Alias=maker-Kl00002-augustus-gene-126.3;Note=Similar to At5g03810: GDSL esterase/lipase At5g03810 (Arabidopsis thaliana);Dbxref=CDD:cd01837,InterPro:IPR001087,InterPro:IPR035669,Pfam:PF00657,SUPERFAMILY:SSF52266;Ontology_term=GO:0016788;	NO	0.0566475	0.064533
KlGene004587	578.58	0.430876	0.25093	1.71712	0.0859574	0.18454	ID=KlGene004587;Name=KlGene004587;Alias=maker-Kl00002-augustus-gene-126.13;Note=Similar to UPL7: E3 ubiquitin-protein ligase UPL7 (Arabidopsis thaliana);Dbxref=CDD:cd00078,InterPro:IPR000569,InterPro:IPR035983,Pfam:PF00632,SUPERFAMILY:SSF56204;Ontology_term=GO:0004842;	NO	6.40904	10.5794
KlGene004588	10.4792	-1.20735	0.634711	-1.9022	0.0571456	0.135758	ID=KlGene004588;Name=KlGene004588;Alias=maker-Kl00002-augustus-gene-126.4;Note=Similar to At5g03795: Probable glycosyltransferase At5g03795 (Arabidopsis thaliana);Dbxref=InterPro:IPR004263,Pfam:PF03016,SUPERFAMILY:SSF53756;Ontology_term=GO:0006486,GO:0016757;	NO	0.368464	0.195772
KlGene004589	60.5675	5.09055	2.06662	2.46322	0.0137694	0.0451204	ID=KlGene004589;Name=KlGene004589;Alias=maker-Kl00002-augustus-gene-127.19;Note=Similar to BGLU24: Beta-glucosidase 24 (Oryza sativa subsp. japonica);Dbxref=InterPro:IPR001360,InterPro:IPR017853,PRINTS:PR00131,Pfam:PF00232,SUPERFAMILY:SSF51445;Ontology_term=GO:0004553,GO:0005975;	UPUP	0.112939	5.0666
KlGene004590	0						ID=KlGene004590;Name=KlGene004590;Alias=maker-Kl00002-augustus-gene-127.13;Note=Similar to At5g03795: Probable glycosyltransferase At5g03795 (Arabidopsis thaliana);Dbxref=InterPro:IPR004263,Pfam:PF03016,SUPERFAMILY:SSF53756;Ontology_term=GO:0006486,GO:0016757;	NO	0	0
KlGene004591	645.535	-0.107509	0.205493	-0.523177	0.600851	0.730244	ID=KlGene004591;Name=KlGene004591;Alias=maker-Kl00002-augustus-gene-127.21;Note=Similar to PP2A15: F-box protein PP2-A15 (Arabidopsis thaliana);Dbxref=InterPro:IPR025886,InterPro:IPR036047,Pfam:PF14299,SUPERFAMILY:SSF81383;Ontology_term=GO:0005515;	NO	18.4396	20.811
KlGene004592	336.857	0.0125501	0.30307	0.04141	0.966969	0.980703	ID=KlGene004592;Name=KlGene004592;Alias=maker-Kl00002-augustus-gene-127.14;Note=Similar to pyrH: Uridylate kinase (Synechococcus sp. (strain JA-3-3Ab));Dbxref=CDD:cd04254,InterPro:IPR001048,InterPro:IPR036393,Pfam:PF00696,Pfam:PF13837,SUPERFAMILY:SSF53633;	NO	9.17624	11.5018
KlGene004593	10.481	0.128388	0.66023	0.194459	0.845817	0.904057	ID=KlGene004593;Name=KlGene004593;Alias=maker-Kl00002-augustus-gene-127.22;Note=Similar to PER47: Peroxidase 47 (Arabidopsis thaliana);Dbxref=InterPro:IPR010255,SUPERFAMILY:SSF48113;Ontology_term=GO:0004601,GO:0006979,GO:0020037,GO:0055114;	NO	1.53536	2.04504
KlGene004594	142.815	0.689947	0.303412	2.27396	0.0229683	0.0675243	ID=KlGene004594;Name=KlGene004594;Alias=augustus_masked-Kl00002-processed-gene-127.8;Note=Protein of unknown function;Dbxref=InterPro:IPR007700,InterPro:IPR021864,Pfam:PF05003,Pfam:PF11961;	NO	6.23628	12.5058
KlGene004595	129.603	-0.223199	0.306505	-0.728206	0.466487	0.617359	ID=KlGene004595;Name=KlGene004595;Alias=maker-Kl00002-augustus-gene-127.23;Note=Protein of unknown function;Dbxref=InterPro:IPR035992,SUPERFAMILY:SSF50370,SUPERFAMILY:SSF51011;	NO	10.097	10.4886
KlGene004596	244.082	-0.0765991	0.276153	-0.27738	0.781489	0.861825	ID=KlGene004596;Name=KlGene004596;Alias=maker-Kl00002-augustus-gene-127.24;Note=Similar to mel1: Alpha-galactosidase mel1 (Schizosaccharomyces pombe (strain 972 / ATCC 24843));Dbxref=CDD:cd14792,InterPro:IPR002241,InterPro:IPR017853,PRINTS:PR00740,Pfam:PF16499,SUPERFAMILY:SSF51445;Ontology_term=GO:0004553,GO:0005975;	NO	10.3101	11.8247
KlGene004597	726.944	0.914593	0.167027	5.47571	4.35749e-08	8.96194e-07	ID=KlGene004597;Name=KlGene004597;Alias=augustus_masked-Kl00002-processed-gene-127.11;Note=Similar to ENO2: Enolase 2 (Hevea brasiliensis);Dbxref=CDD:cd03313,InterPro:IPR000941,InterPro:IPR020810,InterPro:IPR020811,InterPro:IPR036849,PRINTS:PR00148,Pfam:PF00113,Pfam:PF03952,SUPERFAMILY:SSF51604,SUPERFAMILY:SSF54826,TIGRFAM:TIGR01060;Ontology_term=GO:0000015,GO:0000287,GO:0004634,GO:0006096;	NO	11.1551	25.7747
KlGene004598	46739.9	0.13081	0.266787	0.490317	0.62391	0.748073	ID=KlGene004598;Name=KlGene004598;Alias=maker-Kl00002-augustus-gene-127.26;Note=Similar to Enolase (Ricinus communis);Dbxref=CDD:cd03313,InterPro:IPR000941,InterPro:IPR020810,InterPro:IPR020811,InterPro:IPR036849,PRINTS:PR00148,Pfam:PF00113,Pfam:PF03952,SUPERFAMILY:SSF51604,SUPERFAMILY:SSF54826;Ontology_term=GO:0000015,GO:0000287,GO:0004634,GO:0006096;	NO	947.844	1248.14
KlGene004599	1322.1	0.354392	0.420389	0.84301	0.399223	0.555015	ID=KlGene004599;Name=KlGene004599;Alias=augustus_masked-Kl00002-processed-gene-127.4;Note=Similar to DME: Transcriptional activator DEMETER (Arabidopsis thaliana);Dbxref=CDD:cd00056,InterPro:IPR003265,InterPro:IPR011257,InterPro:IPR028924,InterPro:IPR028925,Pfam:PF15628,Pfam:PF15629,SUPERFAMILY:SSF48150;Ontology_term=GO:0003824,GO:0006281,GO:0006284;	NO	12.8135	20.6029
KlGene004600	841.69	0.536167	0.211581	2.53409	0.011274	0.0384236	ID=KlGene004600;Name=KlGene004600;Alias=maker-Kl00002-augustus-gene-127.17;Note=Similar to CTR1: Serine/threonine-protein kinase CTR1 (Arabidopsis thaliana);Dbxref=CDD:cd13999,InterPro:IPR001245,InterPro:IPR011009,PRINTS:PR00109,Pfam:PF07714,Pfam:PF14381,SUPERFAMILY:SSF56112;Ontology_term=GO:0004672,GO:0006468;	NO	10.9583	19.447
KlGene004601	816.21	0.396598	0.148099	2.67792	0.0074081	0.0275685	ID=KlGene004601;Name=KlGene004601;Alias=maker-Kl00002-augustus-gene-127.18;Note=Similar to PCFS4: Polyadenylation and cleavage factor homolog 4 (Arabidopsis thaliana);Dbxref=CDD:cd03562,InterPro:IPR006569,InterPro:IPR006903,InterPro:IPR008942,Pfam:PF04818,SUPERFAMILY:SSF48464;	NO	10.6922	17.2894
KlGene004602	6213.37	-0.343588	0.259107	-1.32605	0.184824	0.322592	ID=KlGene004602;Name=KlGene004602;Alias=maker-Kl00002-augustus-gene-128.18;Note=Similar to FBA: Fructose-bisphosphate aldolase cytoplasmic isozyme (Oryza sativa subsp. japonica);Dbxref=CDD:cd00948,InterPro:IPR000741,Pfam:PF00274,SUPERFAMILY:SSF51569;Ontology_term=GO:0004332,GO:0006096;	NO	407.836	395.946
KlGene004603	0						ID=KlGene004603;Name=KlGene004603;Alias=maker-Kl00002-augustus-gene-128.26;Note=Protein of unknown function;Dbxref=InterPro:IPR025486,Pfam:PF14309;	NO	0	0
KlGene004605	301.648	0.349514	0.202603	1.72512	0.0845067	0.182314	ID=KlGene004605;Name=KlGene004605;Alias=maker-Kl00002-augustus-gene-128.19;Note=Similar to AFRR: Monodehydroascorbate reductase (Solanum lycopersicum);Dbxref=InterPro:IPR016156,InterPro:IPR023753,InterPro:IPR036188,PRINTS:PR00368,PRINTS:PR00411,Pfam:PF07992,SUPERFAMILY:SSF51905,SUPERFAMILY:SSF55424;Ontology_term=GO:0016491,GO:0050660,GO:0055114;	NO	7.71729	12.1059
KlGene004606	316.638	0.510089	0.235582	2.16523	0.03037	0.0837771	ID=KlGene004606;Name=KlGene004606;Alias=maker-Kl00002-augustus-gene-128.27;Note=Protein of unknown function;Dbxref=InterPro:IPR017956,InterPro:IPR036322,PRINTS:PR00929,SUPERFAMILY:SSF50978;Ontology_term=GO:0003677,GO:0005515;	NO	3.71493	6.4944
KlGene004607	43.1026	-1.13305	0.613746	-1.84612	0.0648744	0.149262	ID=KlGene004607;Name=KlGene004607;Alias=augustus_masked-Kl00002-processed-gene-128.11;Note=Similar to CYP94C1: Cytochrome P450 94C1 (Arabidopsis thaliana);Dbxref=InterPro:IPR001128,InterPro:IPR002401,InterPro:IPR036396,PRINTS:PR00385,PRINTS:PR00463,Pfam:PF00067,SUPERFAMILY:SSF48264;Ontology_term=GO:0005506,GO:0016705,GO:0020037,GO:0055114;	NO	3.46876	1.92217
KlGene004608	0						ID=KlGene004608;Name=KlGene004608;Alias=maker-Kl00002-augustus-gene-128.28;Note=Similar to PAP22: Purple acid phosphatase 22 (Arabidopsis thaliana);Dbxref=CDD:cd00839,InterPro:IPR004843,InterPro:IPR008963,InterPro:IPR015914,InterPro:IPR025733,Pfam:PF00149,Pfam:PF14008,Pfam:PF16656,SUPERFAMILY:SSF49363,SUPERFAMILY:SSF56300;Ontology_term=GO:0003993,GO:0016787,GO:0046872;	NO	0	0
KlGene004609	0						ID=KlGene004609;Name=KlGene004609;Alias=maker-Kl00002-augustus-gene-128.20;Note=Protein of unknown function;	NO	0	0
KlGene004610	2.66744	3.3319	1.83835	1.81244	0.0699176	0.157973	ID=KlGene004610;Name=KlGene004610;Alias=maker-Kl00002-augustus-gene-128.21;Note=Similar to ROPGAP4: Rho GTPase-activating protein 4 (Arabidopsis thaliana);Dbxref=CDD:cd00132,CDD:cd00159,InterPro:IPR000095,InterPro:IPR000198,InterPro:IPR008936,Pfam:PF00620,Pfam:PF00786,SUPERFAMILY:SSF48350;Ontology_term=GO:0007165;	NO	0.0229062	0.289779
KlGene004611	101.901	-0.227604	0.28821	-0.789716	0.429694	0.583469	ID=KlGene004611;Name=KlGene004611;Alias=augustus_masked-Kl00002-processed-gene-128.6;Note=Similar to hetI: 4'-phosphopantetheinyl transferase HetI (Nostoc sp. (strain PCC 7120 / UTEX 2576));Dbxref=InterPro:IPR008278,InterPro:IPR037143,Pfam:PF01648,SUPERFAMILY:SSF56214;Ontology_term=GO:0000287,GO:0008897;	NO	1.32468	1.3729
KlGene004613	0.149511	0.675861	3.81695	0.177068	0.859455		ID=KlGene004613;Name=KlGene004613;Alias=augustus_masked-Kl00002-processed-gene-128.7;Note=Protein of unknown function;	NO	0	0.117394
KlGene004614	0						ID=KlGene004614;Name=KlGene004614;Alias=maker-Kl00002-augustus-gene-128.24;Note=Protein of unknown function;	NO	0	0
KlGene004615	2752.14	-0.590541	0.18043	-3.27296	0.00106428	0.00573034	ID=KlGene004615;Name=KlGene004615;Alias=maker-Kl00002-augustus-gene-128.29;Note=Protein of unknown function;Dbxref=CDD:cd03041,InterPro:IPR004045,InterPro:IPR036249,Pfam:PF13417,SUPERFAMILY:SSF52833;Ontology_term=GO:0005515;	NO	84.3162	68.2153
KlGene004616	346.404	0.614306	0.228053	2.6937	0.00706647	0.0266002	ID=KlGene004616;Name=KlGene004616;Alias=maker-Kl00002-augustus-gene-128.25;Note=Similar to At5g03905: Iron-sulfur assembly protein IscA-like 2%2C mitochondrial (Arabidopsis thaliana);Dbxref=InterPro:IPR000361,InterPro:IPR016092,InterPro:IPR035903,Pfam:PF01521,SUPERFAMILY:SSF89360,TIGRFAM:TIGR00049;Ontology_term=GO:0005198,GO:0051536,GO:0097428;	NO	11.4844	21.5761
KlGene004617	1354.17	-0.550109	0.190734	-2.88417	0.00392447	0.0165159	ID=KlGene004617;Name=KlGene004617;Alias=maker-Kl00002-augustus-gene-128.30;Note=Similar to FTSZ2-1: Cell division protein FtsZ homolog 2-1%2C chloroplastic (Arabidopsis thaliana);Dbxref=CDD:cd02201,InterPro:IPR000158,InterPro:IPR003008,InterPro:IPR008280,InterPro:IPR024757,InterPro:IPR036525,PRINTS:PR00423,Pfam:PF00091,Pfam:PF12327,SUPERFAMILY:SSF52490,SUPERFAMILY:SSF55307,TIGRFAM:TIGR00065;Ontology_term=GO:0003924,GO:0005525;	NO	27.6973	22.9355
KlGene004618	0.103613	0.675861	3.81695	0.177068	0.859455		ID=KlGene004618;Name=KlGene004618;Alias=maker-Kl00002-augustus-gene-128.31;Note=Similar to BHLH120: Transcription factor bHLH120 (Arabidopsis thaliana);Dbxref=CDD:cd00083,InterPro:IPR011598,InterPro:IPR036638,Pfam:PF00010,SUPERFAMILY:SSF47459;Ontology_term=GO:0046983;	NO	0	0.022653
KlGene004619	139.512	0.806336	0.479461	1.68176	0.0926162	0.194978	ID=KlGene004619;Name=KlGene004619;Alias=maker-Kl00002-augustus-gene-128.32;Note=Similar to BLH9: BEL1-like homeodomain protein 9 (Arabidopsis thaliana);Dbxref=CDD:cd00086,InterPro:IPR001356,InterPro:IPR006563,InterPro:IPR008422,InterPro:IPR009057,Pfam:PF05920,Pfam:PF07526,SUPERFAMILY:SSF46689;Ontology_term=GO:0003677,GO:0006355;	NO	3.2448	6.76106
KlGene004620	2546.64	-0.48968	0.237538	-2.06148	0.0392571	0.101973	ID=KlGene004620;Name=KlGene004620;Alias=maker-Kl00002-augustus-gene-129.7;Note=Protein of unknown function;Dbxref=SUPERFAMILY:SSF52777;	NO	91.8404	79.0906
KlGene004621	9.46653	1.97832	1.34143	1.47479	0.14027	0.264962	ID=KlGene004621;Name=KlGene004621;Alias=maker-Kl00002-augustus-gene-129.8;Note=Protein of unknown function;Dbxref=SUPERFAMILY:SSF52777;	NO	0.21087	0.952796
KlGene004622	264.768	-0.564012	0.304851	-1.85012	0.0642957	0.148173	ID=KlGene004622;Name=KlGene004622;Alias=maker-Kl00002-augustus-gene-129.9;Note=Similar to Ubiquitin-60S ribosomal protein L40 (Brassica rapa subsp. pekinensis);Dbxref=InterPro:IPR000626,InterPro:IPR001975,InterPro:IPR011332,InterPro:IPR029071,Pfam:PF00240,Pfam:PF01020,SUPERFAMILY:SSF54236,SUPERFAMILY:SSF57829;Ontology_term=GO:0003735,GO:0005515,GO:0005840,GO:0006412;	NO	12.6839	10.4649
KlGene004623	126.254	0.0477209	0.384068	0.124251	0.901116	0.940082	ID=KlGene004623;Name=KlGene004623;Alias=maker-Kl00002-augustus-gene-129.10;Note=Similar to Abhd11: Alpha/beta hydrolase domain-containing protein 11 (Mus musculus);Dbxref=InterPro:IPR000073,InterPro:IPR029058,Pfam:PF12697,SUPERFAMILY:SSF53474;	NO	3.88121	4.87026
KlGene004624	1137.63	-1.59284	0.268521	-5.93189	2.99468e-09	7.94746e-08	ID=KlGene004624;Name=KlGene004624;Alias=maker-Kl00002-augustus-gene-129.11;Note=Protein of unknown function;	DOWN	57.7635	23.1398
KlGene004625	592.381	0.0698355	0.17009	0.41058	0.68138	0.789935	ID=KlGene004625;Name=KlGene004625;Alias=maker-Kl00002-augustus-gene-129.12;Note=Similar to SNX1: Sorting nexin 1 (Arabidopsis thaliana);Dbxref=CDD:cd06859,CDD:cd07596,InterPro:IPR001683,InterPro:IPR015404,InterPro:IPR027267,InterPro:IPR036871,Pfam:PF00787,Pfam:PF09325,SUPERFAMILY:SSF103657,SUPERFAMILY:SSF64268;Ontology_term=GO:0035091;	NO	6.28329	8.10641
KlGene004626	298.774	-0.193591	0.281762	-0.687073	0.492037	0.639605	ID=KlGene004626;Name=KlGene004626;Alias=maker-Kl00002-augustus-gene-129.0;Note=Similar to RBG4: Glycine-rich RNA-binding protein 4%2C mitochondrial (Arabidopsis thaliana);Dbxref=InterPro:IPR000504,InterPro:IPR035979,Pfam:PF00076,SUPERFAMILY:SSF54928;Ontology_term=GO:0003676;	NO	16.0647	17.0998
KlGene004627	152.642	0.534249	0.575253	0.928721	0.353034	0.509541	ID=KlGene004627;Name=KlGene004627;Alias=maker-Kl00002-augustus-gene-129.1;Note=Similar to PCMP-E37: Putative pentatricopeptide repeat-containing protein At5g37570 (Arabidopsis thaliana);Dbxref=CDD:cd05326,InterPro:IPR002347,InterPro:IPR002885,InterPro:IPR036291,PRINTS:PR00080,PRINTS:PR00081,Pfam:PF01535,Pfam:PF13041,Pfam:PF13561,SUPERFAMILY:SSF51735,SUPERFAMILY:SSF81901,TIGRFAM:TIGR00756;	NO	2.64892	4.89214
KlGene004628	367.748	-0.403138	0.314976	-1.2799	0.20058	0.343132	ID=KlGene004628;Name=KlGene004628;Alias=maker-Kl00002-augustus-gene-129.14;Note=Similar to ROPGEF7: Rop guanine nucleotide exchange factor 7 (Arabidopsis thaliana);Dbxref=InterPro:IPR005512,Pfam:PF03759;Ontology_term=GO:0005089;	NO	10.767	10.104
KlGene004629	405.2	0.774433	0.200295	3.86646	0.000110424	0.00084868	ID=KlGene004629;Name=KlGene004629;Alias=maker-Kl00002-augustus-gene-129.2;Note=Similar to Gucd1: Protein GUCD1 (Mus musculus);Dbxref=InterPro:IPR018616,Pfam:PF09778;	NO	4.87478	10.2949
KlGene004630	722.822	0.783838	0.256403	3.05705	0.00223526	0.0104981	ID=KlGene004630;Name=KlGene004630;Alias=maker-Kl00002-augustus-gene-129.3;Note=Protein of unknown function;	NO	22.8004	47.7509
KlGene004631	96.5342	0.53931	0.583354	0.924498	0.355227	0.511879	ID=KlGene004631;Name=KlGene004631;Alias=maker-Kl00002-augustus-gene-129.15;Note=Protein of unknown function;Dbxref=InterPro:IPR006873,Pfam:PF04788;	NO	2.52205	4.60841
KlGene004632	336.76	-1.35293	0.36358	-3.72114	0.000198327	0.00139704	ID=KlGene004632;Name=KlGene004632;Alias=augustus_masked-Kl00002-processed-gene-129.25;Note=Similar to LECRK82: L-type lectin-domain containing receptor kinase VIII.2 (Arabidopsis thaliana);Dbxref=CDD:cd06899,InterPro:IPR001220,InterPro:IPR013320,Pfam:PF00139,SUPERFAMILY:SSF49899;Ontology_term=GO:0030246;	DOWN	18.3619	8.8964
KlGene004633	0						ID=KlGene004633;Name=KlGene004633;Alias=maker-Kl00002-augustus-gene-129.16;Note=Similar to At1g04910: Uncharacterized protein At1g04910 (Arabidopsis thaliana);Dbxref=CDD:cd11299,InterPro:IPR019378,InterPro:IPR024709,Pfam:PF10250;	NO	0	0
KlGene004634	969.271	-0.0964327	0.234093	-0.411942	0.680382	0.789069	ID=KlGene004634;Name=KlGene004634;Alias=maker-Kl00002-augustus-gene-129.4;Note=Similar to RPL35AA: 60S ribosomal protein L35a-1 (Arabidopsis thaliana);Dbxref=InterPro:IPR001780,InterPro:IPR009000,Pfam:PF01247,SUPERFAMILY:SSF50447;Ontology_term=GO:0003735,GO:0005622,GO:0005840,GO:0006412;	NO	34.7938	39.7338
KlGene004635	473.429	0.899213	0.392287	2.29223	0.0218923	0.0650343	ID=KlGene004635;Name=KlGene004635;Alias=maker-Kl00002-augustus-gene-129.6;Note=Similar to At3g11320: Probable sugar phosphate/phosphate translocator At3g11320 (Arabidopsis thaliana);Dbxref=InterPro:IPR004853,Pfam:PF03151,SUPERFAMILY:SSF103481;	NO	9.60221	21.4403
KlGene004636	1338.71	0.176117	0.140907	1.24989	0.21134	0.355711	ID=KlGene004636;Name=KlGene004636;Alias=maker-Kl00002-augustus-gene-129.17;Note=Similar to WLIM2B: LIM domain-containing protein WLIM2b (Arabidopsis thaliana);Dbxref=CDD:cd09440,CDD:cd09441,InterPro:IPR001781,Pfam:PF00412,SUPERFAMILY:SSF57716;	NO	57.895	80.372
KlGene004637	0						ID=KlGene004637;Name=KlGene004637;Alias=augustus_masked-Kl00002-processed-gene-130.11;Note=Similar to At1g11820: Glucan endo-1%2C3-beta-glucosidase 1 (Arabidopsis thaliana);Dbxref=InterPro:IPR000490,InterPro:IPR017853,Pfam:PF00332,SUPERFAMILY:SSF51445;Ontology_term=GO:0004553,GO:0005975;	NO	0	0
KlGene004638	113.235	0.539196	0.242583	2.22273	0.0262343	0.0748486	ID=KlGene004638;Name=KlGene004638;Alias=maker-Kl00002-augustus-gene-130.0;Note=Protein of unknown function;Dbxref=InterPro:IPR024752,Pfam:PF12776;	NO	7.27079	12.9922
KlGene004639	639.124	-0.163534	0.142224	-1.14983	0.250213	0.400191	ID=KlGene004639;Name=KlGene004639;Alias=maker-Kl00002-augustus-gene-130.5;Note=Similar to purB: Adenylosuccinate lyase (Pseudomonas aeruginosa (strain ATCC 15692 / PAO1 / 1C / PRS 101 / LMG 12228));Dbxref=CDD:cd01598,InterPro:IPR000362,InterPro:IPR004769,InterPro:IPR008948,InterPro:IPR013539,InterPro:IPR022761,PRINTS:PR00149,Pfam:PF00206,Pfam:PF08328,SUPERFAMILY:SSF48557,TIGRFAM:TIGR00928;Ontology_term=GO:0003824,GO:0004018,GO:0006188,GO:0009152;	NO	13.7289	14.9525
KlGene004640	197.492	-0.970404	0.397339	-2.44226	0.0145957	0.0471545	ID=KlGene004640;Name=KlGene004640;Alias=maker-Kl00002-augustus-gene-130.1;Note=Similar to DIVARICATA: Transcription factor DIVARICATA (Antirrhinum majus);Dbxref=CDD:cd00167,InterPro:IPR001005,InterPro:IPR006447,InterPro:IPR009057,Pfam:PF00249,SUPERFAMILY:SSF46689,TIGRFAM:TIGR01557;Ontology_term=GO:0003677;	NO	11.2546	7.16427
KlGene004641	0.648677	-0.278123	3.04194	-0.0914295	0.927151		ID=KlGene004641;Name=KlGene004641;Alias=augustus_masked-Kl00002-processed-gene-130.15;Note=Protein of unknown function;Dbxref=CDD:cd00030,InterPro:IPR000008,Pfam:PF00168,SUPERFAMILY:SSF49562;	NO	0.112593	0.114646
KlGene004642	90.8789	0.310841	0.441432	0.704166	0.48133	0.630823	ID=KlGene004642;Name=KlGene004642;Alias=maker-Kl00002-augustus-gene-130.6;Note=Protein of unknown function;	NO	16.1593	24.2377
KlGene004643	0						ID=KlGene004643;Name=KlGene004643;Alias=augustus_masked-Kl00002-processed-gene-130.16;Note=Similar to At3g50280: Uncharacterized acetyltransferase At3g50280 (Arabidopsis thaliana);Dbxref=InterPro:IPR003480,Pfam:PF02458,SUPERFAMILY:SSF52777;Ontology_term=GO:0016747;	NO	0	0
KlGene004644	60.7239	-0.486725	0.328281	-1.48265	0.138169	0.262167	ID=KlGene004644;Name=KlGene004644;Alias=augustus_masked-Kl00002-processed-gene-130.17;Note=Protein of unknown function;Dbxref=InterPro:IPR000782,InterPro:IPR036378,Pfam:PF02469,SUPERFAMILY:SSF82153;	NO	11.273	9.82271
KlGene004645	2329.07	0.229259	0.409694	0.559586	0.575762	0.710772	ID=KlGene004645;Name=KlGene004645;Alias=maker-Kl00002-augustus-gene-130.7;Note=Similar to RPN8A: 26S proteasome non-ATPase regulatory subunit 7 homolog A (Arabidopsis thaliana);Dbxref=CDD:cd00333,CDD:cd08062,InterPro:IPR000425,InterPro:IPR000555,InterPro:IPR023271,InterPro:IPR024969,InterPro:IPR033858,PRINTS:PR00783,Pfam:PF00230,Pfam:PF01398,Pfam:PF13012,SUPERFAMILY:SSF81338,TIGRFAM:TIGR00861;Ontology_term=GO:0005515,GO:0005838,GO:0015267,GO:0016020,GO:0055085;	NO	23.571	34.5417
KlGene004646	0.993376	1.62347	2.24496	0.723163	0.46958	0.620374	ID=KlGene004646;Name=KlGene004646;Alias=maker-Kl00002-augustus-gene-130.2;Note=Protein of unknown function;	NO	0.0330392	0.13006
KlGene004647	220.175	5.36297	0.754309	7.10978	1.16227e-12	6.16899e-11	ID=KlGene004647;Name=KlGene004647;Alias=augustus_masked-Kl00002-processed-gene-130.22;Note=Similar to HSPRO2: Nematode resistance protein-like HSPRO2 (Arabidopsis thaliana);Dbxref=InterPro:IPR009743,InterPro:IPR009869,InterPro:IPR037217,Pfam:PF07014,Pfam:PF07231,SUPERFAMILY:SSF140959;Ontology_term=GO:0006952,GO:0019441,GO:0020037,GO:0046872;	UPUP	0.820926	41.9644
KlGene004648	472.415	-0.428507	0.15763	-2.71845	0.00655892	0.0250894	ID=KlGene004648;Name=KlGene004648;Alias=maker-Kl00002-augustus-gene-130.3;Note=Similar to DRM2: DNA (cytosine-5)-methyltransferase DRM2 (Arabidopsis thaliana);Dbxref=InterPro:IPR001525,InterPro:IPR029063,Pfam:PF00145,SUPERFAMILY:SSF53335;Ontology_term=GO:0008168;	NO	10.2684	9.32109
KlGene004649	1108.41	-0.0562417	0.187982	-0.299187	0.764797	0.850497	ID=KlGene004649;Name=KlGene004649;Alias=maker-Kl00002-augustus-gene-130.4;Note=Similar to EGY2: Probable zinc metalloprotease EGY2%2C chloroplastic (Arabidopsis thaliana);Dbxref=CDD:cd06160;	NO	27.342	32.0104
KlGene004650	158.975	0.457009	0.301575	1.51541	0.129669	0.250107	ID=KlGene004650;Name=KlGene004650;Alias=maker-Kl00002-augustus-gene-130.8;Note=Similar to At3g47570: Probable LRR receptor-like serine/threonine-protein kinase At3g47570 (Arabidopsis thaliana);Dbxref=InterPro:IPR000719,InterPro:IPR001611,InterPro:IPR011009,InterPro:IPR013210,Pfam:PF00069,Pfam:PF00560,Pfam:PF08263,Pfam:PF13855,SUPERFAMILY:SSF52047,SUPERFAMILY:SSF52058,SUPERFAMILY:SSF56112;Ontology_term=GO:0004672,GO:0005515,GO:0005524,GO:0006468;	NO	3.85861	6.49941
KlGene004651	108.346	-0.758913	0.2611	-2.9066	0.00365385	0.0156265	ID=KlGene004651;Name=KlGene004651;Alias=augustus_masked-Kl00002-processed-gene-130.24;Note=Similar to ATG12: Ubiquitin-like protein ATG12 (Medicago truncatula);Dbxref=CDD:cd01612,InterPro:IPR007242,InterPro:IPR029071,Pfam:PF04110,SUPERFAMILY:SSF54236;Ontology_term=GO:0000045,GO:0005737;	NO	43.7628	31.6875
KlGene004652	241.417	0.0693272	0.288112	0.240626	0.809845	0.880042	ID=KlGene004652;Name=KlGene004652;Alias=maker-Kl00002-augustus-gene-130.9;Note=Similar to Protein yippee-like (Solanum tuberosum);Dbxref=InterPro:IPR004910,Pfam:PF03226;	NO	8.20815	10.6013
KlGene004653	239.03	1.54541	0.386339	4.00013	6.3307e-05	0.000528206	ID=KlGene004653;Name=KlGene004653;Alias=maker-Kl00002-augustus-gene-130.10;Note=Protein of unknown function;	UP	5.3031	19.3132
KlGene004654	70.2918	1.01351	0.396837	2.55397	0.0106503	0.0367703	ID=KlGene004654;Name=KlGene004654;Alias=maker-Kl00002-augustus-gene-131.15;Note=Similar to CPRD49: GDSL esterase/lipase CPRD49 (Arabidopsis thaliana);Dbxref=CDD:cd01838,InterPro:IPR013830,Pfam:PF13472,SUPERFAMILY:SSF52266;	UP	1.40923	3.50119
KlGene004655	52.7923	0.687763	0.385849	1.78247	0.0746734	0.165876	ID=KlGene004655;Name=KlGene004655;Alias=maker-Kl00002-augustus-gene-131.16;Note=Similar to PSF3: DNA replication complex GINS protein PSF3 (Phaeosphaeria nodorum (strain SN15 / ATCC MYA-4574 / FGSC 10173));Dbxref=CDD:cd11713,InterPro:IPR021151,InterPro:IPR036224,Pfam:PF05916,SUPERFAMILY:SSF158573,SUPERFAMILY:SSF160059;	NO	2.35302	4.67289
KlGene004656	153.485	0.147382	0.229605	0.641894	0.520942	0.664089	ID=KlGene004656;Name=KlGene004656;Alias=maker-Kl00002-augustus-gene-131.17;Note=Similar to ELF4: Protein EARLY FLOWERING 4 (Arabidopsis thaliana);Dbxref=InterPro:IPR009741,Pfam:PF07011;Ontology_term=GO:0042753;	NO	3.63778	4.93984
KlGene004657	0						ID=KlGene004657;Name=KlGene004657;Alias=augustus_masked-Kl00002-processed-gene-131.3;Note=Protein of unknown function;Dbxref=InterPro:IPR009741,Pfam:PF07011;Ontology_term=GO:0042753;	NO	0	0
KlGene004658	427.789	0.775043	0.284094	2.72812	0.00636963	0.0245072	ID=KlGene004658;Name=KlGene004658;Alias=maker-Kl00002-augustus-gene-131.18;Note=Similar to PLC2: Phosphoinositide phospholipase C 2 (Arabidopsis thaliana);Dbxref=CDD:cd00275,CDD:cd08599,InterPro:IPR000008,InterPro:IPR000909,InterPro:IPR001192,InterPro:IPR001711,InterPro:IPR011992,InterPro:IPR015359,InterPro:IPR017946,PRINTS:PR00390,Pfam:PF00168,Pfam:PF00387,Pfam:PF00388,Pfam:PF09279,SUPERFAMILY:SSF47473,SUPERFAMILY:SSF49562,SUPERFAMILY:SSF51695;Ontology_term=GO:0004435,GO:0006629,GO:0007165,GO:0008081,GO:0035556;	NO	7.07822	14.5894
KlGene004659	243.184	2.32792	0.304424	7.64698	2.05755e-14	1.49576e-12	ID=KlGene004659;Name=KlGene004659;Alias=maker-Kl00002-augustus-gene-131.22;Note=Similar to CCR3: Putative serine/threonine-protein kinase-like protein CCR3 (Arabidopsis thaliana);Dbxref=CDD:cd14066,InterPro:IPR000719,InterPro:IPR009091,InterPro:IPR011009,Pfam:PF00069,Pfam:PF13540,SUPERFAMILY:SSF50985,SUPERFAMILY:SSF56112;Ontology_term=GO:0004672,GO:0005524,GO:0006468;	UP	3.48169	21.3625
KlGene004660	22.5034	0.247761	0.493567	0.50198	0.615682	0.741843	ID=KlGene004660;Name=KlGene004660;Alias=maker-Kl00002-augustus-gene-131.23;Note=Protein of unknown function;Dbxref=InterPro:IPR004274,InterPro:IPR036412,Pfam:PF03031,SUPERFAMILY:SSF56784;	NO	0.888661	1.30494
KlGene004661	8414.06	0.560247	0.313744	1.78568	0.0741505	0.164984	ID=KlGene004661;Name=KlGene004661;Alias=augustus_masked-Kl00002-processed-gene-131.5;Note=Similar to At2g40140: Zinc finger CCCH domain-containing protein 29 (Arabidopsis thaliana);Dbxref=CDD:cd00204,InterPro:IPR020683,InterPro:IPR036770,Pfam:PF12796,SUPERFAMILY:SSF48403;	NO	336.132	615.043
KlGene004662	60.3599	0.82346	0.585877	1.40552	0.159868	0.290067	ID=KlGene004662;Name=KlGene004662;Alias=augustus_masked-Kl00002-processed-gene-131.6;Note=Similar to PAI1: N-(5'-phosphoribosyl)anthranilate isomerase 1%2C chloroplastic (Arabidopsis thaliana);Dbxref=InterPro:IPR001240,InterPro:IPR011060,Pfam:PF00697,SUPERFAMILY:SSF51366;Ontology_term=GO:0003824,GO:0004640,GO:0006568;	NO	6.73975	14.0761
KlGene004663	561.304	0.305196	0.240948	1.26665	0.205281	0.348549	ID=KlGene004663;Name=KlGene004663;Alias=maker-Kl00002-augustus-gene-131.24;Note=Similar to Stxbp5l: Syntaxin-binding protein 5-like (Mus musculus);Dbxref=CDD:cd15873,InterPro:IPR036322,SUPERFAMILY:SSF50978,SUPERFAMILY:SSF58038;Ontology_term=GO:0005515;	NO	6.42615	9.78988
KlGene004664	751.154	-0.467708	0.287933	-1.62436	0.104298	0.212641	ID=KlGene004664;Name=KlGene004664;Alias=maker-Kl00002-augustus-gene-131.19;Note=Protein of unknown function;Dbxref=SUPERFAMILY:SSF51197;	NO	30.7679	27.7012
KlGene004665	3.13708	-2.10041	1.36405	-1.53983	0.123601	0.241212	ID=KlGene004665;Name=KlGene004665;Alias=augustus_masked-Kl00002-processed-gene-131.12;Note=Similar to TGA5: Transcription factor TGA5 (Arabidopsis thaliana);Dbxref=InterPro:IPR025422,Pfam:PF14144;Ontology_term=GO:0006351,GO:0043565;	NO	0.620481	0.175246
KlGene004666	389.738	0.201105	0.267274	0.75243	0.451792	0.603861	ID=KlGene004666;Name=KlGene004666;Alias=maker-Kl00002-augustus-gene-131.25;Note=Similar to APC1: Anaphase-promoting complex subunit 1 (Arabidopsis thaliana);Dbxref=InterPro:IPR024990,Pfam:PF12859;Ontology_term=GO:0005680;	NO	1.7998	2.51398
KlGene004667	555.773	2.14426	0.319711	6.70687	1.9884e-11	8.29519e-10	ID=KlGene004667;Name=KlGene004667;Alias=maker-Kl00002-augustus-gene-131.20;Note=Similar to At2g30020: Probable protein phosphatase 2C 25 (Arabidopsis thaliana);Dbxref=CDD:cd00143,InterPro:IPR001932,InterPro:IPR036457,Pfam:PF00481,SUPERFAMILY:SSF81606;Ontology_term=GO:0003824;	UP	9.30724	50.0131
KlGene004668	77.9739	0.09462	0.420504	0.225016	0.821967	0.887783	ID=KlGene004668;Name=KlGene004668;Alias=maker-Kl00002-augustus-gene-131.21;Note=Similar to BHLH51: Transcription factor bHLH51 (Arabidopsis thaliana);Dbxref=CDD:cd00083,CDD:cd04873,InterPro:IPR011598,InterPro:IPR036638,Pfam:PF00010,SUPERFAMILY:SSF47459;Ontology_term=GO:0046983;	NO	4.78836	6.35848
KlGene004669	3.79957	1.19109	1.0845	1.09829	0.272079	0.424289	ID=KlGene004669;Name=KlGene004669;Alias=augustus_masked-Kl00002-processed-gene-131.14;Note=Similar to Pistil-specific extensin-like protein (Nicotiana tabacum);Dbxref=Pfam:PF01190;	NO	0.466921	1.32475
KlGene004670	478.981	1.04978	0.555437	1.89	0.0587579	0.138705	ID=KlGene004670;Name=KlGene004670;Alias=maker-Kl00002-augustus-gene-132.25;Note=Similar to At3g56050: Probable inactive receptor-like protein kinase At3g56050 (Arabidopsis thaliana);Dbxref=InterPro:IPR001245,InterPro:IPR011009,Pfam:PF07714,SUPERFAMILY:SSF56112,SUPERFAMILY:SSF81995;Ontology_term=GO:0004672,GO:0006468;	NO	16.2303	42.7932
KlGene004671	1.44938	-3.97165	2.0053	-1.98058	0.0476388	0.118334	ID=KlGene004671;Name=KlGene004671;Alias=augustus_masked-Kl00002-processed-gene-132.2;Note=Similar to LECRK41: L-type lectin-domain containing receptor kinase IV.1 (Arabidopsis thaliana);Dbxref=InterPro:IPR001220,InterPro:IPR013320,Pfam:PF00139,SUPERFAMILY:SSF49899;Ontology_term=GO:0030246;	NO	0.411819	0
KlGene004672	452.297	1.06929	0.2194	4.87369	1.09532e-06	1.5603e-05	ID=KlGene004672;Name=KlGene004672;Alias=augustus_masked-Kl00002-processed-gene-132.0;Note=Similar to Peptide-N4-(N-acetyl-beta-glucosaminyl)asparagine amidase A (Prunus dulcis);Dbxref=InterPro:IPR021102,Pfam:PF12222;	UP	15.7323	40.5468
KlGene004673	2535.32	1.19024	0.388749	3.06171	0.00220074	0.0103559	ID=KlGene004673;Name=KlGene004673;Alias=maker-Kl00002-augustus-gene-132.26;Note=Similar to Ferritin-3%2C chloroplastic (Glycine max);Dbxref=CDD:cd01056,InterPro:IPR008331,InterPro:IPR009078,Pfam:PF00210,SUPERFAMILY:SSF47240;Ontology_term=GO:0006879,GO:0008199;	UP	64.2089	182.585
KlGene004674	1211.07	0.115561	0.133848	0.863376	0.387931	0.54416	ID=KlGene004674;Name=KlGene004674;Alias=augustus_masked-Kl00002-processed-gene-132.11;Note=Similar to CLSY2: SNF2 domain-containing protein CLASSY 2 (Arabidopsis thaliana);Dbxref=CDD:cd00046,CDD:cd00079,InterPro:IPR000330,InterPro:IPR001650,InterPro:IPR018939,InterPro:IPR027417,Pfam:PF00176,Pfam:PF00271,Pfam:PF09451,SUPERFAMILY:SSF52540;Ontology_term=GO:0005524;	NO	9.79352	12.9828
KlGene004675	136.095	-0.588502	0.352138	-1.67122	0.0946773	0.198219	ID=KlGene004675;Name=KlGene004675;Alias=augustus_masked-Kl00002-processed-gene-132.12;Note=Similar to DREB2C: Dehydration-responsive element-binding protein 2C (Arabidopsis thaliana);Dbxref=CDD:cd00018,InterPro:IPR001471,InterPro:IPR016177,PRINTS:PR00367,Pfam:PF00847,SUPERFAMILY:SSF54171;Ontology_term=GO:0003677,GO:0003700,GO:0006355;	NO	14.3782	11.8741
KlGene004676	864.233	-0.0554997	0.203099	-0.273264	0.78465	0.863532	ID=KlGene004676;Name=KlGene004676;Alias=augustus_masked-Kl00002-processed-gene-132.4;Note=Similar to SNX2A: Sorting nexin 2A (Arabidopsis thaliana);Dbxref=CDD:cd06865,CDD:cd07596,InterPro:IPR001683,InterPro:IPR011053,InterPro:IPR015404,InterPro:IPR027267,InterPro:IPR036871,Pfam:PF00787,Pfam:PF09325,SUPERFAMILY:SSF103657,SUPERFAMILY:SSF51230,SUPERFAMILY:SSF64268;Ontology_term=GO:0035091;	NO	11.7468	13.9195
KlGene004677	499.73	0.23147	0.262495	0.881808	0.377881	0.534042	ID=KlGene004677;Name=KlGene004677;Alias=augustus_masked-Kl00002-processed-gene-132.5;Note=Similar to At3g62790: NADH dehydrogenase [ubiquinone] iron-sulfur protein 5-B (Arabidopsis thaliana);Dbxref=InterPro:IPR019342,Pfam:PF10200;	NO	16.1397	23.362
KlGene004678	6.36276	2.43868	1.06126	2.2979	0.0215672	0.0642757	ID=KlGene004678;Name=KlGene004678;Alias=augustus_masked-Kl00002-processed-gene-132.13;Note=Similar to B2 protein (Daucus carota);Dbxref=InterPro:IPR006652,InterPro:IPR013989,InterPro:IPR015915,Pfam:PF01344,Pfam:PF10539,SUPERFAMILY:SSF117281;Ontology_term=GO:0005515;	UP	0.035754	0.228958
KlGene004679	57.7102	3.60056	0.57126	6.30284	2.92248e-10	9.59367e-09	ID=KlGene004679;Name=KlGene004679;Alias=augustus_masked-Kl00002-processed-gene-132.14;Note=Similar to WUN1: Wound-induced protein 1 (Solanum tuberosum);Dbxref=InterPro:IPR009798,InterPro:IPR032710,Pfam:PF07107,SUPERFAMILY:SSF54427;	UP	0.423495	6.34855
KlGene004680	1260.68	0.275235	0.209483	1.31387	0.188889	0.328049	ID=KlGene004680;Name=KlGene004680;Alias=maker-Kl00002-augustus-gene-132.20;Note=Similar to slc38a7: Putative sodium-coupled neutral amino acid transporter 7 (Danio rerio);Dbxref=InterPro:IPR013057,Pfam:PF01490;	NO	46.233	68.4669
KlGene004681	142.191	1.23176	0.241391	5.10275	3.34759e-07	5.402e-06	ID=KlGene004681;Name=KlGene004681;Alias=maker-Kl00002-augustus-gene-132.21;Note=Protein of unknown function;	UP	2.13617	6.168
KlGene004682	537.714	0.518136	0.297554	1.74132	0.0816279	0.177372	ID=KlGene004682;Name=KlGene004682;Alias=maker-Kl00002-augustus-gene-132.30;Note=Similar to At3g28040: Probably inactive leucine-rich repeat receptor-like protein kinase At3g28040 (Arabidopsis thaliana);Dbxref=CDD:cd14066,InterPro:IPR000719,InterPro:IPR001611,InterPro:IPR011009,InterPro:IPR013210,PRINTS:PR00019,Pfam:PF00069,Pfam:PF00560,Pfam:PF08263,Pfam:PF13855,SUPERFAMILY:SSF52047,SUPERFAMILY:SSF52058,SUPERFAMILY:SSF56112;Ontology_term=GO:0004672,GO:0005515,GO:0005524,GO:0006468;	NO	10.4833	18.2531
KlGene004683	452.944	-0.458863	0.201613	-2.27597	0.0228481	0.0672288	ID=KlGene004683;Name=KlGene004683;Alias=maker-Kl00002-augustus-gene-132.22;Note=Similar to GLY1: Glycerol-3-phosphate dehydrogenase [NAD(+)] 2%2C chloroplastic (Arabidopsis thaliana);Dbxref=InterPro:IPR006109,InterPro:IPR006168,InterPro:IPR008927,InterPro:IPR011128,InterPro:IPR036291,PRINTS:PR00077,Pfam:PF01210,Pfam:PF07479,SUPERFAMILY:SSF48179,SUPERFAMILY:SSF51735;Ontology_term=GO:0004367,GO:0005975,GO:0006072,GO:0009331,GO:0016616,GO:0046168,GO:0051287,GO:0055114;	NO	10.3971	9.25668
KlGene004685	5.37734	-0.362462	1.88027	-0.192771	0.847138	0.904767	ID=KlGene004685;Name=KlGene004685;Alias=maker-Kl00002-augustus-gene-132.23;Note=Similar to WRKY55: WRKY transcription factor 55 (Arabidopsis thaliana);Dbxref=InterPro:IPR003657,InterPro:IPR036576,Pfam:PF03106,SUPERFAMILY:SSF118290;Ontology_term=GO:0003700,GO:0006355,GO:0043565;	NO	0.267337	0.270124
KlGene004686	150.414	0.351503	0.214362	1.63976	0.101054	0.207836	ID=KlGene004686;Name=KlGene004686;Alias=maker-Kl00002-augustus-gene-132.24;Note=Similar to RF2b: Transcription factor RF2b (Oryza sativa subsp. japonica);Dbxref=CDD:cd14703,InterPro:IPR004827,Pfam:PF00170,SUPERFAMILY:SSF57959;Ontology_term=GO:0003700,GO:0006355;	NO	3.78954	5.92057
KlGene004687	2447.95	0.362281	0.496229	0.730069	0.465348	0.616369	ID=KlGene004687;Name=KlGene004687;Alias=maker-Kl00002-augustus-gene-133.0;Note=Similar to EXPA8: Expansin-A8 (Arabidopsis thaliana);Dbxref=InterPro:IPR002963,InterPro:IPR007117,InterPro:IPR007118,InterPro:IPR009009,InterPro:IPR036908,PRINTS:PR01225,PRINTS:PR01226,Pfam:PF01357,Pfam:PF03330,SUPERFAMILY:SSF50685;Ontology_term=GO:0005576,GO:0009664;	NO	101.521	156.455
KlGene004688	1202.98	0.300762	0.181506	1.65704	0.0975116	0.202497	ID=KlGene004688;Name=KlGene004688;Alias=maker-Kl00002-augustus-gene-133.1;Note=Similar to WDR7: WD repeat-containing protein 7 (Homo sapiens);Dbxref=InterPro:IPR001680,InterPro:IPR016024,InterPro:IPR036322,Pfam:PF00400,SUPERFAMILY:SSF48371,SUPERFAMILY:SSF50978;Ontology_term=GO:0005515;	NO	12.4383	18.7148
KlGene004689	0						ID=KlGene004689;Name=KlGene004689;Alias=maker-Kl00002-augustus-gene-133.10;Note=Protein of unknown function;Dbxref=InterPro:IPR003406,Pfam:PF02485;Ontology_term=GO:0008375,GO:0016020;	NO	0	0
KlGene004690	0.430781	2.32081	3.71573	0.624591	0.53224		ID=KlGene004690;Name=KlGene004690;Alias=maker-Kl00002-augustus-gene-133.2;Note=Similar to At3g12360: Ankyrin repeat-containing protein At3g12360 (Arabidopsis thaliana);Dbxref=CDD:cd00204,InterPro:IPR020683,InterPro:IPR026961,InterPro:IPR036770,Pfam:PF12796,Pfam:PF13637,Pfam:PF13962,SUPERFAMILY:SSF48403;	NO	0	0.0644968
KlGene004691	135.007	2.47112	0.500362	4.93867	7.86586e-07	1.15875e-05	ID=KlGene004691;Name=KlGene004691;Alias=maker-Kl00002-augustus-gene-133.3;Note=Similar to ETG1: Mini-chromosome maintenance complex-binding protein (Arabidopsis thaliana);Dbxref=InterPro:IPR019140,Pfam:PF09739;	UP	0.952142	6.29911
KlGene004692	347.837	-0.201138	0.268944	-0.74788	0.454532	0.606356	ID=KlGene004692;Name=KlGene004692;Alias=maker-Kl00002-augustus-gene-133.11;Note=Similar to DCUP: Uroporphyrinogen decarboxylase%2C chloroplastic (Nicotiana tabacum);Dbxref=CDD:cd07505,InterPro:IPR000257,InterPro:IPR036412,InterPro:IPR038071,Pfam:PF01208,Pfam:PF13419,SUPERFAMILY:SSF51726,SUPERFAMILY:SSF56784;Ontology_term=GO:0004853,GO:0006779;	NO	7.31197	7.68356
KlGene004693	132.698	2.21581	1.70731	1.29783	0.194345	0.33512	ID=KlGene004693;Name=KlGene004693;Alias=maker-Kl00002-augustus-gene-133.12;Note=Similar to PER52: Peroxidase 52 (Arabidopsis thaliana);Dbxref=CDD:cd00693,InterPro:IPR000823,InterPro:IPR002016,InterPro:IPR010255,InterPro:IPR033905,PRINTS:PR00458,PRINTS:PR00461,Pfam:PF00141,SUPERFAMILY:SSF48113;Ontology_term=GO:0004601,GO:0006979,GO:0020037,GO:0042744,GO:0055114;	NO	2.62782	15.852
KlGene004694	1017.26	-0.0239342	0.249513	-0.0959236	0.923581	0.954925	ID=KlGene004694;Name=KlGene004694;Alias=maker-Kl00002-augustus-gene-133.13;Note=Similar to RPL31A: 60S ribosomal protein L31-1 (Arabidopsis thaliana);Dbxref=CDD:cd00463,InterPro:IPR000054,InterPro:IPR023621,Pfam:PF01198,SUPERFAMILY:SSF54575;Ontology_term=GO:0003735,GO:0005840,GO:0006412;	NO	56.3165	67.9373
KlGene004695	103.86	1.08983	0.339992	3.20545	0.0013485	0.00695812	ID=KlGene004695;Name=KlGene004695;Alias=maker-Kl00002-augustus-gene-133.4;Note=Similar to At2g40430: Uncharacterized protein At2g40430 (Arabidopsis thaliana);Dbxref=InterPro:IPR011687,Pfam:PF07767;	UP	1.60207	4.13121
KlGene004696	372.953	-0.454106	0.310236	-1.46374	0.143264	0.268821	ID=KlGene004696;Name=KlGene004696;Alias=maker-Kl00002-augustus-gene-133.14;Note=Similar to LIP2: Octanoyltransferase (Arabidopsis thaliana);Dbxref=CDD:cd16444,InterPro:IPR000544,InterPro:IPR004143,Pfam:PF03099,SUPERFAMILY:SSF55681,TIGRFAM:TIGR00214;Ontology_term=GO:0006464,GO:0009249,GO:0033819;	NO	21.3775	19.27
KlGene004697	1715.96	-0.21833	0.172457	-1.26599	0.205515	0.348812	ID=KlGene004697;Name=KlGene004697;Alias=maker-Kl00002-augustus-gene-133.5;Note=Similar to At5g05200: Uncharacterized aarF domain-containing protein kinase At5g05200%2C chloroplastic (Arabidopsis thaliana);Dbxref=CDD:cd05121,InterPro:IPR004147,InterPro:IPR011009,Pfam:PF03109,SUPERFAMILY:SSF56112;	NO	39.3743	41.2197
KlGene004698	0						ID=KlGene004698;Name=KlGene004698;Alias=maker-Kl00002-augustus-gene-133.6;Note=Protein of unknown function;	NO	0	0
KlGene004699	122.982	1.22301	0.35991	3.3981	0.000678561	0.00393437	ID=KlGene004699;Name=KlGene004699;Alias=maker-Kl00002-augustus-gene-133.15;Note=Similar to Thioredoxin H-type (Populus jackii);Dbxref=CDD:cd02947,InterPro:IPR013766,InterPro:IPR036249,Pfam:PF00085,SUPERFAMILY:SSF52833;Ontology_term=GO:0045454;	UP	10.1649	29.1171
KlGene004700	1578.91	-0.0577218	0.242104	-0.238417	0.811557	0.881107	ID=KlGene004700;Name=KlGene004700;Alias=maker-Kl00002-augustus-gene-133.16;Note=Similar to RPL10: 60S ribosomal protein L10 (Vitis riparia);Dbxref=CDD:cd01433,InterPro:IPR016180,InterPro:IPR036920,Pfam:PF00252,SUPERFAMILY:SSF54686;Ontology_term=GO:0003735,GO:0005840,GO:0006412;	NO	171.067	200.179
KlGene004701	903.575	-0.728948	0.230961	-3.15616	0.00159863	0.00796673	ID=KlGene004701;Name=KlGene004701;Alias=maker-Kl00002-augustus-gene-133.17;Note=Similar to v1g238856: Quinone oxidoreductase-like protein 2 homolog (Nematostella vectensis);Dbxref=CDD:cd08241,InterPro:IPR011032,InterPro:IPR013149,InterPro:IPR013154,InterPro:IPR036291,Pfam:PF00107,Pfam:PF08240,SUPERFAMILY:SSF50129,SUPERFAMILY:SSF51735;Ontology_term=GO:0055114;	NO	34.827	25.6009
KlGene004702	304.504	-0.833027	0.296587	-2.80871	0.0049741	0.0199826	ID=KlGene004702;Name=KlGene004702;Alias=maker-Kl00002-augustus-gene-133.7;Note=Similar to mhpC: 2-hydroxy-6-oxononadienedioate/2-hydroxy-6-oxononatrienedioate hydrolase (Klebsiella pneumoniae subsp. pneumoniae (strain ATCC 700721 / MGH 78578));Dbxref=InterPro:IPR000073,InterPro:IPR029058,Pfam:PF12697,SUPERFAMILY:SSF53474;	NO	9.65435	6.52045
KlGene004703	5.93202	0.684719	0.843778	0.811491	0.417083	0.572216	ID=KlGene004703;Name=KlGene004703;Alias=maker-Kl00002-augustus-gene-133.18;Note=Protein of unknown function;Dbxref=CDD:cd04051,InterPro:IPR000008,Pfam:PF00168,SUPERFAMILY:SSF49562;	NO	0.433476	0.865441
KlGene004704	465.593	-1.09622	0.302336	-3.62582	0.00028804	0.00191508	ID=KlGene004704;Name=KlGene004704;Alias=maker-Kl00002-augustus-gene-133.19;Note=Similar to CYP714A1: Cytochrome P450 714A1 (Arabidopsis thaliana);Dbxref=InterPro:IPR001128,InterPro:IPR002401,InterPro:IPR036396,PRINTS:PR00385,PRINTS:PR00463,Pfam:PF00067,SUPERFAMILY:SSF48264;Ontology_term=GO:0005506,GO:0016705,GO:0020037,GO:0055114;	DOWN	16.4134	9.4332
KlGene004705	397.994	-0.190784	0.17943	-1.06328	0.287656	0.440963	ID=KlGene004705;Name=KlGene004705;Alias=maker-Kl00002-augustus-gene-133.8;Note=Protein of unknown function;	NO	6.18453	6.61519
KlGene004706	0.694353	0.840061	2.43083	0.345585	0.729654		ID=KlGene004706;Name=KlGene004706;Alias=maker-Kl00002-augustus-gene-133.9;Note=Similar to Bp10: L-ascorbate oxidase homolog (Brassica napus);Dbxref=CDD:cd13846,InterPro:IPR001117,InterPro:IPR008972,InterPro:IPR011706,InterPro:IPR011707,InterPro:IPR034273,Pfam:PF00394,Pfam:PF07731,Pfam:PF07732,SUPERFAMILY:SSF49503;Ontology_term=GO:0005507,GO:0016491,GO:0055114;	NO	0.0176412	0.040896
KlGene004707	82.4984	0.954724	0.325685	2.93143	0.00337403	0.0146732	ID=KlGene004707;Name=KlGene004707;Alias=augustus_masked-Kl00002-processed-gene-133.39;Note=Similar to ALKBH6: Alpha-ketoglutarate-dependent dioxygenase alkB homolog 6 (Homo sapiens);Dbxref=InterPro:IPR027450,Pfam:PF13532,SUPERFAMILY:SSF51197;	NO	1.53608	3.66434
KlGene004708	0.598045	2.7943	3.69215	0.756821	0.449157		ID=KlGene004708;Name=KlGene004708;Alias=maker-Kl00002-augustus-gene-133.21;Note=Similar to Bp10: L-ascorbate oxidase homolog (Brassica napus);Dbxref=CDD:cd13872,InterPro:IPR001117,InterPro:IPR008972,InterPro:IPR011706,InterPro:IPR011707,InterPro:IPR034271,Pfam:PF00394,Pfam:PF07731,Pfam:PF07732,SUPERFAMILY:SSF49503;Ontology_term=GO:0005507,GO:0016491,GO:0055114;	NO	0	0.070816
KlGene004709	522.169	-0.138905	0.324973	-0.427436	0.669062	0.780915	ID=KlGene004709;Name=KlGene004709;Alias=maker-Kl00002-augustus-gene-134.23;Note=Similar to BCDH BETA1: 2-oxoisovalerate dehydrogenase subunit beta 1%2C mitochondrial (Arabidopsis thaliana);Dbxref=CDD:cd07036,CDD:cd16461,InterPro:IPR001841,InterPro:IPR005475,InterPro:IPR009014,InterPro:IPR029061,InterPro:IPR033248,Pfam:PF02779,Pfam:PF02780,Pfam:PF13639,SUPERFAMILY:SSF52518,SUPERFAMILY:SSF52922,SUPERFAMILY:SSF57850;Ontology_term=GO:0003824;	NO	5.6433	6.20768
KlGene004710	23.3599	2.85921	0.516365	5.53719	3.07358e-08	6.52861e-07	ID=KlGene004710;Name=KlGene004710;Alias=augustus_masked-Kl00002-processed-gene-134.0;Note=Similar to B34: Histone H3.2 (Nicotiana tabacum);Dbxref=InterPro:IPR000164,InterPro:IPR007125,InterPro:IPR009072,PRINTS:PR00622,Pfam:PF00125,SUPERFAMILY:SSF47113;Ontology_term=GO:0000786,GO:0003677,GO:0046982;	UP	1.44205	12.9446
KlGene004711	22.0795	-1.1375	0.632908	-1.79726	0.0722947	0.161967	ID=KlGene004711;Name=KlGene004711;Alias=augustus_masked-Kl00002-processed-gene-134.1;Note=Protein of unknown function;	NO	8.62373	4.85694
KlGene004712	759.232	-1.71881	0.317408	-5.41513	6.12447e-08	1.22085e-06	ID=KlGene004712;Name=KlGene004712;Alias=maker-Kl00002-augustus-gene-134.16;Note=Protein of unknown function;Dbxref=InterPro:IPR004314,InterPro:IPR025521,Pfam:PF03080,Pfam:PF14365;	DOWN	33.269	12.4974
KlGene004713	467.29	0.421657	0.315973	1.33447	0.182049	0.319039	ID=KlGene004713;Name=KlGene004713;Alias=augustus_masked-Kl00002-processed-gene-134.9;Note=Similar to MED13: Mediator of RNA polymerase II transcription subunit 13 (Arabidopsis thaliana);	NO	4.1174	6.78965
KlGene004714	185.027	0.0442722	0.351371	0.125998	0.899733	0.938995	ID=KlGene004714;Name=KlGene004714;Alias=augustus_masked-Kl00002-processed-gene-134.10;Note=Similar to SD31: G-type lectin S-receptor-like serine/threonine-protein kinase SD3-1 (Arabidopsis thaliana);Dbxref=InterPro:IPR000858,InterPro:IPR001245,InterPro:IPR001480,InterPro:IPR011009,InterPro:IPR036426,Pfam:PF00954,Pfam:PF01453,Pfam:PF07714,SUPERFAMILY:SSF51110,SUPERFAMILY:SSF56112;Ontology_term=GO:0004672,GO:0006468,GO:0048544;	NO	7.17843	9.03429
KlGene004715	664.247	-0.231349	0.243881	-0.948614	0.342817	0.49909	ID=KlGene004715;Name=KlGene004715;Alias=augustus_masked-Kl00002-processed-gene-134.4;Note=Similar to SCL30A: Serine/arginine-rich SC35-like splicing factor SCL30A (Arabidopsis thaliana);Dbxref=InterPro:IPR000504,InterPro:IPR035979,Pfam:PF00076,SUPERFAMILY:SSF54928;Ontology_term=GO:0003676;	NO	9.94193	10.2725
KlGene004716	624.757	0.138029	0.13425	1.02815	0.30388	0.45842	ID=KlGene004716;Name=KlGene004716;Alias=maker-Kl00002-augustus-gene-134.25;Note=Similar to PEX3-1: Peroxisome biogenesis protein 3-1 (Arabidopsis thaliana);Dbxref=InterPro:IPR006966,Pfam:PF04882;Ontology_term=GO:0005779,GO:0007031;	NO	10.692	14.419
KlGene004717	773.67	-0.147713	0.14094	-1.04806	0.294613	0.448786	ID=KlGene004717;Name=KlGene004717;Alias=augustus_masked-Kl00002-processed-gene-134.5;Note=Similar to At1g55270: F-box/kelch-repeat protein At1g55270 (Arabidopsis thaliana);Dbxref=InterPro:IPR001810,InterPro:IPR006652,InterPro:IPR015915,InterPro:IPR036047,InterPro:IPR036392,Pfam:PF00646,Pfam:PF01344,SUPERFAMILY:SSF117281,SUPERFAMILY:SSF49723,SUPERFAMILY:SSF81383;Ontology_term=GO:0005515;	NO	12.8315	14.2065
KlGene004718	7.20068	3.18681	1.05866	3.01024	0.00261041	0.0119269	ID=KlGene004718;Name=KlGene004718;Alias=augustus_masked-Kl00002-processed-gene-134.12;Note=Protein of unknown function;Dbxref=InterPro:IPR008480,Pfam:PF05553;	UP	0.519225	5.70122
KlGene004719	976.961	-0.927597	0.207629	-4.46756	7.91151e-06	8.76153e-05	ID=KlGene004719;Name=KlGene004719;Alias=maker-Kl00002-augustus-gene-134.26;Note=Protein of unknown function;Dbxref=InterPro:IPR007493,InterPro:IPR036758,Pfam:PF04398,SUPERFAMILY:SSF141562;	NO	55.3311	35.4964
KlGene004720	551.917	-0.260622	0.220559	-1.18164	0.237347	0.386089	ID=KlGene004720;Name=KlGene004720;Alias=maker-Kl00002-augustus-gene-134.21;Note=Similar to sf1: Branchpoint-bridging protein (Dictyostelium discoideum);Dbxref=InterPro:IPR004088,InterPro:IPR036612,Pfam:PF00013,SUPERFAMILY:SSF54791;Ontology_term=GO:0003723;	NO	12.3452	12.6573
KlGene004721	3306.29	-0.266063	0.154475	-1.72237	0.0850028	0.183169	ID=KlGene004721;Name=KlGene004721;Alias=maker-Kl00002-augustus-gene-134.27;Note=Similar to PRXIIB: Peroxiredoxin-2B (Arabidopsis thaliana);Dbxref=CDD:cd03013,InterPro:IPR013740,InterPro:IPR036249,InterPro:IPR037944,Pfam:PF08534,SUPERFAMILY:SSF52833;Ontology_term=GO:0016491;	NO	339.388	346.469
KlGene004722	1786.14	0.309111	0.200255	1.54358	0.122689	0.239985	ID=KlGene004722;Name=KlGene004722;Alias=maker-Kl00002-augustus-gene-134.28;Note=Similar to HUB2: E3 ubiquitin-protein ligase BRE1-like 2 (Arabidopsis thaliana);Dbxref=CDD:cd16499,Pfam:PF13920,SUPERFAMILY:SSF57850;	NO	16.8485	25.4015
KlGene004723	455.293	0.154382	0.45887	0.33644	0.736539	0.830097	ID=KlGene004723;Name=KlGene004723;Alias=augustus_masked-Kl00002-processed-gene-134.7;Note=Protein of unknown function;	NO	108.427	143.747
KlGene004724	27.4453	0.160587	0.473127	0.339418	0.734295	0.828475	ID=KlGene004724;Name=KlGene004724;Alias=maker-Kl00002-augustus-gene-134.29;Note=Protein of unknown function;	NO	4.06704	5.59095
KlGene004725	1373.74	-0.083479	0.164359	-0.507907	0.611519	0.738269	ID=KlGene004725;Name=KlGene004725;Alias=maker-Kl00002-augustus-gene-134.22;Note=Similar to CCT6A: T-complex protein 1 subunit zeta (Bos taurus);Dbxref=CDD:cd03342,InterPro:IPR002423,InterPro:IPR012722,InterPro:IPR017998,InterPro:IPR027409,InterPro:IPR027410,InterPro:IPR027413,PRINTS:PR00304,Pfam:PF00118,SUPERFAMILY:SSF48592,SUPERFAMILY:SSF52029,SUPERFAMILY:SSF54849,TIGRFAM:TIGR02347;Ontology_term=GO:0005524,GO:0006457,GO:0051082;	NO	20.8937	24.0453
KlGene004726	3777.15	-0.0259453	0.201505	-0.128758	0.897549	0.937515	ID=KlGene004726;Name=KlGene004726;Alias=maker-Kl00002-augustus-gene-135.15;Note=Similar to Casein kinase I (Toxoplasma gondii);Dbxref=CDD:cd14016,InterPro:IPR000719,InterPro:IPR011009,Pfam:PF00069,SUPERFAMILY:SSF56112;Ontology_term=GO:0004672,GO:0005524,GO:0006468;	NO	69.1639	83.812
KlGene004727	154.835	-0.363706	0.331146	-1.09833	0.272062	0.424289	ID=KlGene004727;Name=KlGene004727;Alias=maker-Kl00002-augustus-gene-135.20;Note=Similar to SINAT2: E3 ubiquitin-protein ligase SINAT2 (Arabidopsis thaliana);Dbxref=CDD:cd16571,InterPro:IPR008974,InterPro:IPR018121,Pfam:PF03145,SUPERFAMILY:SSF49599,SUPERFAMILY:SSF57850;Ontology_term=GO:0005515,GO:0005634,GO:0006511,GO:0007275;	NO	4.15852	3.99651
KlGene004728	0						ID=KlGene004728;Name=KlGene004728;Alias=maker-Kl00002-augustus-gene-135.21;Note=Similar to HRPN: Peroxidase N (Armoracia rusticana);Dbxref=CDD:cd00693,InterPro:IPR000823,InterPro:IPR002016,InterPro:IPR010255,InterPro:IPR033905,PRINTS:PR00458,PRINTS:PR00461,Pfam:PF00141,SUPERFAMILY:SSF48113;Ontology_term=GO:0004601,GO:0006979,GO:0020037,GO:0042744,GO:0055114;	NO	0	0
KlGene004729	4.87465	0.820873	1.25071	0.656323	0.511616	0.655653	ID=KlGene004729;Name=KlGene004729;Alias=maker-Kl00002-augustus-gene-135.22;Note=Similar to HRPN: Peroxidase N (Armoracia rusticana);Dbxref=CDD:cd00693,InterPro:IPR000823,InterPro:IPR002016,InterPro:IPR010255,InterPro:IPR033905,PRINTS:PR00458,PRINTS:PR00461,Pfam:PF00141,SUPERFAMILY:SSF48113;Ontology_term=GO:0004601,GO:0006979,GO:0020037,GO:0042744,GO:0055114;	NO	0.257184	0.562082
KlGene004730	521.262	0.168116	0.178894	0.939756	0.347343	0.503781	ID=KlGene004730;Name=KlGene004730;Alias=maker-Kl00002-augustus-gene-135.16;Note=Similar to At2g18220: Nucleolar complex protein 2 homolog (Arabidopsis thaliana);Dbxref=InterPro:IPR005343,Pfam:PF03715;	NO	9.16518	12.5834
KlGene004731	0.762402	3.15935	3.60483	0.876421	0.380801		ID=KlGene004731;Name=KlGene004731;Alias=augustus_masked-Kl00002-processed-gene-135.4;Note=Protein of unknown function;	NO	0	0.0789714
KlGene004732	93.9235	0.599505	0.469829	1.27601	0.201953	0.344759	ID=KlGene004732;Name=KlGene004732;Alias=augustus_masked-Kl00002-processed-gene-135.5;Note=Similar to SGRL: Protein STAY-GREEN LIKE%2C chloroplastic (Arabidopsis thaliana);Dbxref=InterPro:IPR024438,Pfam:PF12638;	NO	7.62832	14.2618
KlGene004733	442.121	0.798468	0.19307	4.13563	3.53978e-05	0.000318899	ID=KlGene004733;Name=KlGene004733;Alias=maker-Kl00002-augustus-gene-135.18;Note=Similar to TOP6B: DNA topoisomerase 6 subunit B (Arabidopsis thaliana);Dbxref=CDD:cd00075,CDD:cd00823,InterPro:IPR003594,InterPro:IPR010979,InterPro:IPR015320,InterPro:IPR020568,InterPro:IPR036890,Pfam:PF02518,Pfam:PF09239,SUPERFAMILY:SSF46946,SUPERFAMILY:SSF54211,SUPERFAMILY:SSF55874;Ontology_term=GO:0003676,GO:0003677,GO:0003918,GO:0006265;	NO	4.43224	9.39657
KlGene004734	71.3889	5.54594	1.14314	4.85149			ID=KlGene004734;Name=KlGene004734;Alias=maker-Kl00002-augustus-gene-135.23;Note=Similar to fadD28: Long-chain-fatty-acid--AMP ligase FadD28 (Mycobacterium marinum (strain ATCC BAA-535 / M));Dbxref=CDD:cd05931,InterPro:IPR000873,InterPro:IPR002937,InterPro:IPR009081,InterPro:IPR011004,InterPro:IPR011614,InterPro:IPR020835,InterPro:IPR036188,InterPro:IPR036736,PRINTS:PR00419,Pfam:PF00199,Pfam:PF00501,Pfam:PF00550,Pfam:PF01593,SUPERFAMILY:SSF47336,SUPERFAMILY:SSF51161,SUPERFAMILY:SSF51905,SUPERFAMILY:SSF56634,SUPERFAMILY:SSF56801;Ontology_term=GO:0003824,GO:0004096,GO:0016491,GO:0020037,GO:0055114;	NO	0.043872	2.38651
KlGene004735	20.7098	-1.99658	0.746501	-2.67459	0.00748207	0.0277679	ID=KlGene004735;Name=KlGene004735;Alias=maker-Kl00002-augustus-gene-135.19;Note=Similar to JMJD5: Putative lysine-specific demethylase JMJD5 (Arabidopsis thaliana);Dbxref=Pfam:PF13621,SUPERFAMILY:SSF51197;	DOWN	0.361235	0.11254
KlGene004736	141.366	-0.102177	0.440743	-0.231828	0.816672	0.884667	ID=KlGene004736;Name=KlGene004736;Alias=augustus_masked-Kl00002-processed-gene-135.13;Note=Similar to UGT92A1: UDP-glycosyltransferase 92A1 (Arabidopsis thaliana);Dbxref=InterPro:IPR002213,Pfam:PF00201,SUPERFAMILY:SSF53756;Ontology_term=GO:0016758;	NO	9.36246	10.9416
KlGene004737	143.507	-0.476363	0.227494	-2.09396	0.0362638	0.0961693	ID=KlGene004737;Name=KlGene004737;Alias=maker-Kl00002-augustus-gene-135.24;Note=Protein of unknown function;	NO	7.66563	6.7397
KlGene004738	64.8587	-0.316891	0.429904	-0.737121	0.461049	0.61248	ID=KlGene004738;Name=KlGene004738;Alias=maker-Kl00002-augustus-gene-135.25;Note=Protein of unknown function;Dbxref=InterPro:IPR036322,SUPERFAMILY:SSF50978;Ontology_term=GO:0005515;	NO	1.12044	1.08868
KlGene004739	161.592	1.52019	0.260278	5.84064	5.19993e-09	1.31805e-07	ID=KlGene004739;Name=KlGene004739;Alias=augustus_masked-Kl00002-processed-gene-135.9;Note=Similar to DRT100: DNA-damage-repair/toleration protein DRT100 (Arabidopsis thaliana);Dbxref=InterPro:IPR001611,InterPro:IPR013210,Pfam:PF08263,Pfam:PF13855,SUPERFAMILY:SSF52058;Ontology_term=GO:0005515;	UP	7.51331	26.2267
KlGene004740	326.849	-0.229854	0.216367	-1.06234	0.288082	0.441397	ID=KlGene004740;Name=KlGene004740;Alias=augustus_masked-Kl00002-processed-gene-135.10;Note=Similar to slmo: Protein slowmo homolog (Dictyostelium discoideum);Dbxref=InterPro:IPR006797,Pfam:PF04707;	NO	58.6344	61.3314
KlGene004741	1032.22	-0.202115	0.214967	-0.940215	0.347107	0.503605	ID=KlGene004741;Name=KlGene004741;Alias=augustus_masked-Kl00002-processed-gene-136.1;Note=Similar to SAP8: Zinc finger A20 and AN1 domain-containing stress-associated protein 8 (Oryza sativa subsp. japonica);Dbxref=InterPro:IPR000058,InterPro:IPR002653,InterPro:IPR035896,Pfam:PF01428,Pfam:PF01754,SUPERFAMILY:SSF118310,SUPERFAMILY:SSF57716;Ontology_term=GO:0003677,GO:0008270;	NO	204.742	218.767
KlGene004742	1472.3	0.0701803	0.372269	0.188521	0.850469	0.906917	ID=KlGene004742;Name=KlGene004742;Alias=maker-Kl00002-augustus-gene-136.15;Note=Similar to NEK6: Serine/threonine-protein kinase Nek6 (Arabidopsis thaliana);Dbxref=CDD:cd08215,InterPro:IPR000719,InterPro:IPR011009,Pfam:PF00069,SUPERFAMILY:SSF56112;Ontology_term=GO:0004672,GO:0005524,GO:0006468;	NO	34.1651	44.4371
KlGene004743	768.561	-0.290407	0.129645	-2.24002	0.0250895	0.0723738	ID=KlGene004743;Name=KlGene004743;Alias=maker-Kl00002-augustus-gene-136.16;Note=Similar to RBP47B': Polyadenylate-binding protein RBP47B' (Arabidopsis thaliana);Dbxref=CDD:cd12344,CDD:cd12345,CDD:cd12346,InterPro:IPR000504,InterPro:IPR035979,Pfam:PF00076,SUPERFAMILY:SSF54928;Ontology_term=GO:0003676;	NO	15.8622	15.8641
KlGene004744	361.162	-0.432497	0.143986	-3.00375	0.00266677	0.0121416	ID=KlGene004744;Name=KlGene004744;Alias=maker-Kl00002-augustus-gene-136.22;Note=Similar to mnmA: tRNA-specific 2-thiouridylase MnmA (Borrelia afzelii (strain PKo));Dbxref=CDD:cd01998,InterPro:IPR004506,Pfam:PF03054,SUPERFAMILY:SSF52402,TIGRFAM:TIGR00420;Ontology_term=GO:0008033,GO:0016740;	NO	9.61978	8.71292
KlGene004745	2824.32	1.1485	0.30218	3.80071	0.00014428	0.00106502	ID=KlGene004745;Name=KlGene004745;Alias=maker-Kl00002-augustus-gene-136.23;Note=Protein of unknown function;Dbxref=InterPro:IPR003435,InterPro:IPR038052,Pfam:PF02341,SUPERFAMILY:SSF158615;	UP	60.9754	164.869
KlGene004746	91.5727	2.93267	1.00575	2.9159			ID=KlGene004746;Name=KlGene004746;Alias=augustus_masked-Kl00002-processed-gene-136.3;Note=Protein of unknown function;	NO	5.09798	44.5558
KlGene004747	614.97	0.133761	0.162587	0.822703	0.410677	0.566081	ID=KlGene004747;Name=KlGene004747;Alias=maker-Kl00002-augustus-gene-136.24;Note=Protein of unknown function;	NO	19.3974	26.1576
KlGene004748	1173.46	0.955789	0.363213	2.63148	0.0085013	0.0307621	ID=KlGene004748;Name=KlGene004748;Alias=maker-Kl00002-augustus-gene-136.17;Note=Similar to CPK8: Calcium-dependent protein kinase 8 (Arabidopsis thaliana);Dbxref=CDD:cd05117,InterPro:IPR000719,InterPro:IPR002048,InterPro:IPR011009,InterPro:IPR011992,Pfam:PF00069,Pfam:PF13499,SUPERFAMILY:SSF47473,SUPERFAMILY:SSF56112;Ontology_term=GO:0004672,GO:0005509,GO:0005524,GO:0006468;	NO	22.0771	51.3825
KlGene004749	2447.24	0.0904284	0.178149	0.5076	0.611734	0.738459	ID=KlGene004749;Name=KlGene004749;Alias=maker-Kl00002-augustus-gene-136.25;Note=Similar to TKPR1: Tetraketide alpha-pyrone reductase 1 (Arabidopsis thaliana);Dbxref=CDD:cd08958,InterPro:IPR001509,InterPro:IPR036291,Pfam:PF01370,SUPERFAMILY:SSF51735;Ontology_term=GO:0003824,GO:0050662;	NO	50.6735	66.0505
KlGene004750	5.62404	0.537126	1.14619	0.468617	0.639343	0.75955	ID=KlGene004750;Name=KlGene004750;Alias=augustus_masked-Kl00002-processed-gene-136.6;Note=Similar to SEC15A: Exocyst complex component SEC15A (Arabidopsis thaliana);Dbxref=InterPro:IPR007225,Pfam:PF04091;Ontology_term=GO:0000145,GO:0006904;	NO	0.182719	0.324313
KlGene004751	171.006	4.03427	0.828252	4.87083			ID=KlGene004751;Name=KlGene004751;Alias=maker-Kl00002-augustus-gene-136.18;Note=Protein of unknown function;Dbxref=InterPro:IPR021825,Pfam:PF11891;	NO	0.53379	10.1335
KlGene004752	1790.41	0.383997	0.213565	1.79803	0.0721724	0.161773	ID=KlGene004752;Name=KlGene004752;Alias=maker-Kl00002-augustus-gene-136.19;Note=Similar to At3g51950: Zinc finger CCCH domain-containing protein 46 (Arabidopsis thaliana);Dbxref=CDD:cd12458,InterPro:IPR000504,InterPro:IPR034365,InterPro:IPR035979,Pfam:PF00076,SUPERFAMILY:SSF54928;Ontology_term=GO:0003676;	NO	33.3673	53.3026
KlGene004753	438.842	2.03119	0.322949	6.2895	3.18483e-10	1.03165e-08	ID=KlGene004753;Name=KlGene004753;Alias=maker-Kl00002-augustus-gene-136.20;Note=Similar to At1g50460: Hexokinase-3 (Arabidopsis thaliana);Dbxref=CDD:cd00012,InterPro:IPR022672,InterPro:IPR022673,PRINTS:PR00475,Pfam:PF00349,Pfam:PF03727,SUPERFAMILY:SSF53067;Ontology_term=GO:0005524,GO:0005975,GO:0016773;	UP	2.90327	14.5628
KlGene004754	862.441	0.432402	0.23056	1.87545	0.0607314	0.142115	ID=KlGene004754;Name=KlGene004754;Alias=maker-Kl00002-augustus-gene-136.26;Note=Similar to BPTF: Nucleosome-remodeling factor subunit BPTF (Homo sapiens);Dbxref=CDD:cd15489,InterPro:IPR011011,InterPro:IPR018501,InterPro:IPR019787,Pfam:PF00628,Pfam:PF02791,SUPERFAMILY:SSF57903;	NO	6.97214	11.5911
KlGene004755	648.162	0.42301	0.139779	3.02628	0.00247585	0.0114283	ID=KlGene004755;Name=KlGene004755;Alias=maker-Kl00002-augustus-gene-137.0;Note=Similar to HBX4: Homeobox protein EgHBX4 (Fragment) (Echinococcus granulosus);Dbxref=CDD:cd00086,InterPro:IPR001356,InterPro:IPR009057,Pfam:PF00046,SUPERFAMILY:SSF46689;Ontology_term=GO:0003677;	NO	11.9577	19.5782
KlGene004756	1062.32	-0.337688	0.149655	-2.25645	0.0240426	0.0699309	ID=KlGene004756;Name=KlGene004756;Alias=augustus_masked-Kl00002-processed-gene-137.10;Note=Similar to Os03g0107900: Probable glucuronosyltransferase Os03g0107900 (Oryza sativa subsp. japonica);Dbxref=InterPro:IPR001841,InterPro:IPR004263,Pfam:PF03016,Pfam:PF13639,SUPERFAMILY:SSF57850;Ontology_term=GO:0006486,GO:0016757;	NO	11.7324	11.3997
KlGene004757	169.501	-0.124213	0.255068	-0.48698	0.626272	0.749927	ID=KlGene004757;Name=KlGene004757;Alias=maker-Kl00002-augustus-gene-137.3;Note=Protein of unknown function;	NO	3.64296	4.11841
KlGene004758	965.859	0.561513	0.205221	2.73614	0.00621645	0.0240396	ID=KlGene004758;Name=KlGene004758;Alias=maker-Kl00002-augustus-gene-137.7;Note=Similar to ROPGAP7: Rho GTPase-activating protein 7 (Arabidopsis thaliana);Dbxref=CDD:cd00159,InterPro:IPR000198,InterPro:IPR008936,InterPro:IPR025757,Pfam:PF00620,Pfam:PF14389,SUPERFAMILY:SSF48350,SUPERFAMILY:SSF50729;Ontology_term=GO:0007165;	NO	5.14993	9.26003
KlGene004759	1.12076	1.62068	2.7217	0.595467	0.551531	0.690103	ID=KlGene004759;Name=KlGene004759;Alias=maker-Kl00002-augustus-gene-137.4;Note=Similar to CPK17: Calcium-dependent protein kinase 17 (Arabidopsis thaliana);Dbxref=CDD:cd05117,InterPro:IPR000719,InterPro:IPR002048,InterPro:IPR011009,InterPro:IPR011992,Pfam:PF00069,Pfam:PF13499,SUPERFAMILY:SSF47473,SUPERFAMILY:SSF56112;Ontology_term=GO:0004672,GO:0005509,GO:0005524,GO:0006468;	NO	0.023279	0.0849587
KlGene004760	399.193	-3.58594	0.330187	-10.8603	1.78094e-27	7.54397e-25	ID=KlGene004760;Name=KlGene004760;Alias=maker-Kl00002-augustus-gene-137.5;Note=Similar to At2g32560: F-box protein At2g32560 (Arabidopsis thaliana);Dbxref=InterPro:IPR001810,InterPro:IPR036047,Pfam:PF00646,SUPERFAMILY:SSF81383;Ontology_term=GO:0005515;	DOWN	16.7156	1.68548
KlGene004761	0.657764	-2.80944	3.74477	-0.750229	0.453117		ID=KlGene004761;Name=KlGene004761;Alias=maker-Kl00002-augustus-gene-137.8;Note=Similar to HSFB4: Heat stress transcription factor B-4 (Arabidopsis thaliana);Dbxref=InterPro:IPR000232,InterPro:IPR036390,PRINTS:PR00056,Pfam:PF00447,SUPERFAMILY:SSF46785;Ontology_term=GO:0003700,GO:0005634,GO:0006355,GO:0043565;	NO	0.0723967	0
KlGene004762	377.52	-0.12761	0.206522	-0.617902	0.53664	0.678174	ID=KlGene004762;Name=KlGene004762;Alias=maker-Kl00002-augustus-gene-137.6;Note=Similar to eri2: ERI1 exoribonuclease 2 (Xenopus laevis);Dbxref=CDD:cd06133,InterPro:IPR012337,InterPro:IPR013520,Pfam:PF00929,SUPERFAMILY:SSF53098;	NO	8.40365	9.33698
KlGene004763	18.8074	2.30258	0.925577	2.48772	0.0128563	0.0426999	ID=KlGene004763;Name=KlGene004763;Alias=augustus_masked-Kl00002-processed-gene-137.16;Note=Protein of unknown function;	UP	0.899623	5.25533
KlGene004764	15.9269	0.412222	0.695447	0.592745	0.553352	0.691493	ID=KlGene004764;Name=KlGene004764;Alias=maker-Kl00002-augustus-gene-138.0;Note=Protein of unknown function;Dbxref=InterPro:IPR016024,SUPERFAMILY:SSF48371;	NO	0.91811	1.46877
KlGene004766	0.430873	1.05975	3.75362	0.282328	0.777692		ID=KlGene004766;Name=KlGene004766;Alias=augustus_masked-Kl00002-processed-gene-138.14;Note=Protein of unknown function;Dbxref=InterPro:IPR036612,SUPERFAMILY:SSF54791;Ontology_term=GO:0003723;	NO	0.0109769	0.037084
KlGene004767	188.557	-0.174901	0.202802	-0.862423	0.388455	0.544688	ID=KlGene004767;Name=KlGene004767;Alias=maker-Kl00002-augustus-gene-138.4;Note=Protein of unknown function;	NO	6.71492	7.26826
KlGene004768	14.6529	3.6585	1.30325	2.80721	0.00499721	0.0200608	ID=KlGene004768;Name=KlGene004768;Alias=augustus_masked-Kl00002-processed-gene-138.19;Note=Protein of unknown function;	UP	0.420202	6.81582
KlGene004769	17.5021	6.20219	1.35061	4.59214	4.38717e-06	5.21512e-05	ID=KlGene004769;Name=KlGene004769;Alias=augustus_masked-Kl00002-processed-gene-138.16;Note=Similar to TAC1: Transcriptional regulator TAC1 (Arabidopsis thaliana);Dbxref=InterPro:IPR036236,SUPERFAMILY:SSF57667;	UPUP	0.0941706	8.55033
KlGene004770	1345.63	0.201263	0.269688	0.746282	0.455497	0.607339	ID=KlGene004770;Name=KlGene004770;Alias=maker-Kl00002-augustus-gene-138.7;Note=Similar to Ecm29: Proteasome-associated protein ECM29 homolog (Mus musculus);Dbxref=InterPro:IPR016024,InterPro:IPR024372,Pfam:PF13001,SUPERFAMILY:SSF48371;Ontology_term=GO:0032947,GO:0043248;	NO	6.95347	9.70398
KlGene004771	1689.46	-0.441511	0.215913	-2.04485	0.0408692	0.105105	ID=KlGene004771;Name=KlGene004771;Alias=maker-Kl00002-augustus-gene-138.8;Note=Protein of unknown function;Dbxref=CDD:cd13232,InterPro:IPR032009,InterPro:IPR032012,InterPro:IPR032015,Pfam:PF16709,Pfam:PF16711,Pfam:PF16712;Ontology_term=GO:0003779;	NO	36.7923	33.4579
KlGene004772	1399.41	0.259954	0.225373	1.15344	0.248731	0.398458	ID=KlGene004772;Name=KlGene004772;Alias=maker-Kl00002-augustus-gene-138.9;Note=Similar to NFS2: Cysteine desulfurase 2%2C chloroplastic (Arabidopsis thaliana);Dbxref=CDD:cd06453,InterPro:IPR000192,InterPro:IPR010970,InterPro:IPR015424,Pfam:PF00266,SUPERFAMILY:SSF53383,TIGRFAM:TIGR01979;Ontology_term=GO:0006534,GO:0030170,GO:0031071;	NO	33.136	48.0501
KlGene004773	2089.25	-0.626011	0.252925	-2.47509	0.0133203	0.0439109	ID=KlGene004773;Name=KlGene004773;Alias=maker-Kl00002-augustus-gene-138.5;Note=Similar to CYS6: Cysteine proteinase inhibitor 6 (Arabidopsis thaliana);Dbxref=CDD:cd00042,InterPro:IPR000010,Pfam:PF16845,SUPERFAMILY:SSF54403;Ontology_term=GO:0004869;	NO	116.64	92.5388
KlGene004774	920.59	-0.300528	0.229759	-1.30801	0.190869	0.330704	ID=KlGene004774;Name=KlGene004774;Alias=maker-Kl00002-augustus-gene-138.10;Note=Similar to LARP1A: La-related protein 1A (Arabidopsis thaliana);Dbxref=CDD:cd07323,InterPro:IPR006630,InterPro:IPR036390,Pfam:PF05383,SUPERFAMILY:SSF46785;	NO	13.5371	13.4267
KlGene004775	88.0743	2.59383	0.34931	7.42559	1.12282e-13	7.04628e-12	ID=KlGene004775;Name=KlGene004775;Alias=maker-Kl00002-augustus-gene-138.6;Note=Similar to APK2B: Protein kinase 2B%2C chloroplastic (Arabidopsis thaliana);Dbxref=CDD:cd14066,InterPro:IPR000719,InterPro:IPR011009,Pfam:PF00069,SUPERFAMILY:SSF56112;Ontology_term=GO:0004672,GO:0005524,GO:0006468;	UP	1.21932	9.04644
KlGene004776	1.21303	-0.392161	2.70685	-0.144877	0.884808	0.92911	ID=KlGene004776;Name=KlGene004776;Alias=maker-Kl00002-augustus-gene-138.11;Note=Similar to AGO4: Protein argonaute 4 (Arabidopsis thaliana);Dbxref=CDD:cd02846,InterPro:IPR003100,InterPro:IPR036085,Pfam:PF02170,SUPERFAMILY:SSF101690;Ontology_term=GO:0005515;	NO	0.106036	0.094772
KlGene004777	219.854	0.28078	0.221285	1.26886	0.204491	0.347538	ID=KlGene004777;Name=KlGene004777;Alias=maker-Kl00002-augustus-gene-139.12;Note=Similar to APC6: Anaphase-promoting complex subunit 6 (Arabidopsis thaliana);Dbxref=InterPro:IPR011990,InterPro:IPR019734,Pfam:PF12895,Pfam:PF13181,Pfam:PF13424,SUPERFAMILY:SSF48452;Ontology_term=GO:0005515;	NO	1.79886	2.64974
KlGene004778	167.877	0.529998	0.20689	2.56174	0.0104148	0.0361045	ID=KlGene004778;Name=KlGene004778;Alias=maker-Kl00002-augustus-gene-139.14;Note=Similar to At5g10020: Probable inactive receptor kinase At5g10020 (Arabidopsis thaliana);Dbxref=InterPro:IPR001245,InterPro:IPR001611,InterPro:IPR011009,InterPro:IPR013210,Pfam:PF00560,Pfam:PF07714,Pfam:PF08263,Pfam:PF13516,SUPERFAMILY:SSF52058,SUPERFAMILY:SSF56112;Ontology_term=GO:0004672,GO:0005515,GO:0006468;	NO	3.81746	6.73108
KlGene004779	910.589	-0.105365	0.184279	-0.571773	0.567476	0.703927	ID=KlGene004779;Name=KlGene004779;Alias=maker-Kl00002-augustus-gene-139.15;Note=Similar to spf31: J domain-containing protein spf31 (Schizosaccharomyces pombe (strain 972 / ATCC 24843));Dbxref=CDD:cd06257,InterPro:IPR001623,InterPro:IPR036869,PRINTS:PR00625,Pfam:PF00226,SUPERFAMILY:SSF46565;	NO	17.651	19.9397
KlGene004780	84.615	1.41087	0.23898	5.90374	3.55346e-09	9.28493e-08	ID=KlGene004780;Name=KlGene004780;Alias=maker-Kl00002-augustus-gene-139.16;Note=Similar to TOUSLED: Serine/threonine-protein kinase TOUSLED (Arabidopsis thaliana);Dbxref=CDD:cd13990,InterPro:IPR000719,InterPro:IPR011009,Pfam:PF00069,SUPERFAMILY:SSF56112;Ontology_term=GO:0004672,GO:0005524,GO:0006468;	UP	0.910079	2.94641
KlGene004781	66.7445	0.435868	0.53328	0.817334	0.413737	0.569089	ID=KlGene004781;Name=KlGene004781;Alias=maker-Kl00002-augustus-gene-139.22;Note=Similar to RTM2: Inactive protein RESTRICTED TEV MOVEMENT 2 (Arabidopsis thaliana);Dbxref=CDD:cd06464,InterPro:IPR002068,InterPro:IPR008978,Pfam:PF00011,SUPERFAMILY:SSF49764;	NO	3.29807	5.35638
KlGene004782	550.191	0.0099405	0.265595	0.0374272	0.970144	0.982669	ID=KlGene004782;Name=KlGene004782;Alias=maker-Kl00002-augustus-gene-139.17;Note=Similar to At5g21040: F-box/WD-40 repeat-containing protein At5g21040 (Arabidopsis thaliana);Dbxref=InterPro:IPR001680,InterPro:IPR001810,InterPro:IPR036047,InterPro:IPR036322,Pfam:PF00400,Pfam:PF00646,SUPERFAMILY:SSF50978,SUPERFAMILY:SSF81383;Ontology_term=GO:0005515;	NO	30.907	37.5609
KlGene004783	896.768	-0.283484	0.218535	-1.2972	0.194563	0.335414	ID=KlGene004783;Name=KlGene004783;Alias=maker-Kl00002-augustus-gene-139.18;Note=Protein of unknown function;Dbxref=InterPro:IPR036875,SUPERFAMILY:SSF57756;Ontology_term=GO:0003676,GO:0008270;	NO	24.7389	25.0085
KlGene004784	83.0312	0.289733	0.365467	0.792776	0.427908	0.581572	ID=KlGene004784;Name=KlGene004784;Alias=maker-Kl00002-augustus-gene-139.19;Note=Similar to TMK1: Probable receptor protein kinase TMK1 (Arabidopsis thaliana);Dbxref=InterPro:IPR000719,InterPro:IPR001611,InterPro:IPR011009,InterPro:IPR013210,Pfam:PF00069,Pfam:PF00560,Pfam:PF08263,SUPERFAMILY:SSF52058,SUPERFAMILY:SSF56112;Ontology_term=GO:0004672,GO:0005515,GO:0005524,GO:0006468;	NO	2.12347	3.18468
KlGene004785	1.15993	0.272693	1.85018	0.147387	0.882826	0.927713	ID=KlGene004785;Name=KlGene004785;Alias=maker-Kl00002-augustus-gene-139.23;Note=Similar to GAUT8: Galacturonosyltransferase 8 (Arabidopsis thaliana);Dbxref=CDD:cd06429,InterPro:IPR002495,InterPro:IPR029044,Pfam:PF01501,SUPERFAMILY:SSF53448;Ontology_term=GO:0016757;	NO	0.0881761	0.128076
KlGene004786	0						ID=KlGene004786;Name=KlGene004786;Alias=maker-Kl00002-augustus-gene-139.20;Note=Similar to TMK1: Probable receptor protein kinase TMK1 (Arabidopsis thaliana);Dbxref=InterPro:IPR001245,InterPro:IPR011009,Pfam:PF07714,SUPERFAMILY:SSF56112;Ontology_term=GO:0004672,GO:0006468;	NO	0	0
KlGene004787	25.1938	-1.55708	0.539724	-2.88495	0.00391471	0.0164875	ID=KlGene004787;Name=KlGene004787;Alias=augustus_masked-Kl00002-processed-gene-139.8;Note=Similar to PDE247: Pentatricopeptide repeat-containing protein At1g05750%2C chloroplastic (Arabidopsis thaliana);Dbxref=InterPro:IPR002885,Pfam:PF01535,Pfam:PF13041,TIGRFAM:TIGR00756;	DOWN	2.50371	1.03808
KlGene004788	396.008	0.366523	0.220942	1.65891	0.0971333	0.202054	ID=KlGene004788;Name=KlGene004788;Alias=maker-Kl00002-augustus-gene-139.21;Note=Similar to NEK5: Serine/threonine-protein kinase Nek5 (Arabidopsis thaliana);Dbxref=CDD:cd08215,InterPro:IPR000719,InterPro:IPR011009,Pfam:PF00069,SUPERFAMILY:SSF56112;Ontology_term=GO:0004672,GO:0005524,GO:0006468;	NO	4.64103	7.34551
KlGene004789	317.666	2.27126	0.442652	5.13103	2.88164e-07	4.72276e-06	ID=KlGene004789;Name=KlGene004789;Alias=maker-Kl00002-augustus-gene-140.23;Note=Similar to Os02g0778400: Probable UMP/CMP kinase 4 (Oryza sativa subsp. japonica);Dbxref=CDD:cd01428,InterPro:IPR000850,InterPro:IPR027417,PRINTS:PR00094,Pfam:PF00406,SUPERFAMILY:SSF52540;Ontology_term=GO:0005524,GO:0006139,GO:0019205;	UP	3.46743	20.5124
KlGene004790	353.766	1.39499	0.372275	3.74721	0.000178812	0.00128506	ID=KlGene004790;Name=KlGene004790;Alias=maker-Kl00002-augustus-gene-140.24;Note=Similar to NAC089: NAC domain-containing protein 89 (Arabidopsis thaliana);Dbxref=InterPro:IPR003441,InterPro:IPR036093,Pfam:PF02365,SUPERFAMILY:SSF101941;Ontology_term=GO:0003677,GO:0006355;	UP	10.8744	35.1327
KlGene004791	6269.94	-0.526188	0.501894	-1.04841	0.294452	0.448633	ID=KlGene004791;Name=KlGene004791;Alias=maker-Kl00002-augustus-gene-140.25;Note=Similar to PSAO: Photosystem I subunit O (Arabidopsis thaliana);Dbxref=InterPro:IPR017498,TIGRFAM:TIGR03059;	NO	629.819	532.899
KlGene004792	694.229	1.43669	0.580447	2.47514	0.0133184	0.0439109	ID=KlGene004792;Name=KlGene004792;Alias=maker-Kl00002-augustus-gene-140.26;Note=Protein of unknown function;	UP	34.4018	111.344
KlGene004794	332.442	0.728834	0.411329	1.7719	0.0764113	0.168632	ID=KlGene004794;Name=KlGene004794;Alias=augustus_masked-Kl00002-processed-gene-140.2;Note=Protein of unknown function;Dbxref=InterPro:IPR004864,Pfam:PF03168,SUPERFAMILY:SSF117070;	NO	43.1544	85.0626
KlGene004795	101.963	0.413823	0.235846	1.75463	0.079322	0.173577	ID=KlGene004795;Name=KlGene004795;Alias=maker-Kl00002-augustus-gene-140.17;Note=Similar to ROPGAP1: Rho GTPase-activating protein 1 (Arabidopsis thaliana);Dbxref=CDD:cd00132,CDD:cd00159,InterPro:IPR000095,InterPro:IPR000198,InterPro:IPR008936,Pfam:PF00620,Pfam:PF00786,SUPERFAMILY:SSF48350;Ontology_term=GO:0007165;	NO	2.62026	4.269
KlGene004796	1274.06	-0.162959	0.144385	-1.12864	0.259049	0.410037	ID=KlGene004796;Name=KlGene004796;Alias=maker-Kl00002-augustus-gene-140.27;Note=Similar to CPA: N-carbamoylputrescine amidase (Solanum tuberosum);Dbxref=CDD:cd07573,InterPro:IPR003010,InterPro:IPR017755,InterPro:IPR036526,Pfam:PF00795,SUPERFAMILY:SSF56317,TIGRFAM:TIGR03381;Ontology_term=GO:0006596,GO:0006807,GO:0050126;	NO	29.9604	32.6795
KlGene004797	4.87468	5.82867	1.85774	3.13751	0.00170392	0.00839271	ID=KlGene004797;Name=KlGene004797;Alias=maker-Kl00002-augustus-gene-140.28;Note=Similar to At2g27500: Glucan endo-1%2C3-beta-glucosidase 14 (Arabidopsis thaliana);Dbxref=InterPro:IPR000490,InterPro:IPR017853,Pfam:PF00332,SUPERFAMILY:SSF51445;Ontology_term=GO:0004553,GO:0005975;	UPUP	0	0.916661
KlGene004798	176.729	-0.708086	0.38464	-1.84091	0.0656352	0.150582	ID=KlGene004798;Name=KlGene004798;Alias=augustus_masked-Kl00002-processed-gene-140.13;Note=Similar to FDX3: Ferredoxin-3%2C chloroplastic (Zea mays);Dbxref=CDD:cd00207,InterPro:IPR001041,InterPro:IPR010241,InterPro:IPR036010,Pfam:PF00111,SUPERFAMILY:SSF54292,TIGRFAM:TIGR02008;Ontology_term=GO:0009055,GO:0022900,GO:0051536,GO:0051537;	NO	43.4623	32.2343
KlGene004799	33.0398	-1.00378	0.739851	-1.35673	0.174868	0.309361	ID=KlGene004799;Name=KlGene004799;Alias=augustus_masked-Kl00002-processed-gene-140.14;Note=Protein of unknown function;	NO	9.65444	6.05319
KlGene004800	3.87465	2.86585	1.60948	1.78061	0.0749765	0.166315	ID=KlGene004800;Name=KlGene004800;Alias=maker-Kl00002-augustus-gene-140.18;Note=Similar to TGA21: TGACG-sequence-specific DNA-binding protein TGA-2.1 (Nicotiana tabacum);Dbxref=CDD:cd14708,InterPro:IPR004827,InterPro:IPR025422,Pfam:PF00170,Pfam:PF14144,SUPERFAMILY:SSF57959;Ontology_term=GO:0003700,GO:0006351,GO:0006355,GO:0043565;	NO	0.0201223	0.189027
KlGene004801	0						ID=KlGene004801;Name=KlGene004801;Alias=maker-Kl00002-augustus-gene-140.29;Note=Protein of unknown function;Dbxref=InterPro:IPR004827,Pfam:PF00170,SUPERFAMILY:SSF57959;Ontology_term=GO:0003700,GO:0006355;	NO	0	0
KlGene004802	0.971182	2.47344	2.10961	1.17246	0.241011	0.390091	ID=KlGene004802;Name=KlGene004802;Alias=augustus_masked-Kl00002-processed-gene-140.5;Note=Similar to AIR3: Subtilisin-like protease SBT5.3 (Arabidopsis thaliana);Dbxref=CDD:cd02120,CDD:cd04852,InterPro:IPR000209,InterPro:IPR010259,InterPro:IPR015500,InterPro:IPR034197,InterPro:IPR036236,InterPro:IPR036852,PRINTS:PR00723,Pfam:PF00082,Pfam:PF05922,SUPERFAMILY:SSF52743,SUPERFAMILY:SSF57667;Ontology_term=GO:0004252,GO:0006508;	NO	0.00466721	0.032691
KlGene004803	562.597	-1.96935	0.196883	-10.0026	1.48428e-23	3.98711e-21	ID=KlGene004803;Name=KlGene004803;Alias=augustus_masked-Kl00002-processed-gene-140.6;Note=Similar to PCMP-H42: Pentatricopeptide repeat-containing protein At4g13650 (Arabidopsis thaliana);Dbxref=InterPro:IPR002885,InterPro:IPR011990,InterPro:IPR032867,Pfam:PF01535,Pfam:PF13041,Pfam:PF14432,SUPERFAMILY:SSF48452,TIGRFAM:TIGR00756;Ontology_term=GO:0005515,GO:0008270;	DOWN	30.5245	9.48219
KlGene004804	2124.88	0.0418317	0.142556	0.29344	0.769186	0.853716	ID=KlGene004804;Name=KlGene004804;Alias=maker-Kl00002-augustus-gene-140.30;Note=Similar to CINV2: Alkaline/neutral invertase CINV2 (Arabidopsis thaliana);Dbxref=CDD:cd05574,InterPro:IPR000719,InterPro:IPR008928,InterPro:IPR011009,InterPro:IPR024746,Pfam:PF00069,Pfam:PF12899,SUPERFAMILY:SSF48208,SUPERFAMILY:SSF56112;Ontology_term=GO:0003824,GO:0004672,GO:0005524,GO:0006468,GO:0033926;	NO	29.6197	37.2787
KlGene004805	543.348	0.0257165	0.235851	0.109037	0.913173	0.948348	ID=KlGene004805;Name=KlGene004805;Alias=maker-Kl00002-augustus-gene-140.21;Note=Protein of unknown function;Dbxref=InterPro:IPR039297,Pfam:PF02238;	NO	20.4033	25.338
KlGene004806	698.376	-0.0858182	0.281711	-0.304632	0.760646	0.847655	ID=KlGene004806;Name=KlGene004806;Alias=maker-Kl00002-augustus-gene-140.22;Note=Protein of unknown function;Dbxref=InterPro:IPR007033,Pfam:PF04949;	NO	35.3238	41.0411
KlGene004807	95.0262	1.85973	0.314417	5.91483	3.32211e-09	8.74266e-08	ID=KlGene004807;Name=KlGene004807;Alias=maker-Kl00002-augustus-gene-141.24;Note=Similar to NAT12: Nucleobase-ascorbate transporter 12 (Arabidopsis thaliana);Dbxref=InterPro:IPR006043,Pfam:PF00860;Ontology_term=GO:0016020,GO:0022857,GO:0055085;	UP	0.741236	3.27702
KlGene004808	981.656	-0.261036	0.385832	-0.676555	0.498688	0.645394	ID=KlGene004808;Name=KlGene004808;Alias=maker-Kl00002-augustus-gene-141.25;Note=Similar to At4g22758: Uncharacterized protein At4g22758 (Arabidopsis thaliana);	NO	72.2491	75.7669
KlGene004809	873.437	0.23363	0.383388	0.609384	0.54227	0.682743	ID=KlGene004809;Name=KlGene004809;Alias=maker-Kl00002-augustus-gene-141.34;Note=Similar to CSLA2: Glucomannan 4-beta-mannosyltransferase 2 (Arabidopsis thaliana);	NO	19.5531	28.1513
KlGene004810	242.458	1.27747	0.293629	4.35063	1.35744e-05	0.000138878	ID=KlGene004810;Name=KlGene004810;Alias=maker-Kl00002-augustus-gene-141.35;Note=Protein of unknown function;Dbxref=InterPro:IPR021825,Pfam:PF11891;	UP	4.46581	13.1335
KlGene004811	21.58	1.09486	0.434931	2.51733	0.0118248	0.0399487	ID=KlGene004811;Name=KlGene004811;Alias=maker-Kl00002-augustus-gene-141.26;Note=Similar to NDC80: Kinetochore protein NDC80 homolog (Macaca fascicularis);Dbxref=InterPro:IPR005550,Pfam:PF03801;	UP	0.356774	0.936865
KlGene004812	355.791	-0.229576	0.14593	-1.57319	0.115674	0.229236	ID=KlGene004812;Name=KlGene004812;Alias=augustus_masked-Kl00002-processed-gene-141.12;Note=Similar to At3g44820: BTB/POZ domain-containing protein At3g44820 (Arabidopsis thaliana);Dbxref=InterPro:IPR000210,InterPro:IPR011333,InterPro:IPR027356,Pfam:PF00651,Pfam:PF03000,SUPERFAMILY:SSF54695;Ontology_term=GO:0005515;	NO	10.8332	11.318
KlGene004813	111.692	-0.073348	0.282791	-0.259372	0.795348	0.870078	ID=KlGene004813;Name=KlGene004813;Alias=maker-Kl00002-augustus-gene-141.27;Note=Similar to RMI2: RecQ-mediated genome instability protein 2 (Gallus gallus);Dbxref=InterPro:IPR032245,Pfam:PF16100;	NO	12.0115	13.9652
KlGene004814	222.123	0.214229	0.275596	0.777332	0.436963	0.590852	ID=KlGene004814;Name=KlGene004814;Alias=maker-Kl00002-augustus-gene-141.37;Note=Protein of unknown function;Dbxref=InterPro:IPR016024,SUPERFAMILY:SSF48371;	NO	4.38751	6.1867
KlGene004815	460.893	0.214437	0.358565	0.598042	0.549812	0.688656	ID=KlGene004815;Name=KlGene004815;Alias=maker-Kl00002-augustus-gene-141.38;Note=Similar to CYOP: Probable cytosolic oligopeptidase A (Arabidopsis thaliana);Dbxref=CDD:cd06456,InterPro:IPR001567,InterPro:IPR034005,Pfam:PF01432,SUPERFAMILY:SSF55486;Ontology_term=GO:0004222,GO:0006508,GO:0008233;	NO	7.57523	11.0224
KlGene004816	516.755	-0.28966	0.136532	-2.12156	0.033875	0.0911514	ID=KlGene004816;Name=KlGene004816;Alias=maker-Kl00002-augustus-gene-141.28;Note=Similar to MRS2-11: Magnesium transporter MRS2-11%2C chloroplastic (Arabidopsis thaliana);Dbxref=CDD:cd12823,InterPro:IPR002523,InterPro:IPR039204,Pfam:PF01544,SUPERFAMILY:SSF144083;Ontology_term=GO:0016020,GO:0030001,GO:0046873,GO:0055085;	NO	9.23706	9.26447
KlGene004817	604.272	0.328134	0.163931	2.00167	0.0453205	0.113799	ID=KlGene004817;Name=KlGene004817;Alias=maker-Kl00002-augustus-gene-141.39;Note=Similar to dsk1: Protein kinase dsk1 (Schizosaccharomyces pombe (strain 972 / ATCC 24843));Dbxref=CDD:cd14136,InterPro:IPR000719,InterPro:IPR011009,Pfam:PF00069,SUPERFAMILY:SSF56112;Ontology_term=GO:0004672,GO:0005524,GO:0006468;	NO	16.2287	24.8968
KlGene004818	198.312	1.29485	0.272249	4.75613	1.97342e-06	2.61386e-05	ID=KlGene004818;Name=KlGene004818;Alias=augustus_masked-Kl00002-processed-gene-141.16;Note=Similar to SCPL51: Serine carboxypeptidase-like 51 (Arabidopsis thaliana);Dbxref=InterPro:IPR000719,InterPro:IPR001563,InterPro:IPR011009,InterPro:IPR029058,PRINTS:PR00724,Pfam:PF00069,Pfam:PF00450,SUPERFAMILY:SSF53474,SUPERFAMILY:SSF56112;Ontology_term=GO:0004185,GO:0004672,GO:0005524,GO:0006468,GO:0006508;	UP	1.42446	4.24096
KlGene004819	694.678	-0.342239	0.202735	-1.68811	0.09139	0.193037	ID=KlGene004819;Name=KlGene004819;Alias=maker-Kl00002-augustus-gene-141.29;Note=Similar to CKS2: Cyclin-dependent kinases regulatory subunit 2 (Arabidopsis thaliana);Dbxref=InterPro:IPR000789,InterPro:IPR036858,PRINTS:PR00296,Pfam:PF01111,SUPERFAMILY:SSF55637;Ontology_term=GO:0016538;	NO	42.1054	40.5611
KlGene004820	6428.67	0.146006	0.282991	0.515939	0.605897	0.73419	ID=KlGene004820;Name=KlGene004820;Alias=augustus_masked-Kl00002-processed-gene-141.6;Note=Similar to PAO: Pheophorbide a oxygenase%2C chloroplastic (Arabidopsis thaliana);Dbxref=CDD:cd03480,InterPro:IPR013626,InterPro:IPR017941,InterPro:IPR036922,Pfam:PF00355,Pfam:PF08417,SUPERFAMILY:SSF50022,SUPERFAMILY:SSF55961;Ontology_term=GO:0010277,GO:0016491,GO:0051537,GO:0055114;	NO	214.494	286.769
KlGene004821	424.348	-0.733387	0.210911	-3.47723	0.000506628	0.00307594	ID=KlGene004821;Name=KlGene004821;Alias=augustus_masked-Kl00002-processed-gene-141.18;Note=Similar to Probable histone H2B.1 (Medicago truncatula);Dbxref=InterPro:IPR000558,InterPro:IPR007125,InterPro:IPR009072,PRINTS:PR00621,Pfam:PF00125,SUPERFAMILY:SSF47113;Ontology_term=GO:0000786,GO:0003677,GO:0046982;	NO	113.8	84.2513
KlGene004822	23.432	1.10209	0.441697	2.49513	0.012591	0.041958	ID=KlGene004822;Name=KlGene004822;Alias=augustus_masked-Kl00002-processed-gene-141.19;Note=Similar to ZAT5: Zinc finger protein ZAT5 (Arabidopsis thaliana);Dbxref=InterPro:IPR036236,Pfam:PF13912,SUPERFAMILY:SSF57667;	UP	2.17002	5.66394
KlGene004823	1110.52	-0.739675	0.223303	-3.31243	0.000924892	0.00511104	ID=KlGene004823;Name=KlGene004823;Alias=maker-Kl00002-augustus-gene-141.43;Note=Protein of unknown function;Dbxref=InterPro:IPR021495,Pfam:PF11347;	NO	97.9908	71.6867
KlGene004824	695.302	2.37505	0.672599	3.53116			ID=KlGene004824;Name=KlGene004824;Alias=maker-Kl00002-augustus-gene-141.31;Note=Similar to TIP1-1: Aquaporin TIP1-1 (Arabidopsis thaliana);Dbxref=CDD:cd00333,InterPro:IPR000425,InterPro:IPR023271,PRINTS:PR00783,Pfam:PF00230,SUPERFAMILY:SSF81338;Ontology_term=GO:0015267,GO:0016020,GO:0055085;	NO	20.6127	124.748
KlGene004825	0						ID=KlGene004825;Name=KlGene004825;Alias=augustus_masked-Kl00002-processed-gene-141.21;Note=Similar to GAE3: UDP-glucuronate 4-epimerase 3 (Arabidopsis thaliana);Dbxref=InterPro:IPR036291,SUPERFAMILY:SSF51735;	NO	0	0
KlGene004826	0						ID=KlGene004826;Name=KlGene004826;Alias=maker-Kl00002-augustus-gene-141.32;Note=Similar to FIT: Transcription factor FER-LIKE IRON DEFICIENCY-INDUCED TRANSCRIPTION FACTOR (Arabidopsis thaliana);	NO	0	0
KlGene004827	607.191	-0.28864	0.410971	-0.702336	0.48247	0.631679	ID=KlGene004827;Name=KlGene004827;Alias=augustus_masked-Kl00002-processed-gene-141.22;Note=Similar to PSB27-1: Photosystem II repair protein PSB27-H1%2C chloroplastic (Arabidopsis thaliana);Dbxref=InterPro:IPR025585,Pfam:PF13326;Ontology_term=GO:0010207;	NO	115.577	113.187
KlGene004828	6.6623	2.24286	1.00321	2.23567	0.0253733	0.0729886	ID=KlGene004828;Name=KlGene004828;Alias=maker-Kl00002-augustus-gene-141.33;Note=Similar to Rchy1: RING finger and CHY zinc finger domain-containing protein 1 (Mus musculus);Dbxref=InterPro:IPR008913,InterPro:IPR027370,InterPro:IPR037274,InterPro:IPR037275,InterPro:IPR039512,Pfam:PF05495,Pfam:PF13445,Pfam:PF14599,SUPERFAMILY:SSF161219,SUPERFAMILY:SSF161245,SUPERFAMILY:SSF57850;Ontology_term=GO:0008270;	UP	0.0718196	0.394389
KlGene004829	720.479	-0.0507521	0.362627	-0.139957	0.888694	0.931579	ID=KlGene004829;Name=KlGene004829;Alias=maker-Kl00002-augustus-gene-141.44;Note=Similar to UFC: Protein UPSTREAM OF FLC (Arabidopsis thaliana);Dbxref=InterPro:IPR010369,Pfam:PF06136;	NO	17.0162	20.2861
KlGene004830	237.601	2.06018	0.545912	3.77383	0.000160758	0.0011702	ID=KlGene004830;Name=KlGene004830;Alias=maker-Kl00002-augustus-gene-142.7;Note=Protein of unknown function;Dbxref=InterPro:IPR012862,Pfam:PF07795;	UP	4.99746	25.4605
KlGene004832	0.448498	1.05975	3.75362	0.282328	0.777692		ID=KlGene004832;Name=KlGene004832;Alias=augustus_masked-Kl00002-processed-gene-142.17;Note=Protein of unknown function;	NO	0.0921534	0.28626
KlGene004833	667.918	-0.294763	0.231641	-1.2725	0.203194	0.346111	ID=KlGene004833;Name=KlGene004833;Alias=augustus_masked-Kl00002-processed-gene-142.27;Note=Protein of unknown function;Dbxref=CDD:cd06174,InterPro:IPR010658,InterPro:IPR020846,InterPro:IPR036259,Pfam:PF06813,SUPERFAMILY:SSF103473;	NO	39.5275	39.0471
KlGene004834	471.173	1.59326	0.53106	3.00016	0.00269841	0.0122679	ID=KlGene004834;Name=KlGene004834;Alias=maker-Kl00002-augustus-gene-142.8;Note=Similar to XTH32: Probable xyloglucan endotransglucosylase/hydrolase protein 32 (Arabidopsis thaliana);Dbxref=InterPro:IPR000757,InterPro:IPR010713,InterPro:IPR013320,Pfam:PF00722,Pfam:PF06955,SUPERFAMILY:SSF49899;Ontology_term=GO:0004553,GO:0005618,GO:0005975,GO:0006073,GO:0016762,GO:0048046;	UP	11.8378	43.284
KlGene004835	305.959	-0.931306	0.531541	-1.75209	0.0797589	0.174256	ID=KlGene004835;Name=KlGene004835;Alias=maker-Kl00002-augustus-gene-142.1;Note=Similar to SCPL48: Serine carboxypeptidase-like 48 (Arabidopsis thaliana);Dbxref=InterPro:IPR001563,InterPro:IPR029058,PRINTS:PR00724,Pfam:PF00450,SUPERFAMILY:SSF53474;Ontology_term=GO:0004185,GO:0006508;	NO	11.8018	7.81749
KlGene004836	13.9203	-0.473379	0.59043	-0.801754	0.422695	0.57748	ID=KlGene004836;Name=KlGene004836;Alias=maker-Kl00002-augustus-gene-142.9;Note=Protein of unknown function;	NO	3.05078	2.67138
KlGene004837	459.019	2.06737	0.437674	4.72353	2.31787e-06	3.00152e-05	ID=KlGene004837;Name=KlGene004837;Alias=maker-Kl00002-augustus-gene-142.10;Note=Similar to DDB_G0273453: Uncharacterized protein DDB_G0273453/DDB_G0273565 (Dictyostelium discoideum);Dbxref=InterPro:IPR027417,Pfam:PF13671,SUPERFAMILY:SSF52540;	UP	3.70964	18.6124
KlGene004839	157.022	-0.525207	0.260258	-2.01802	0.0435889	0.110399	ID=KlGene004839;Name=KlGene004839;Alias=maker-Kl00002-augustus-gene-142.2;Note=Similar to BLH8: BEL1-like homeodomain protein 8 (Arabidopsis thaliana);Dbxref=CDD:cd00086,InterPro:IPR001356,InterPro:IPR006563,InterPro:IPR008422,InterPro:IPR009057,Pfam:PF05920,Pfam:PF07526,SUPERFAMILY:SSF46689;Ontology_term=GO:0003677,GO:0006355;	NO	3.78349	3.21439
KlGene004840	66.372	1.40844	0.310857	4.53082	5.87555e-06	6.70921e-05	ID=KlGene004840;Name=KlGene004840;Alias=maker-Kl00002-augustus-gene-142.3;Note=Similar to exosc6: Exosome complex component MTR3 (Danio rerio);Dbxref=CDD:cd11371,InterPro:IPR001247,InterPro:IPR015847,InterPro:IPR020568,InterPro:IPR036345,Pfam:PF01138,Pfam:PF03725,SUPERFAMILY:SSF54211,SUPERFAMILY:SSF55666;	UP	1.21833	3.98401
KlGene004841	397.561	0.221343	0.218962	1.01088	0.312076	0.466578	ID=KlGene004841;Name=KlGene004841;Alias=augustus_masked-Kl00002-processed-gene-142.22;Note=Similar to EDR2L: Protein ENHANCED DISEASE RESISTANCE 2-like (Arabidopsis thaliana);Dbxref=CDD:cd00177,CDD:cd00821,InterPro:IPR001849,InterPro:IPR002913,InterPro:IPR009769,Pfam:PF00169,Pfam:PF01852,Pfam:PF07059,SUPERFAMILY:SSF50729,SUPERFAMILY:SSF55961;Ontology_term=GO:0008289;	NO	5.31872	7.65936
KlGene004842	49.6264	-2.83721	0.576567	-4.92087	8.61607e-07	1.2602e-05	ID=KlGene004842;Name=KlGene004842;Alias=maker-Kl00002-augustus-gene-142.11;Note=Similar to UBL5: Ubiquitin-like protein 5 (Arabidopsis thaliana);Dbxref=InterPro:IPR029071,SUPERFAMILY:SSF54236;	DOWN	19.7372	3.33681
KlGene004843	1374.09	-0.00954227	0.180839	-0.0527666	0.957918	0.976046	ID=KlGene004843;Name=KlGene004843;Alias=maker-Kl00002-augustus-gene-142.12;Note=Similar to PPP6R3: Serine/threonine-protein phosphatase 6 regulatory subunit 3 (Gallus gallus);Dbxref=InterPro:IPR007587,InterPro:IPR016024,Pfam:PF04499,SUPERFAMILY:SSF48371;	NO	13.6967	16.7401
KlGene004845	131.152	-0.273199	0.273447	-0.999091	0.317751	0.472401	ID=KlGene004845;Name=KlGene004845;Alias=maker-Kl00002-augustus-gene-142.5;Note=Similar to At2g28370: CASP-like protein 5A2 (Arabidopsis thaliana);Dbxref=InterPro:IPR006702,Pfam:PF04535;	NO	6.15921	6.25468
KlGene004846	398.768	0.0391136	0.140569	0.278253	0.780818	0.861505	ID=KlGene004846;Name=KlGene004846;Alias=maker-Kl00002-augustus-gene-142.13;Note=Similar to rpsR: 30S ribosomal protein S18 (Deinococcus radiodurans (strain ATCC 13939 / DSM 20539 / JCM 16871 / LMG 4051 / NBRC 15346 / NCIMB 9279 / R1 / VKM B-1422));Dbxref=InterPro:IPR001648,InterPro:IPR036870,PRINTS:PR00974,Pfam:PF01084,SUPERFAMILY:SSF46911;Ontology_term=GO:0003735,GO:0005622,GO:0005840,GO:0006412;	NO	10.0182	12.5764
KlGene004847	221.92	0.523633	0.172204	3.04078	0.00235968	0.0109818	ID=KlGene004847;Name=KlGene004847;Alias=maker-Kl00002-augustus-gene-142.14;Note=Similar to VPS25: Vacuolar protein sorting-associated protein 25 (Arabidopsis thaliana);Dbxref=InterPro:IPR008570,InterPro:IPR036390,Pfam:PF05871,SUPERFAMILY:SSF46785;Ontology_term=GO:0000814,GO:0071985;	NO	4.67278	8.21806
KlGene004848	559.276	0.535796	0.170421	3.14395	0.00166683	0.00824285	ID=KlGene004848;Name=KlGene004848;Alias=augustus_masked-Kl00002-processed-gene-142.25;Note=Similar to Dars: Aspartate--tRNA ligase%2C cytoplasmic (Mus musculus);Dbxref=CDD:cd00776,CDD:cd04320,InterPro:IPR002312,InterPro:IPR004364,InterPro:IPR004365,InterPro:IPR004523,InterPro:IPR012340,PRINTS:PR01042,Pfam:PF00152,Pfam:PF01336,SUPERFAMILY:SSF50249,SUPERFAMILY:SSF55681,TIGRFAM:TIGR00458;Ontology_term=GO:0000166,GO:0003676,GO:0004812,GO:0004815,GO:0005524,GO:0005737,GO:0006418,GO:0006422;	NO	11.7548	20.8896
KlGene004849	320.834	-0.519482	0.215336	-2.41243	0.0158468	0.0502674	ID=KlGene004849;Name=KlGene004849;Alias=maker-Kl00002-augustus-gene-142.15;Note=Similar to At3g15000: Uncharacterized protein At3g15000%2C mitochondrial (Arabidopsis thaliana);	NO	9.14744	7.75395
KlGene004850	1113.36	0.192202	0.185835	1.03426	0.301015	0.45517	ID=KlGene004850;Name=KlGene004850;Alias=maker-Kl00002-augustus-gene-143.0;Note=Similar to topA: DNA topoisomerase 1 (Rickettsia felis (strain ATCC VR-1525 / URRWXCal2));Dbxref=CDD:cd00186,InterPro:IPR006171,InterPro:IPR013497,InterPro:IPR023405,InterPro:IPR025589,PRINTS:PR00417,Pfam:PF01131,Pfam:PF01751,Pfam:PF13368,SUPERFAMILY:SSF56712;Ontology_term=GO:0003677,GO:0003916,GO:0006265;	NO	9.33805	12.9949
KlGene004851	48.2742	1.48812	0.353147	4.21389	2.51007e-05	0.000237803	ID=KlGene004851;Name=KlGene004851;Alias=maker-Kl00002-augustus-gene-143.1;Note=Similar to BRCA2B: Protein BREAST CANCER SUSCEPTIBILITY 2 homolog B (Arabidopsis thaliana);Dbxref=InterPro:IPR002093,InterPro:IPR012340,InterPro:IPR015187,InterPro:IPR015252,InterPro:IPR036315,Pfam:PF00634,Pfam:PF09103,Pfam:PF09169,SUPERFAMILY:SSF50249,SUPERFAMILY:SSF81872,SUPERFAMILY:SSF81878;Ontology_term=GO:0000724;	UP	0.357342	1.22307
KlGene004852	10.7986	6.24148	1.31871	4.73303	2.21191e-06	2.88123e-05	ID=KlGene004852;Name=KlGene004852;Alias=maker-Kl00002-augustus-gene-143.7;Note=Similar to TBL34: Protein trichome birefringence-like 34 (Arabidopsis thaliana);Dbxref=InterPro:IPR025846,InterPro:IPR026057,Pfam:PF13839,Pfam:PF14416;	UPUP	0.0134606	1.5987
KlGene004853	6800.05	0.0225917	0.153379	0.147293	0.882901	0.927713	ID=KlGene004853;Name=KlGene004853;Alias=augustus_masked-Kl00002-processed-gene-143.19;Note=Similar to UBA2: Ubiquitin-activating enzyme E1 2 (Arabidopsis thaliana);Dbxref=CDD:cd01490,CDD:cd01491,InterPro:IPR000011,InterPro:IPR000594,InterPro:IPR018075,InterPro:IPR018965,InterPro:IPR019572,InterPro:IPR032418,InterPro:IPR032420,InterPro:IPR035985,PRINTS:PR01849,Pfam:PF00899,Pfam:PF09358,Pfam:PF10585,Pfam:PF16190,Pfam:PF16191,SUPERFAMILY:SSF69572,TIGRFAM:TIGR01408;Ontology_term=GO:0006464,GO:0008641;	NO	101.104	125.936
KlGene004855	1328.01	-0.309333	0.168417	-1.83671	0.0662524	0.151625	ID=KlGene004855;Name=KlGene004855;Alias=maker-Kl00002-augustus-gene-143.9;Note=Similar to Kpnb1: Importin subunit beta-1 (Mus musculus);Dbxref=InterPro:IPR001494,InterPro:IPR016024,Pfam:PF03810,Pfam:PF13513,SUPERFAMILY:SSF48371;Ontology_term=GO:0006886,GO:0008536;	NO	21.3109	21.1901
KlGene004856	234.707	-0.124043	0.183014	-0.677776	0.497913	0.644723	ID=KlGene004856;Name=KlGene004856;Alias=maker-Kl00002-augustus-gene-143.3;Note=Similar to BHLH140: Transcription factor bHLH140 (Arabidopsis thaliana);Dbxref=InterPro:IPR002589,InterPro:IPR027417,InterPro:IPR032566,InterPro:IPR036265,Pfam:PF01661,Pfam:PF11969,Pfam:PF13671,Pfam:PF16278,SUPERFAMILY:SSF52540,SUPERFAMILY:SSF52949,SUPERFAMILY:SSF54197;	NO	5.52006	6.18933
KlGene004857	422.072	-2.60009	0.546847	-4.7547	1.98737e-06	2.62918e-05	ID=KlGene004857;Name=KlGene004857;Alias=augustus_masked-Kl00002-processed-gene-143.26;Note=Similar to ERDJ3A: DnaJ protein ERDJ3A (Arabidopsis thaliana);Dbxref=CDD:cd06257,InterPro:IPR000743,InterPro:IPR001623,InterPro:IPR011050,InterPro:IPR036249,InterPro:IPR036869,PRINTS:PR00625,Pfam:PF00226,Pfam:PF00295,SUPERFAMILY:SSF46565,SUPERFAMILY:SSF51126,SUPERFAMILY:SSF52833;Ontology_term=GO:0004650,GO:0005975;	DOWN	5.61511	1.13668
KlGene004858	635.346	1.57389	0.326058	4.82702	1.38595e-06	1.9152e-05	ID=KlGene004858;Name=KlGene004858;Alias=maker-Kl00002-augustus-gene-143.4;Note=Similar to SAC8: Phosphoinositide phosphatase SAC8 (Arabidopsis thaliana);Dbxref=InterPro:IPR002013,Pfam:PF02383;Ontology_term=GO:0042578;	UP	5.31115	19.0209
KlGene004859	845.322	-0.084453	0.218401	-0.386688	0.698987	0.803301	ID=KlGene004859;Name=KlGene004859;Alias=maker-Kl00002-augustus-gene-143.13;Note=Similar to At3g47300: SelT-like protein (Arabidopsis thaliana);Dbxref=InterPro:IPR011893,InterPro:IPR036249,Pfam:PF10262,SUPERFAMILY:SSF52833,TIGRFAM:TIGR02174;	NO	33.1311	38.0404
KlGene004860	1858.29	-0.860566	0.130095	-6.61488	3.71845e-11	1.47959e-09	ID=KlGene004860;Name=KlGene004860;Alias=maker-Kl00002-augustus-gene-143.14;Note=Similar to DNAJB1: DnaJ homolog subfamily B member 1 (Bos taurus);Dbxref=CDD:cd06257,CDD:cd10747,InterPro:IPR001623,InterPro:IPR002939,InterPro:IPR008971,InterPro:IPR036869,PRINTS:PR00625,Pfam:PF00226,Pfam:PF01556,SUPERFAMILY:SSF46565,SUPERFAMILY:SSF49493;Ontology_term=GO:0006457,GO:0051082;	NO	66.8653	45.2416
KlGene004861	1830.57	-0.148989	0.18692	-0.797076	0.425407	0.579586	ID=KlGene004861;Name=KlGene004861;Alias=maker-Kl00002-augustus-gene-143.15;Note=Similar to Sympk: Symplekin (Mus musculus);Dbxref=InterPro:IPR016024,InterPro:IPR022075,InterPro:IPR032460,Pfam:PF11935,Pfam:PF12295,SUPERFAMILY:SSF48371;	NO	16.3464	18.0278
KlGene004862	172.707	-0.307753	0.268813	-1.14486	0.252268	0.402447	ID=KlGene004862;Name=KlGene004862;Alias=maker-Kl00002-augustus-gene-143.5;Note=Protein of unknown function;Dbxref=InterPro:IPR005491,InterPro:IPR036142,Pfam:PF03735,SUPERFAMILY:SSF158639,SUPERFAMILY:SSF63748;	NO	6.83403	6.73354
KlGene004863	1086.67	-0.617137	0.278599	-2.21514	0.0267503	0.0760393	ID=KlGene004863;Name=KlGene004863;Alias=maker-Kl00002-augustus-gene-143.6;Note=Protein of unknown function;	NO	87.4152	70.2133
KlGene004864	1730.25	-0.310099	0.140022	-2.21464	0.0267847	0.0761077	ID=KlGene004864;Name=KlGene004864;Alias=maker-Kl00002-augustus-gene-143.16;Note=Similar to CNOT3: CCR4-NOT transcription complex subunit 3 (Homo sapiens);Dbxref=InterPro:IPR007207,InterPro:IPR007282,Pfam:PF04065,Pfam:PF04153;Ontology_term=GO:0005634,GO:0006355;	NO	16.9849	16.7908
KlGene004865	0						ID=KlGene004865;Name=KlGene004865;Alias=maker-Kl00002-augustus-gene-144.21;Note=Similar to NAC100: NAC domain-containing protein 100 (Arabidopsis thaliana);Dbxref=InterPro:IPR003441,InterPro:IPR036093,Pfam:PF02365,SUPERFAMILY:SSF101941;Ontology_term=GO:0003677,GO:0006355;	NO	0	0
KlGene004866	0						ID=KlGene004866;Name=KlGene004866;Alias=maker-Kl00002-augustus-gene-144.22;Note=Similar to NAC100: NAC domain-containing protein 100 (Arabidopsis thaliana);Dbxref=InterPro:IPR003441,InterPro:IPR036093,Pfam:PF02365,SUPERFAMILY:SSF101941;Ontology_term=GO:0003677,GO:0006355;	NO	0	0
KlGene004867	15.4402	0.0630739	0.613669	0.102782	0.918136	0.951618	ID=KlGene004867;Name=KlGene004867;Alias=augustus_masked-Kl00002-processed-gene-144.2;Note=Protein of unknown function;	NO	6.27242	8.07748
KlGene004868	157.338	1.44275	0.364339	3.95992	7.49748e-05	0.000609849	ID=KlGene004868;Name=KlGene004868;Alias=maker-Kl00002-augustus-gene-144.31;Note=Similar to APY1: Apyrase 1 (Arabidopsis thaliana);Dbxref=CDD:cd00012,InterPro:IPR000407,Pfam:PF01150;Ontology_term=GO:0016787;	UP	1.95373	6.36565
KlGene004869	432.042	-1.59058	0.514229	-3.09313	0.00198058	0.00947573	ID=KlGene004869;Name=KlGene004869;Alias=augustus_masked-Kl00002-processed-gene-144.12;Note=Similar to Osmotin-like protein (Solanum lycopersicum);Dbxref=CDD:cd09218,InterPro:IPR001938,InterPro:IPR037176,PRINTS:PR00347,Pfam:PF00314,SUPERFAMILY:SSF49870;	DOWN	75.3648	29.6779
KlGene004870	1047.49	-1.37368	0.240557	-5.7104	1.12714e-08	2.65535e-07	ID=KlGene004870;Name=KlGene004870;Alias=maker-Kl00002-augustus-gene-144.32;Note=Similar to ALB3: Inner membrane protein ALBINO3%2C chloroplastic (Arabidopsis thaliana);Dbxref=InterPro:IPR001708,InterPro:IPR028055,Pfam:PF02096,TIGRFAM:TIGR03592;Ontology_term=GO:0016021,GO:0032977;	DOWN	33.8717	15.7951
KlGene004871	0						ID=KlGene004871;Name=KlGene004871;Alias=maker-Kl00002-augustus-gene-144.33;Note=Similar to WOX2: WUSCHEL-related homeobox 2 (Arabidopsis thaliana);Dbxref=CDD:cd00086,InterPro:IPR001356,InterPro:IPR009057,Pfam:PF00046,SUPERFAMILY:SSF46689;Ontology_term=GO:0003677;	NO	0	0
KlGene004872	334.358	0.0946084	0.207221	0.456559	0.647988	0.766513	ID=KlGene004872;Name=KlGene004872;Alias=maker-Kl00002-augustus-gene-144.24;Note=Protein of unknown function;Dbxref=InterPro:IPR009069,InterPro:IPR031731,Pfam:PF16860,SUPERFAMILY:SSF47072;	NO	6.16066	8.02724
KlGene004873	311.745	0.0775968	0.313772	0.247303	0.804674	0.876715	ID=KlGene004873;Name=KlGene004873;Alias=maker-Kl00002-augustus-gene-144.25;Note=Similar to DOF2.4: Dof zinc finger protein DOF2.4 (Arabidopsis thaliana);Dbxref=InterPro:IPR003851,Pfam:PF02701;Ontology_term=GO:0003677,GO:0006355;	NO	9.54621	12.2156
KlGene004875	114.053	0.529594	0.297498	1.78016	0.0750499	0.166444	ID=KlGene004875;Name=KlGene004875;Alias=augustus_masked-Kl00002-processed-gene-144.5;Note=Similar to Palmitoyltransferase AKR1 (Fragment) (Mortierella alpina);Dbxref=InterPro:IPR001594,Pfam:PF01529;	NO	3.79922	6.78222
KlGene004876	13.5191	-2.54633	1.79129	-1.42151			ID=KlGene004876;Name=KlGene004876;Alias=augustus_masked-Kl00002-processed-gene-144.16;Note=Similar to HSP18.2: 18.2 kDa class I heat shock protein (Medicago sativa);Dbxref=CDD:cd06472,InterPro:IPR002068,InterPro:IPR008978,Pfam:PF00011,SUPERFAMILY:SSF49764;	NO	4.44313	0.883714
KlGene004877	3070.69	-0.491136	0.52881	-0.928758	0.353014	0.509541	ID=KlGene004877;Name=KlGene004877;Alias=maker-Kl00002-augustus-gene-144.27;Note=Similar to PUB33: U-box domain-containing protein 33 (Arabidopsis thaliana);Dbxref=CDD:cd01989,CDD:cd16655,InterPro:IPR000719,InterPro:IPR003613,InterPro:IPR011009,Pfam:PF00069,Pfam:PF04564,SUPERFAMILY:SSF52402,SUPERFAMILY:SSF56112,SUPERFAMILY:SSF57850;Ontology_term=GO:0004672,GO:0004842,GO:0005524,GO:0006468,GO:0016567;	NO	73.7027	66.9236
KlGene004878	714.249	-1.42767	0.402327	-3.54853	0.000387382	0.00245007	ID=KlGene004878;Name=KlGene004878;Alias=maker-Kl00002-augustus-gene-144.34;Note=Similar to FLA4: Fasciclin-like arabinogalactan protein 4 (Arabidopsis thaliana);Dbxref=InterPro:IPR000782,InterPro:IPR036378,Pfam:PF02469,SUPERFAMILY:SSF82153;	DOWN	40.6856	18.7022
KlGene004879	5062.43	-0.779923	0.142917	-5.45717	4.83785e-08	9.85784e-07	ID=KlGene004879;Name=KlGene004879;Alias=maker-Kl00002-augustus-gene-144.28;Note=Similar to TPIP1: Triosephosphate isomerase%2C cytosolic (Petunia hybrida);Dbxref=CDD:cd00311,InterPro:IPR000652,InterPro:IPR035990,Pfam:PF00121,SUPERFAMILY:SSF51351,TIGRFAM:TIGR00419;Ontology_term=GO:0004807;	NO	302.506	215.327
KlGene004880	721.986	-0.238517	0.183256	-1.30155	0.19307	0.333498	ID=KlGene004880;Name=KlGene004880;Alias=maker-Kl00002-augustus-gene-144.29;Note=Similar to ORP3C: Oxysterol-binding protein-related protein 3C (Arabidopsis thaliana);Dbxref=InterPro:IPR000648,InterPro:IPR037239,Pfam:PF01237,SUPERFAMILY:SSF144000;	NO	25.1715	26.2923
KlGene004881	1466.96	-0.134688	0.18446	-0.730175	0.465283	0.616321	ID=KlGene004881;Name=KlGene004881;Alias=maker-Kl00002-augustus-gene-144.35;Note=Similar to UBA2: Ubiquitin-activating enzyme E1 2 (Arabidopsis thaliana);Dbxref=InterPro:IPR000594,InterPro:IPR019572,InterPro:IPR035985,Pfam:PF00899,Pfam:PF10585,SUPERFAMILY:SSF69572;Ontology_term=GO:0008641;	NO	20.2123	22.5384
KlGene004882	1549.04	0.400999	0.331159	1.21089	0.225936	0.372869	ID=KlGene004882;Name=KlGene004882;Alias=maker-Kl00002-augustus-gene-144.30;Note=Similar to SCL14: Scarecrow-like protein 14 (Arabidopsis thaliana);Dbxref=InterPro:IPR005202,Pfam:PF03514;	NO	45.6546	72.9424
KlGene004883	211.78	0.153093	0.18274	0.837766	0.402162	0.5578	ID=KlGene004883;Name=KlGene004883;Alias=maker-Kl00002-augustus-gene-144.36;Note=Protein of unknown function;Dbxref=InterPro:IPR019324,Pfam:PF10175;	NO	9.53714	13.0028
KlGene004884	0						ID=KlGene004884;Name=KlGene004884;Alias=augustus_masked-Kl00002-processed-gene-144.10;Note=Similar to At5g41720: F-box protein At5g41720 (Arabidopsis thaliana);Dbxref=InterPro:IPR013187,InterPro:IPR017451,Pfam:PF08268,TIGRFAM:TIGR01640;	NO	0	0
KlGene004885	1957.3	-0.141763	0.125813	-1.12678	0.259836	0.41084	ID=KlGene004885;Name=KlGene004885;Alias=maker-Kl00002-augustus-gene-144.37;Note=Similar to FTSH10: ATP-dependent zinc metalloprotease FTSH 10%2C mitochondrial (Arabidopsis thaliana);Dbxref=CDD:cd00009,InterPro:IPR000642,InterPro:IPR003959,InterPro:IPR005936,InterPro:IPR011546,InterPro:IPR027417,InterPro:IPR037219,Pfam:PF00004,Pfam:PF01434,Pfam:PF06480,SUPERFAMILY:SSF140990,SUPERFAMILY:SSF52540,TIGRFAM:TIGR01241;Ontology_term=GO:0004222,GO:0005524,GO:0006508,GO:0008270,GO:0016020,GO:0016021;	NO	44.6806	49.629
KlGene004886	2489.9	-0.755817	0.194951	-3.87696	0.00010577	0.000819777	ID=KlGene004886;Name=KlGene004886;Alias=maker-Kl00002-augustus-gene-145.28;Note=Similar to APUM1: Pumilio homolog 1 (Arabidopsis thaliana);Dbxref=CDD:cd07920,InterPro:IPR001313,InterPro:IPR012940,InterPro:IPR016024,InterPro:IPR033712,Pfam:PF00806,Pfam:PF07990,SUPERFAMILY:SSF48371;Ontology_term=GO:0003723;	NO	60.5345	44.0277
KlGene004887	10.2895	-2.16966	0.764675	-2.83736	0.00454889	0.0185745	ID=KlGene004887;Name=KlGene004887;Alias=augustus_masked-Kl00002-processed-gene-145.2;Note=Similar to PCMP-E1: Pentatricopeptide repeat-containing protein At5g59600 (Arabidopsis thaliana);Dbxref=InterPro:IPR002885,Pfam:PF01535,Pfam:PF13041,TIGRFAM:TIGR00756;	DOWN	0.959531	0.261202
KlGene004888	36.4906	0.635442	0.63337	1.00327	0.31573	0.470195	ID=KlGene004888;Name=KlGene004888;Alias=augustus_masked-Kl00002-processed-gene-145.3;Note=Similar to TOC75-3: Protein TOC75-3%2C chloroplastic (Arabidopsis thaliana);	NO	1.41382	2.63785
KlGene004889	34.8786	-1.59865	0.552583	-2.89305	0.0038152	0.0161668	ID=KlGene004889;Name=KlGene004889;Alias=augustus_masked-Kl00002-processed-gene-145.1;Note=Similar to PCMP-H40: Pentatricopeptide repeat-containing protein At1g11290 (Arabidopsis thaliana);Dbxref=InterPro:IPR002885,InterPro:IPR011990,Pfam:PF01535,Pfam:PF13041,SUPERFAMILY:SSF48452,TIGRFAM:TIGR00756;Ontology_term=GO:0005515;	DOWN	2.39266	0.959159
KlGene004890	363.741	-0.669019	0.21935	-3.05	0.00228838	0.0106951	ID=KlGene004890;Name=KlGene004890;Alias=maker-Kl00002-augustus-gene-145.44;Note=Protein of unknown function;Dbxref=InterPro:IPR004855,Pfam:PF03153,SUPERFAMILY:SSF47396;Ontology_term=GO:0005672,GO:0006367;	NO	14.916	11.5573
KlGene004892	324.221	-0.205611	0.503554	-0.408319	0.683039	0.791193	ID=KlGene004892;Name=KlGene004892;Alias=maker-Kl00002-augustus-gene-145.29;Note=Similar to At2g29380: Probable protein phosphatase 2C 24 (Arabidopsis thaliana);Dbxref=CDD:cd00143,InterPro:IPR001932,InterPro:IPR036457,Pfam:PF00481,SUPERFAMILY:SSF81606;Ontology_term=GO:0003824;	NO	13.3647	14.6685
KlGene004893	407.292	0.175476	0.220765	0.794854	0.426698	0.58068	ID=KlGene004893;Name=KlGene004893;Alias=maker-Kl00002-augustus-gene-145.30;Note=Protein of unknown function;	NO	10.1269	14.0735
KlGene004894	396.193	-0.274117	0.20823	-1.31641	0.188035	0.326954	ID=KlGene004894;Name=KlGene004894;Alias=maker-Kl00002-augustus-gene-145.45;Note=Similar to Os03g0268000: Serine/threonine-protein phosphatase PP1 (Oryza sativa subsp. japonica);Dbxref=CDD:cd07414,InterPro:IPR004843,InterPro:IPR006186,InterPro:IPR031675,PRINTS:PR00114,Pfam:PF00149,Pfam:PF16891,SUPERFAMILY:SSF56300;Ontology_term=GO:0016787;	NO	16.8771	17.221
KlGene004895	429.995	0.00458717	0.146177	0.0313809	0.974966	0.985434	ID=KlGene004895;Name=KlGene004895;Alias=augustus_masked-Kl00002-processed-gene-145.20;Note=Similar to RAB2BV: Ras-related protein Rab2BV (Beta vulgaris);Dbxref=CDD:cd01868,InterPro:IPR001806,InterPro:IPR005225,InterPro:IPR027417,PRINTS:PR00449,Pfam:PF00071,SUPERFAMILY:SSF52540,TIGRFAM:TIGR00231;Ontology_term=GO:0003924,GO:0005525;	NO	15.8345	19.4684
KlGene004896	60.823	-0.452353	0.409641	-1.10427	0.269478	0.421397	ID=KlGene004896;Name=KlGene004896;Alias=maker-Kl00002-augustus-gene-145.31;Note=Similar to At3g46870: Pentatricopeptide repeat-containing protein At3g46870 (Arabidopsis thaliana);Dbxref=InterPro:IPR002885,Pfam:PF13041,TIGRFAM:TIGR00756;	NO	1.4066	1.24099
KlGene004897	174.318	0.619923	0.261528	2.37039	0.0177694	0.0551666	ID=KlGene004897;Name=KlGene004897;Alias=maker-Kl00002-augustus-gene-145.32;Note=Protein of unknown function;	NO	4.58481	8.69996
KlGene004898	96.7657	1.09952	0.353561	3.10983	0.00187194	0.00904235	ID=KlGene004898;Name=KlGene004898;Alias=maker-Kl00002-augustus-gene-145.47;Note=Similar to mshA: D-inositol 3-phosphate glycosyltransferase (Xylanimonas cellulosilytica (strain DSM 15894 / CECT 5975 / LMG 20990 / XIL07));Dbxref=CDD:cd03801,InterPro:IPR028098,Pfam:PF13439,Pfam:PF13692,SUPERFAMILY:SSF53756;	UP	1.52371	4.04307
KlGene004899	2002.53	-0.46673	0.426957	-1.09315	0.274326	0.426826	ID=KlGene004899;Name=KlGene004899;Alias=augustus_masked-Kl00002-processed-gene-145.22;Note=Similar to COPT1: Copper transporter 1 (Arabidopsis thaliana);Dbxref=InterPro:IPR007274,Pfam:PF04145;Ontology_term=GO:0005375,GO:0016021,GO:0035434;	NO	351.735	320.067
KlGene004900	1096.72	-1.19451	0.402678	-2.96643	0.00301284	0.0133733	ID=KlGene004900;Name=KlGene004900;Alias=maker-Kl00002-augustus-gene-145.33;Note=Protein of unknown function;Dbxref=InterPro:IPR021916,Pfam:PF12043;	DOWN	30.2999	16.4496
KlGene004901	689.004	-0.359297	0.301112	-1.19324	0.232777	0.380689	ID=KlGene004901;Name=KlGene004901;Alias=augustus_masked-Kl00002-processed-gene-145.11;Note=Similar to At5g41260: Probable serine/threonine-protein kinase At5g41260 (Arabidopsis thaliana);Dbxref=InterPro:IPR001245,InterPro:IPR011009,InterPro:IPR011990,Pfam:PF07714,SUPERFAMILY:SSF48452,SUPERFAMILY:SSF56112;Ontology_term=GO:0004672,GO:0005515,GO:0006468;	NO	20.8732	20.2465
KlGene004902	439.969	-0.357806	0.246842	-1.44954	0.147187	0.27364	ID=KlGene004902;Name=KlGene004902;Alias=augustus_masked-Kl00002-processed-gene-145.23;Note=Similar to TIM10: Mitochondrial import inner membrane translocase subunit TIM10 (Arabidopsis thaliana);Dbxref=InterPro:IPR004217,InterPro:IPR035427,Pfam:PF02953,SUPERFAMILY:SSF144122;	NO	18.0775	17.2069
KlGene004903	176.737	0.186081	0.258874	0.718811	0.472257	0.622824	ID=KlGene004903;Name=KlGene004903;Alias=maker-Kl00002-augustus-gene-145.35;Note=Similar to rpc19: DNA-directed RNA polymerases I and III subunit RPAC2 (Schizosaccharomyces pombe (strain 972 / ATCC 24843));Dbxref=InterPro:IPR009025,InterPro:IPR036603,Pfam:PF13656,SUPERFAMILY:SSF55257;Ontology_term=GO:0006351,GO:0046983;	NO	9.56337	13.3459
KlGene004904	0						ID=KlGene004904;Name=KlGene004904;Alias=augustus_masked-Kl00002-processed-gene-145.24;Note=Protein of unknown function;	NO	0	0
KlGene004905	0						ID=KlGene004905;Name=KlGene004905;Alias=maker-Kl00002-augustus-gene-145.36;Note=Protein of unknown function;	NO	0	0
KlGene004906	9.64842	0.85572	0.69612	1.22927	0.21897	0.364929	ID=KlGene004906;Name=KlGene004906;Alias=maker-Kl00002-augustus-gene-145.37;Note=Similar to At2g38010: Neutral ceramidase (Arabidopsis thaliana);Dbxref=InterPro:IPR031329,InterPro:IPR031331,Pfam:PF04734,Pfam:PF17048;	NO	0.1645	0.366235
KlGene004908	1821.49	-0.679736	0.131543	-5.1674	2.3737e-07	4.00348e-06	ID=KlGene004908;Name=KlGene004908;Alias=augustus_masked-Kl00002-processed-gene-145.14;Note=Similar to POPTRDRAFT_832064: Methylthioribose-1-phosphate isomerase (Populus trichocarpa);Dbxref=InterPro:IPR000649,InterPro:IPR005251,InterPro:IPR011559,InterPro:IPR037171,Pfam:PF01008,SUPERFAMILY:SSF100950,TIGRFAM:TIGR00512,TIGRFAM:TIGR00524;Ontology_term=GO:0044237,GO:0044249;	NO	65.2425	49.7306
KlGene004909	0.29895	-1.7417	3.81012	-0.457126	0.647581		ID=KlGene004909;Name=KlGene004909;Alias=augustus_masked-Kl00002-processed-gene-145.15;Note=Similar to At3g11320: Probable sugar phosphate/phosphate translocator At3g11320 (Arabidopsis thaliana);Dbxref=InterPro:IPR004853,Pfam:PF03151,SUPERFAMILY:SSF103481;	NO	0.0344251	0
KlGene004910	27.9374	0.819818	0.409662	2.00121	0.0453703	0.113888	ID=KlGene004910;Name=KlGene004910;Alias=maker-Kl00002-augustus-gene-145.49;Note=Similar to Proliferating cell nuclear antigen (Daucus carota);Dbxref=CDD:cd00577,InterPro:IPR000730,InterPro:IPR022648,InterPro:IPR022649,PRINTS:PR00339,Pfam:PF00705,Pfam:PF02747,SUPERFAMILY:SSF55979,TIGRFAM:TIGR00590;Ontology_term=GO:0003677,GO:0006275,GO:0030337;	NO	0.749864	1.62171
KlGene004911	292.532	0.502716	0.232947	2.15807	0.0309224	0.0848627	ID=KlGene004911;Name=KlGene004911;Alias=maker-Kl00002-augustus-gene-145.40;Note=Similar to PUMP2: Mitochondrial uncoupling protein 2 (Arabidopsis thaliana);Dbxref=InterPro:IPR002030,InterPro:IPR018108,InterPro:IPR023395,PRINTS:PR00784,Pfam:PF00153,SUPERFAMILY:SSF103506;Ontology_term=GO:0006839,GO:0031966;	NO	8.19087	14.1687
KlGene004912	343.661	0.445322	0.292771	1.52106	0.128246	0.247774	ID=KlGene004912;Name=KlGene004912;Alias=maker-Kl00002-augustus-gene-145.50;Note=Similar to SKIV2L: Helicase SKI2W (Homo sapiens);Dbxref=CDD:cd00046,CDD:cd00079,InterPro:IPR001650,InterPro:IPR011545,InterPro:IPR012961,InterPro:IPR025696,InterPro:IPR027417,Pfam:PF00270,Pfam:PF08148,Pfam:PF13234,SUPERFAMILY:SSF52540;Ontology_term=GO:0003676,GO:0005524;	NO	4.10517	6.74562
KlGene004913	1399.65	-0.253934	0.231661	-1.09615	0.273015	0.425328	ID=KlGene004913;Name=KlGene004913;Alias=maker-Kl00002-augustus-gene-145.41;Note=Similar to Os06g0170500: Zinc finger CCCH domain-containing protein 40 (Oryza sativa subsp. japonica);Dbxref=CDD:cd12224,InterPro:IPR000504,InterPro:IPR032297,InterPro:IPR035979,InterPro:IPR036855,Pfam:PF00076,Pfam:PF16131,SUPERFAMILY:SSF54928,SUPERFAMILY:SSF90229;Ontology_term=GO:0003676,GO:0046872;	NO	48.5469	49.5421
KlGene004914	554.004	0.828136	0.530235	1.56183	0.118329	0.233174	ID=KlGene004914;Name=KlGene004914;Alias=maker-Kl00002-augustus-gene-145.42;Note=Similar to SR45A: Serine/arginine-rich splicing factor SR45a (Arabidopsis thaliana);Dbxref=CDD:cd12382,InterPro:IPR000504,InterPro:IPR035979,Pfam:PF00076,SUPERFAMILY:SSF54928;Ontology_term=GO:0003676;	NO	16.3821	34.8692
KlGene004915	3147.75	-2.56979	0.322714	-7.96305	1.67849e-15	1.473e-13	ID=KlGene004915;Name=KlGene004915;Alias=augustus_masked-Kl00002-processed-gene-146.0;Note=Similar to Alpha-glucan phosphorylase%2C H isozyme (Vicia faba);Dbxref=CDD:cd04300,InterPro:IPR000811,InterPro:IPR011833,Pfam:PF00343,SUPERFAMILY:SSF53756,TIGRFAM:TIGR02093;Ontology_term=GO:0004645,GO:0005975,GO:0008184,GO:0030170;	DOWN	70.926	14.5981
KlGene004916	624.283	-0.90894	0.152116	-5.9753	2.29667e-09	6.26099e-08	ID=KlGene004916;Name=KlGene004916;Alias=maker-Kl00002-augustus-gene-146.38;Note=Similar to ANTR4: Probable anion transporter 4%2C chloroplastic (Arabidopsis thaliana);Dbxref=CDD:cd06174,InterPro:IPR011701,InterPro:IPR020846,InterPro:IPR036259,Pfam:PF07690,SUPERFAMILY:SSF103473;Ontology_term=GO:0016021,GO:0055085;	NO	22.0175	14.3314
KlGene004917	247.903	0.0239081	0.240903	0.0992436	0.920945	0.953408	ID=KlGene004917;Name=KlGene004917;Alias=maker-Kl00002-augustus-gene-146.39;Note=Similar to Acot13: Acyl-coenzyme A thioesterase 13 (Mus musculus);Dbxref=CDD:cd03443,InterPro:IPR006683,InterPro:IPR029069,Pfam:PF03061,SUPERFAMILY:SSF54637;	NO	11.2773	14.015
KlGene004918	20.5215	0.485134	0.522385	0.928691	0.353049	0.509541	ID=KlGene004918;Name=KlGene004918;Alias=augustus_masked-Kl00002-processed-gene-146.3;Note=Similar to At3g09070: UPF0503 protein At3g09070%2C chloroplastic (Arabidopsis thaliana);Dbxref=InterPro:IPR008004,Pfam:PF05340;	NO	1.09605	1.91416
KlGene004919	700.6	-0.808272	0.202536	-3.99075	6.58635e-05	0.000547462	ID=KlGene004919;Name=KlGene004919;Alias=maker-Kl00002-augustus-gene-146.40;Note=Protein of unknown function;	NO	75.4246	52.8345
KlGene004920	1179.17	-0.417133	0.496471	-0.840196	0.400799	0.556586	ID=KlGene004920;Name=KlGene004920;Alias=maker-Kl00002-augustus-gene-146.41;Note=Similar to NPF8.1: Protein NRT1/ PTR FAMILY 8.1 (Arabidopsis thaliana);Dbxref=CDD:cd06174,InterPro:IPR000109,InterPro:IPR020846,InterPro:IPR036259,Pfam:PF00854,SUPERFAMILY:SSF103473;Ontology_term=GO:0016020,GO:0022857,GO:0055085;	NO	30.8938	28.7234
KlGene004921	487.149	-1.03861	0.130678	-7.94789	1.89714e-15	1.65171e-13	ID=KlGene004921;Name=KlGene004921;Alias=augustus_masked-Kl00002-processed-gene-146.4;Note=Similar to DIVARICATA: Transcription factor DIVARICATA (Antirrhinum majus);Dbxref=CDD:cd00167,InterPro:IPR001005,InterPro:IPR006447,InterPro:IPR009057,Pfam:PF00249,SUPERFAMILY:SSF46689,TIGRFAM:TIGR01557;Ontology_term=GO:0003677;	DOWN	20.8882	12.4406
KlGene004922	2735.25	-0.695136	0.167263	-4.15595	3.23936e-05	0.00029527	ID=KlGene004922;Name=KlGene004922;Alias=maker-Kl00002-augustus-gene-146.42;Note=Similar to RPL4: 50S ribosomal protein L4%2C chloroplastic (Nicotiana tabacum);Dbxref=InterPro:IPR002136,InterPro:IPR013005,InterPro:IPR023574,Pfam:PF00573,SUPERFAMILY:SSF52166,TIGRFAM:TIGR03953;Ontology_term=GO:0003735,GO:0005840,GO:0006412;	NO	49.3416	37.0561
KlGene004923	130.252	-0.827993	0.361952	-2.28758	0.0221622	0.0656138	ID=KlGene004923;Name=KlGene004923;Alias=augustus_masked-Kl00002-processed-gene-146.5;Note=Similar to At2g29640: Josephin-like protein (Arabidopsis thaliana);Dbxref=InterPro:IPR006155,Pfam:PF02099;Ontology_term=GO:0004843,GO:0016579;	NO	8.36824	5.84566
KlGene004924	9173.52	-0.166545	0.291747	-0.570855	0.568098	0.704401	ID=KlGene004924;Name=KlGene004924;Alias=augustus_masked-Kl00002-processed-gene-146.20;Note=Protein of unknown function;Dbxref=InterPro:IPR021584,InterPro:IPR037244,Pfam:PF11493,SUPERFAMILY:SSF144256;	NO	3168.93	3439.61
KlGene004925	465.651	3.06178	1.43561	2.13273	0.0329468	0.0891334	ID=KlGene004925;Name=KlGene004925;Alias=maker-Kl00002-augustus-gene-146.29;Note=Similar to CYP86A1: Cytochrome P450 86A1 (Arabidopsis thaliana);Dbxref=InterPro:IPR001128,InterPro:IPR002401,InterPro:IPR036396,PRINTS:PR00385,PRINTS:PR00463,Pfam:PF00067,SUPERFAMILY:SSF48264;Ontology_term=GO:0005506,GO:0016705,GO:0020037,GO:0055114;	UP	4.88263	53.1915
KlGene004926	13154.1	-0.640216	0.287059	-2.23026	0.0257301	0.0737294	ID=KlGene004926;Name=KlGene004926;Alias=maker-Kl00002-augustus-gene-146.43;Note=Protein of unknown function;Dbxref=InterPro:IPR011990,SUPERFAMILY:SSF48452;Ontology_term=GO:0005515;	NO	303.608	240.599
KlGene004927	31.0764	1.86412	0.529995	3.51725	0.000436043	0.00271233	ID=KlGene004927;Name=KlGene004927;Alias=maker-Kl00002-augustus-gene-146.30;Note=Similar to Cdc6: Cell division control protein 6 homolog (Mus musculus);Dbxref=CDD:cd00009,CDD:cd08768,InterPro:IPR003593,InterPro:IPR015163,InterPro:IPR027417,InterPro:IPR036390,Pfam:PF09079,Pfam:PF13401,SUPERFAMILY:SSF46785,SUPERFAMILY:SSF52540;	UP	0.354782	1.55143
KlGene004928	802.777	-0.673362	0.23176	-2.90543	0.00366747	0.0156709	ID=KlGene004928;Name=KlGene004928;Alias=maker-Kl00002-augustus-gene-146.31;Note=Similar to ASA2: Anthranilate synthase alpha subunit 2%2C chloroplastic (Arabidopsis thaliana);Dbxref=InterPro:IPR005256,InterPro:IPR005801,InterPro:IPR006805,InterPro:IPR015890,InterPro:IPR019999,PRINTS:PR00095,Pfam:PF00425,Pfam:PF04715,SUPERFAMILY:SSF56322,TIGRFAM:TIGR00564;Ontology_term=GO:0000162,GO:0004049,GO:0009058;	NO	25.6353	19.5197
KlGene004929	572.624	1.31838	0.536827	2.45587	0.0140544	0.0458564	ID=KlGene004929;Name=KlGene004929;Alias=maker-Kl00002-augustus-gene-146.44;Note=Similar to At3g47120: Zinc finger CCCH domain-containing protein 42 (Arabidopsis thaliana);Dbxref=CDD:cd12411,InterPro:IPR000504,InterPro:IPR000571,InterPro:IPR035979,InterPro:IPR036855,Pfam:PF00076,Pfam:PF00642,SUPERFAMILY:SSF54928,SUPERFAMILY:SSF90229;Ontology_term=GO:0003676,GO:0046872;	UP	14.3086	41.933
KlGene004930	8462.01	0.0700094	0.193892	0.361074	0.718044	0.81675	ID=KlGene004930;Name=KlGene004930;Alias=augustus_masked-Kl00002-processed-gene-146.10;Note=Similar to SBP2: Selenium-binding protein 2 (Arabidopsis thaliana);Dbxref=InterPro:IPR008826,Pfam:PF05694,SUPERFAMILY:SSF75011;Ontology_term=GO:0008430;	NO	284.696	368.317
KlGene004931	42.5767	2.89813	0.582772	4.973	6.59235e-07	9.91192e-06	ID=KlGene004931;Name=KlGene004931;Alias=augustus_masked-Kl00002-processed-gene-146.11;Note=Similar to RALFL32: Protein RALF-like 32 (Arabidopsis thaliana);Dbxref=InterPro:IPR008801,Pfam:PF05498;	UP	2.89736	25.9398
KlGene004932	82.608	-0.532119	0.398074	-1.33673	0.181309	0.318122	ID=KlGene004932;Name=KlGene004932;Alias=maker-Kl00002-augustus-gene-146.33;Note=Similar to STP14: Sugar transport protein 14 (Arabidopsis thaliana);Dbxref=CDD:cd06174,InterPro:IPR003663,InterPro:IPR005828,InterPro:IPR020846,InterPro:IPR036259,PRINTS:PR00171,Pfam:PF00083,SUPERFAMILY:SSF103473,TIGRFAM:TIGR00879;Ontology_term=GO:0016020,GO:0016021,GO:0022857,GO:0055085;	NO	3.10358	2.57921
KlGene004933	1245.3	-0.375787	0.273576	-1.37361	0.169563	0.302647	ID=KlGene004933;Name=KlGene004933;Alias=maker-Kl00002-augustus-gene-146.45;Note=Similar to CYP19-4: Peptidyl-prolyl cis-trans isomerase CYP19-4 (Arabidopsis thaliana);Dbxref=CDD:cd01926,InterPro:IPR002130,InterPro:IPR029000,PRINTS:PR00153,Pfam:PF00160,SUPERFAMILY:SSF50891;Ontology_term=GO:0000413,GO:0003755;	NO	82.2439	76.7021
KlGene004934	87.0247	1.20364	0.243374	4.94566	7.58849e-07	1.12333e-05	ID=KlGene004934;Name=KlGene004934;Alias=maker-Kl00002-augustus-gene-146.34;Note=Similar to XBOS34: Probable E3 ubiquitin-protein ligase XBOS34 (Oryza sativa subsp. japonica);Dbxref=InterPro:IPR032008,InterPro:IPR032010,Pfam:PF13920,Pfam:PF16040,Pfam:PF16041,SUPERFAMILY:SSF57850;	UP	1.15717	3.24641
KlGene004935	4680.36	-0.140246	0.312861	-0.448268	0.65396	0.770144	ID=KlGene004935;Name=KlGene004935;Alias=augustus_masked-Kl00002-processed-gene-146.14;Note=Similar to PDX1: Probable pyridoxal biosynthesis protein PDX1 (Hevea brasiliensis);Dbxref=CDD:cd04727,InterPro:IPR001852,InterPro:IPR011060,InterPro:IPR033755,Pfam:PF01680,SUPERFAMILY:SSF51366,TIGRFAM:TIGR00343;Ontology_term=GO:0003824,GO:0042819,GO:0042823;	NO	489.092	533.645
KlGene004936	2462.32	2.21848	0.595775	3.72368	0.000196338	0.0013848	ID=KlGene004936;Name=KlGene004936;Alias=maker-Kl00002-augustus-gene-146.35;Note=Similar to PLC4: Phosphoinositide phospholipase C 4 (Arabidopsis thaliana);Dbxref=CDD:cd00275,CDD:cd08599,InterPro:IPR000008,InterPro:IPR000909,InterPro:IPR001192,InterPro:IPR001711,InterPro:IPR011992,InterPro:IPR017946,PRINTS:PR00390,Pfam:PF00168,Pfam:PF00387,Pfam:PF00388,SUPERFAMILY:SSF47473,SUPERFAMILY:SSF49562,SUPERFAMILY:SSF51695;Ontology_term=GO:0004435,GO:0006629,GO:0007165,GO:0008081,GO:0035556;	UP	23.3816	127.079
KlGene004937	1907.69	0.182417	0.231694	0.787317	0.431096	0.584714	ID=KlGene004937;Name=KlGene004937;Alias=maker-Kl00002-augustus-gene-146.36;Note=Similar to At5g58620: Zinc finger CCCH domain-containing protein 66 (Arabidopsis thaliana);Dbxref=InterPro:IPR000571,InterPro:IPR036770,Pfam:PF00642,Pfam:PF13637,SUPERFAMILY:SSF48403;Ontology_term=GO:0046872;	NO	51.5241	72.2423
KlGene004938	43.042	3.51304	0.841308	4.17569	2.97082e-05	0.0002738	ID=KlGene004938;Name=KlGene004938;Alias=augustus_masked-Kl00002-processed-gene-146.24;Note=Protein of unknown function;Dbxref=InterPro:IPR032795,Pfam:PF14383;	UP	0.644333	8.57407
KlGene004939	634.193	3.22806	0.791322	4.07933	4.51654e-05	0.000394472	ID=KlGene004939;Name=KlGene004939;Alias=maker-Kl00002-augustus-gene-146.46;Note=Similar to FAD3: Omega-3 fatty acid desaturase%2C endoplasmic reticulum (Brassica napus);Dbxref=CDD:cd03507,InterPro:IPR005804,InterPro:IPR021863,Pfam:PF00487,Pfam:PF11960;Ontology_term=GO:0006629,GO:0016717,GO:0055114;	UP	4.69866	51.0531
KlGene004940	537.576	0.343175	0.187664	1.82866	0.0674501	0.153706	ID=KlGene004940;Name=KlGene004940;Alias=maker-Kl00002-augustus-gene-147.8;Note=Similar to PUB43: U-box domain-containing protein 43 (Arabidopsis thaliana);Dbxref=CDD:cd16664,InterPro:IPR000225,InterPro:IPR003613,InterPro:IPR016024,Pfam:PF00514,Pfam:PF04564,SUPERFAMILY:SSF48371,SUPERFAMILY:SSF57850;Ontology_term=GO:0004842,GO:0005515,GO:0016567;	NO	12.3393	19.1679
KlGene004941	88.6414	0.606074	0.226352	2.67757	0.00741578	0.027588	ID=KlGene004941;Name=KlGene004941;Alias=maker-Kl00002-augustus-gene-147.9;Note=Similar to Dpm3: Dolichol-phosphate mannosyltransferase subunit 3 (Mus musculus);Dbxref=InterPro:IPR013174,Pfam:PF08285;Ontology_term=GO:0006486;	NO	4.86563	9.03699
KlGene004942	742.664	-0.525676	0.254546	-2.06515	0.0389089	0.101436	ID=KlGene004942;Name=KlGene004942;Alias=maker-Kl00002-augustus-gene-147.10;Note=Similar to NDA2: Internal alternative NAD(P)H-ubiquinone oxidoreductase A2%2C mitochondrial (Arabidopsis thaliana);Dbxref=InterPro:IPR023753,InterPro:IPR036188,PRINTS:PR00368,Pfam:PF07992,SUPERFAMILY:SSF51905;Ontology_term=GO:0016491,GO:0055114;	NO	32.3204	27.6647
KlGene004943	111.052	-0.174886	0.266536	-0.656143	0.511732	0.655679	ID=KlGene004943;Name=KlGene004943;Alias=augustus_masked-Kl00002-processed-gene-147.26;Note=Similar to At1g07170: PHD finger-like domain-containing protein 5B (Arabidopsis thaliana);Dbxref=InterPro:IPR005345,Pfam:PF03660;	NO	32.8924	35.5016
KlGene004944	1032.08	0.837146	0.248195	3.37294	0.000743699	0.0042483	ID=KlGene004944;Name=KlGene004944;Alias=maker-Kl00002-augustus-gene-147.11;Note=Similar to VPS2.1: Vacuolar protein sorting-associated protein 2 homolog 1 (Arabidopsis thaliana);Dbxref=InterPro:IPR005024,Pfam:PF03357;Ontology_term=GO:0007034;	NO	26.9848	58.2946
KlGene004945	74.6472	0.684994	0.379263	1.80612	0.0708998	0.159619	ID=KlGene004945;Name=KlGene004945;Alias=augustus_masked-Kl00002-processed-gene-147.16;Note=Similar to FLA4: Fasciclin-like arabinogalactan protein 4 (Arabidopsis thaliana);Dbxref=CDD:cd04301,InterPro:IPR011011,InterPro:IPR016181,InterPro:IPR019787,InterPro:IPR032308,InterPro:IPR036378,Pfam:PF00628,Pfam:PF16135,SUPERFAMILY:SSF55729,SUPERFAMILY:SSF57903,SUPERFAMILY:SSF82153;	NO	0.511054	0.988428
KlGene004946	3.03484	1.82566	1.45621	1.25371	0.209948	0.354187	ID=KlGene004946;Name=KlGene004946;Alias=augustus_masked-Kl00002-processed-gene-147.28;Note=Similar to KDSA1: 2-dehydro-3-deoxyphosphooctonate aldolase 1 (Arabidopsis thaliana);Dbxref=InterPro:IPR006218,Pfam:PF00793,SUPERFAMILY:SSF51569;Ontology_term=GO:0009058;	NO	0.0471047	0.199549
KlGene004947	626.79	0.297486	0.463742	0.64149	0.521204	0.664189	ID=KlGene004947;Name=KlGene004947;Alias=maker-Kl00002-augustus-gene-147.1;Note=Similar to PMR5: Protein PMR5 (Arabidopsis thaliana);Dbxref=InterPro:IPR026057,Pfam:PF13839;	NO	28.2133	42.1175
KlGene004948	35.3248	3.04764	0.533746	5.70991	1.13038e-08	2.6573e-07	ID=KlGene004948;Name=KlGene004948;Alias=maker-Kl00002-augustus-gene-147.12;Note=Similar to Asparagine synthetase [glutamine-hydrolyzing] (Asparagus officinalis);Dbxref=CDD:cd00712,CDD:cd01991,InterPro:IPR001962,InterPro:IPR006426,InterPro:IPR017932,InterPro:IPR029055,InterPro:IPR033738,Pfam:PF00733,Pfam:PF13537,SUPERFAMILY:SSF52402,SUPERFAMILY:SSF56235,TIGRFAM:TIGR01536;Ontology_term=GO:0004066,GO:0006529;	UP	0.188181	1.84722
KlGene004950	151.487	-0.201255	0.280787	-0.716755	0.473525	0.623824	ID=KlGene004950;Name=KlGene004950;Alias=maker-Kl00002-augustus-gene-147.13;Note=Protein of unknown function;	NO	17.4323	18.5305
KlGene004951	9764.96	0.0777134	0.189308	0.410512	0.68143	0.789951	ID=KlGene004951;Name=KlGene004951;Alias=augustus_masked-Kl00002-processed-gene-147.18;Note=Similar to FKFBP: 6-phosphofructo-2-kinase/fructose-2%2C6-bisphosphatase (Arabidopsis thaliana);Dbxref=CDD:cd07067,InterPro:IPR002044,InterPro:IPR003094,InterPro:IPR013078,InterPro:IPR013079,InterPro:IPR013784,InterPro:IPR027417,InterPro:IPR029033,PRINTS:PR00991,Pfam:PF00300,Pfam:PF00686,Pfam:PF01591,SUPERFAMILY:SSF49452,SUPERFAMILY:SSF52540,SUPERFAMILY:SSF53254;Ontology_term=GO:0003824,GO:0003873,GO:0005524,GO:0006000,GO:0006003,GO:0030246,GO:2001070;	NO	131.787	171.069
KlGene004952	0.430801	-2.21993	3.77792	-0.587606	0.556797		ID=KlGene004952;Name=KlGene004952;Alias=augustus_masked-Kl00002-processed-gene-147.19;Note=Similar to ATL17: RING-H2 finger protein ATL17 (Arabidopsis thaliana);Dbxref=CDD:cd16461,InterPro:IPR001841,Pfam:PF13639,SUPERFAMILY:SSF57850;	NO	0.110158	0
KlGene004953	0						ID=KlGene004953;Name=KlGene004953;Alias=augustus_masked-Kl00002-processed-gene-147.31;Note=Similar to ATL72: RING-H2 finger protein ATL72 (Arabidopsis thaliana);Dbxref=CDD:cd16454,InterPro:IPR001841,Pfam:PF13639,SUPERFAMILY:SSF57850;	NO	0	0
KlGene004954	16.96	0.109005	0.736532	0.147998	0.882344	0.927394	ID=KlGene004954;Name=KlGene004954;Alias=maker-Kl00002-augustus-gene-147.3;Note=Similar to BAG4: BAG family molecular chaperone regulator 4 (Arabidopsis thaliana);Dbxref=CDD:cd01812,InterPro:IPR000626,InterPro:IPR003103,InterPro:IPR029071,InterPro:IPR036533,Pfam:PF00240,Pfam:PF02179,SUPERFAMILY:SSF54236,SUPERFAMILY:SSF63491;Ontology_term=GO:0005515,GO:0051087;	NO	0.774983	0.998525
KlGene004955	0						ID=KlGene004955;Name=KlGene004955;Alias=augustus_masked-Kl00002-processed-gene-147.21;Note=Similar to BZIP06: Basic leucine zipper 6 (Oryza sativa subsp. japonica);Dbxref=InterPro:IPR004827,Pfam:PF00170,SUPERFAMILY:SSF57959;Ontology_term=GO:0003700,GO:0006355;	NO	0	0
KlGene004956	3144.95	0.388997	0.388235	1.00196	0.316361	0.470876	ID=KlGene004956;Name=KlGene004956;Alias=maker-Kl00002-augustus-gene-147.5;Note=Similar to At2g30100: Pentatricopeptide repeat-containing protein At2g30100%2C chloroplastic (Arabidopsis thaliana);	NO	110.886	173.324
KlGene004957	144.204	-0.603416	0.30907	-1.95236	0.0508956	0.124384	ID=KlGene004957;Name=KlGene004957;Alias=maker-Kl00002-augustus-gene-147.14;Note=Similar to MRH1: Probable LRR receptor-like serine/threonine-protein kinase MRH1 (Arabidopsis thaliana);Dbxref=InterPro:IPR001245,InterPro:IPR011009,InterPro:IPR013210,Pfam:PF07714,Pfam:PF08263,SUPERFAMILY:SSF52058,SUPERFAMILY:SSF56112;Ontology_term=GO:0004672,GO:0006468;	NO	4.81586	3.82456
KlGene004958	0						ID=KlGene004958;Name=KlGene004958;Alias=augustus_masked-Kl00002-processed-gene-147.33;Note=Similar to ITPK1: Inositol-tetrakisphosphate 1-kinase 1 (Zea mays);Dbxref=InterPro:IPR008656,Pfam:PF05770;Ontology_term=GO:0000287,GO:0005524,GO:0005622,GO:0032957,GO:0047325,GO:0052725,GO:0052726;	NO	0	0
KlGene004959	853.947	0.304283	0.204594	1.48725	0.136947	0.260473	ID=KlGene004959;Name=KlGene004959;Alias=augustus_masked-Kl00002-processed-gene-147.23;Note=Similar to At2g30105: LRR repeats and ubiquitin-like domain-containing protein At2g30105 (Arabidopsis thaliana);Dbxref=InterPro:IPR000626,InterPro:IPR001611,InterPro:IPR029071,Pfam:PF00240,Pfam:PF13855,SUPERFAMILY:SSF52058,SUPERFAMILY:SSF54236;Ontology_term=GO:0005515;	NO	16.2149	24.6563
KlGene004960	170.365	-0.430849	0.257867	-1.67082	0.0947572	0.198329	ID=KlGene004960;Name=KlGene004960;Alias=maker-Kl00002-augustus-gene-148.14;Note=Similar to HT1: Serine/threonine-protein kinase HT1 (Arabidopsis thaliana);Dbxref=InterPro:IPR001245,InterPro:IPR011009,PRINTS:PR00109,Pfam:PF07714,SUPERFAMILY:SSF56112;Ontology_term=GO:0004672,GO:0006468;	NO	4.81255	4.3911
KlGene004961	0						ID=KlGene004961;Name=KlGene004961;Alias=maker-Kl00002-augustus-gene-148.0;Note=Protein of unknown function;	NO	0	0
KlGene004962	185.599	0.303266	0.384569	0.788586	0.430354	0.584031	ID=KlGene004962;Name=KlGene004962;Alias=augustus_masked-Kl00002-processed-gene-148.24;Note=Similar to LSH6: Protein LIGHT-DEPENDENT SHORT HYPOCOTYLS 6 (Arabidopsis thaliana);Dbxref=InterPro:IPR006936,Pfam:PF04852;	NO	24.4896	36.0957
KlGene004963	3203.02	-0.182457	0.246789	-0.739324	0.459711	0.611255	ID=KlGene004963;Name=KlGene004963;Alias=maker-Kl00002-augustus-gene-148.15;Note=Similar to Ifi30: Gamma-interferon-inducible lysosomal thiol reductase (Rattus norvegicus);Dbxref=InterPro:IPR004911,Pfam:PF03227;	NO	167.401	178.388
KlGene004964	664.843	-0.106928	0.176352	-0.606333	0.544294	0.684229	ID=KlGene004964;Name=KlGene004964;Alias=maker-Kl00002-augustus-gene-148.1;Note=Similar to TAF15B: Transcription initiation factor TFIID subunit 15b (Arabidopsis thaliana);Dbxref=CDD:cd12280,InterPro:IPR000504,InterPro:IPR001876,InterPro:IPR035979,InterPro:IPR036443,Pfam:PF00076,Pfam:PF00641,SUPERFAMILY:SSF54928,SUPERFAMILY:SSF90209;Ontology_term=GO:0003676;	NO	14.3826	16.2854
KlGene004965	195.112	-0.0507069	0.199026	-0.254775	0.798897	0.872363	ID=KlGene004965;Name=KlGene004965;Alias=maker-Kl00002-augustus-gene-148.16;Note=Similar to FLXL1: Protein FLX-like 1 (Arabidopsis thaliana);	NO	5.48741	6.51053
KlGene004966	4.12758	-2.84506	1.19971	-2.37146	0.017718	0.0550379	ID=KlGene004966;Name=KlGene004966;Alias=augustus_masked-Kl00002-processed-gene-148.28;Note=Similar to CIA2: Protein CHLOROPLAST IMPORT APPARATUS 2 (Arabidopsis thaliana);Dbxref=InterPro:IPR010402,Pfam:PF06203;Ontology_term=GO:0005515;	DOWN	0.381302	0.0664687
KlGene004967	0						ID=KlGene004967;Name=KlGene004967;Alias=augustus_masked-Kl00002-processed-gene-148.43;Note=Protein of unknown function;	NO	0	0
KlGene004968	679.791	1.0056	0.251508	3.99827	6.38078e-05	0.000532183	ID=KlGene004968;Name=KlGene004968;Alias=maker-Kl00002-augustus-gene-148.3;Note=Similar to UGT87A2: UDP-glycosyltransferase 87A2 (Arabidopsis thaliana);Dbxref=InterPro:IPR002213,Pfam:PF00201,SUPERFAMILY:SSF53756;Ontology_term=GO:0016758;	UP	22.5136	55.9761
KlGene004969	1.44922	4.07855	3.13975	1.29901	0.193942	0.334636	ID=KlGene004969;Name=KlGene004969;Alias=augustus_masked-Kl00002-processed-gene-148.30;Note=Similar to UGT87A2: UDP-glycosyltransferase 87A2 (Arabidopsis thaliana);Dbxref=InterPro:IPR002213,Pfam:PF00201,SUPERFAMILY:SSF53756;Ontology_term=GO:0016758;	NO	0	0.651799
KlGene004970	234.658	0.553755	0.215412	2.57068	0.0101498	0.0353695	ID=KlGene004970;Name=KlGene004970;Alias=maker-Kl00002-augustus-gene-148.5;Note=Protein of unknown function;	NO	12.1818	21.9759
KlGene004971	0.310839	1.8948	3.74446	0.506028	0.612837		ID=KlGene004971;Name=KlGene004971;Alias=maker-Kl00002-augustus-gene-148.6;Note=Similar to LBD13: LOB domain-containing protein 13 (Arabidopsis thaliana);Dbxref=InterPro:IPR004883,Pfam:PF03195;	NO	0	0.146035
KlGene004972	285.312	3.46721	1.69918	2.04052	0.0412984	0.105962	ID=KlGene004972;Name=KlGene004972;Alias=maker-Kl00002-augustus-gene-148.18;Note=Similar to GSVIVT00023967001: Peroxidase 4 (Vitis vinifera);Dbxref=CDD:cd00693,InterPro:IPR000823,InterPro:IPR002016,InterPro:IPR010255,InterPro:IPR033905,PRINTS:PR00458,PRINTS:PR00461,Pfam:PF00141,SUPERFAMILY:SSF48113;Ontology_term=GO:0004601,GO:0006979,GO:0020037,GO:0042744,GO:0055114;	NO	3.15661	45.3323
KlGene004973	520.445	0.269985	0.189958	1.42129	0.155232	0.283995	ID=KlGene004973;Name=KlGene004973;Alias=maker-Kl00002-augustus-gene-148.7;Note=Similar to ELI1: Pentatricopeptide repeat-containing protein ELI1%2C chloroplastic (Arabidopsis thaliana);Dbxref=InterPro:IPR002885,InterPro:IPR009395,InterPro:IPR032867,Pfam:PF01535,Pfam:PF06320,Pfam:PF13041,Pfam:PF14432,TIGRFAM:TIGR00756;Ontology_term=GO:0008270,GO:0031083;	NO	10.7521	15.8628
KlGene004974	33.5093	-0.857084	0.505757	-1.69465	0.0901409	0.1912	ID=KlGene004974;Name=KlGene004974;Alias=maker-Kl00002-augustus-gene-148.19;Note=Similar to Kirola (Actinidia deliciosa);Dbxref=CDD:cd07816,InterPro:IPR000916,Pfam:PF00407,SUPERFAMILY:SSF55961;Ontology_term=GO:0006952;	NO	3.52557	2.37938
KlGene004975	273.098	-0.403007	0.246876	-1.63243	0.102589	0.210208	ID=KlGene004975;Name=KlGene004975;Alias=maker-Kl00002-augustus-gene-148.20;Note=Similar to DAP3: 28S ribosomal protein S29%2C mitochondrial (Homo sapiens);Dbxref=InterPro:IPR019368,Pfam:PF10236;	NO	8.25629	7.63349
KlGene004976	177.795	1.44671	0.500474	2.89068	0.00384413	0.0162648	ID=KlGene004976;Name=KlGene004976;Alias=maker-Kl00002-augustus-gene-148.8;Note=Similar to At2g30270: Protein LURP-one-related 7 (Arabidopsis thaliana);Dbxref=InterPro:IPR007612,InterPro:IPR025659,Pfam:PF04525,SUPERFAMILY:SSF54518;	UP	12.6504	40.8701
KlGene004977	433.151	0.180692	0.172284	1.0488	0.294269	0.448417	ID=KlGene004977;Name=KlGene004977;Alias=maker-Kl00002-augustus-gene-148.9;Note=Protein of unknown function;Dbxref=InterPro:IPR011011,SUPERFAMILY:SSF57903;	NO	12.424	17.2709
KlGene004978	877.789	2.09959	0.770755	2.72407	0.00644838	0.0247411	ID=KlGene004978;Name=KlGene004978;Alias=maker-Kl00002-augustus-gene-148.10;Note=Similar to WRKY33: Probable WRKY transcription factor 33 (Arabidopsis thaliana);Dbxref=InterPro:IPR003657,InterPro:IPR036576,Pfam:PF03106,SUPERFAMILY:SSF118290;Ontology_term=GO:0003700,GO:0006355,GO:0043565;	UP	13.0779	72.842
KlGene004979	0						ID=KlGene004979;Name=KlGene004979;Alias=augustus_masked-Kl00002-processed-gene-148.47;Note=Protein of unknown function;Dbxref=InterPro:IPR025322,Pfam:PF14009;	NO	0	0
KlGene004980	383.893	-0.456101	0.521412	-0.874742	0.381714	0.537494	ID=KlGene004980;Name=KlGene004980;Alias=maker-Kl00002-augustus-gene-148.11;Note=Similar to At2g30310: GDSL esterase/lipase At2g30310 (Arabidopsis thaliana);Dbxref=CDD:cd01837,InterPro:IPR001087,InterPro:IPR035669,Pfam:PF00657,SUPERFAMILY:SSF52266;Ontology_term=GO:0016788;	NO	23.5033	21.8039
KlGene004981	1679.4	-0.167904	0.132687	-1.26541	0.205725	0.349115	ID=KlGene004981;Name=KlGene004981;Alias=augustus_masked-Kl00002-processed-gene-148.48;Note=Similar to EXO70B1: Exocyst complex component EXO70B1 (Arabidopsis thaliana);Dbxref=InterPro:IPR004140,InterPro:IPR016159,Pfam:PF03081,SUPERFAMILY:SSF74788;Ontology_term=GO:0000145,GO:0006887;	NO	88.6137	96.4861
KlGene004982	64.313	-0.277307	0.358379	-0.773781	0.43906	0.592815	ID=KlGene004982;Name=KlGene004982;Alias=augustus_masked-Kl00002-processed-gene-148.39;Note=Similar to PRA1B4: PRA1 family protein B4 (Arabidopsis thaliana);Dbxref=InterPro:IPR004895,Pfam:PF03208;	NO	6.9919	7.13971
KlGene004983	391.884	0.961932	0.308672	3.11635	0.00183102	0.00888954	ID=KlGene004983;Name=KlGene004983;Alias=maker-Kl00002-augustus-gene-148.21;Note=Similar to SWC6: SWR1 complex subunit 6 (Arabidopsis thaliana);Dbxref=InterPro:IPR007529,Pfam:PF04438;	NO	2.31916	5.54952
KlGene004984	87.2298	2.4837	1.17374	2.11605	0.0343409	0.0921235	ID=KlGene004984;Name=KlGene004984;Alias=maker-Kl00002-augustus-gene-148.12;Note=Similar to LAC3: Laccase-3 (Arabidopsis thaliana);Dbxref=CDD:cd13849,CDD:cd13875,CDD:cd13897,InterPro:IPR001117,InterPro:IPR008972,InterPro:IPR011706,InterPro:IPR011707,InterPro:IPR017761,InterPro:IPR034285,InterPro:IPR034288,InterPro:IPR034289,Pfam:PF00394,Pfam:PF07731,Pfam:PF07732,SUPERFAMILY:SSF49503,TIGRFAM:TIGR03389;Ontology_term=GO:0005507,GO:0016491,GO:0046274,GO:0048046,GO:0052716,GO:0055114;	UP	1.18401	8.59531
KlGene004985	1908.77	-0.612922	0.174116	-3.52019	0.000431237	0.00268861	ID=KlGene004985;Name=KlGene004985;Alias=maker-Kl00002-augustus-gene-148.13;Note=Similar to Mcat: Malonyl-CoA-acyl carrier protein transacylase%2C mitochondrial (Mus musculus);Dbxref=InterPro:IPR004410,InterPro:IPR014043,InterPro:IPR016035,InterPro:IPR016036,InterPro:IPR024491,Pfam:PF00698,Pfam:PF10961,SUPERFAMILY:SSF52151,SUPERFAMILY:SSF55048,TIGRFAM:TIGR00128;Ontology_term=GO:0004314;	NO	30.9635	24.6882
KlGene004986	394.663	0.299838	0.258296	1.16083	0.24571	0.395315	ID=KlGene004986;Name=KlGene004986;Alias=augustus_masked-Kl00002-processed-gene-148.50;Note=Protein of unknown function;	NO	60.0818	90.7919
KlGene004987	337.498	0.256531	0.251813	1.01873	0.308329	0.462925	ID=KlGene004987;Name=KlGene004987;Alias=maker-Kl00002-augustus-gene-148.23;Note=Similar to mcfF: Mitoferrin (Dictyostelium discoideum);Dbxref=InterPro:IPR002067,InterPro:IPR018108,InterPro:IPR023395,PRINTS:PR00926,Pfam:PF00153,SUPERFAMILY:SSF103506;Ontology_term=GO:0022857,GO:0055085;	NO	18.6627	26.9608
KlGene004988	2591.87	-0.514763	0.133427	-3.85802	0.00011431	0.000873866	ID=KlGene004988;Name=KlGene004988;Alias=augustus_masked-Kl00002-processed-gene-149.11;Note=Similar to CIPK11: CBL-interacting serine/threonine-protein kinase 11 (Arabidopsis thaliana);Dbxref=CDD:cd12195,InterPro:IPR000719,InterPro:IPR004041,InterPro:IPR011009,Pfam:PF00069,Pfam:PF03822,SUPERFAMILY:SSF56112;Ontology_term=GO:0004672,GO:0005524,GO:0006468,GO:0007165;	NO	198.761	170.934
KlGene004989	0						ID=KlGene004989;Name=KlGene004989;Alias=augustus_masked-Kl00002-processed-gene-149.10;Note=Protein of unknown function;	NO	0	0
KlGene004990	226.324	-0.909458	0.321907	-2.82522	0.00472485	0.0191701	ID=KlGene004990;Name=KlGene004990;Alias=maker-Kl00002-augustus-gene-149.6;Note=Similar to WNK4: Probable serine/threonine-protein kinase WNK4 (Arabidopsis thaliana);Dbxref=InterPro:IPR000719,InterPro:IPR011009,Pfam:PF00069,SUPERFAMILY:SSF56112;Ontology_term=GO:0004672,GO:0005524,GO:0006468;	NO	10.1423	6.70315
KlGene004991	779.949	0.513201	0.183303	2.79974	0.0051144	0.0204418	ID=KlGene004991;Name=KlGene004991;Alias=maker-Kl00002-augustus-gene-149.8;Note=Protein of unknown function;Dbxref=CDD:cd05402,SUPERFAMILY:SSF81301,SUPERFAMILY:SSF81631;	NO	8.83655	15.3742
KlGene004992	2115.24	0.166324	0.155889	1.06694	0.286	0.439128	ID=KlGene004992;Name=KlGene004992;Alias=maker-Kl00002-augustus-gene-149.0;Note=Protein of unknown function;Dbxref=InterPro:IPR011684,Pfam:PF07765,SUPERFAMILY:SSF57997;Ontology_term=GO:0003779;	NO	36.2275	49.9855
KlGene004993	242.742	1.13961	0.34332	3.31937	0.000902194	0.0050057	ID=KlGene004993;Name=KlGene004993;Alias=maker-Kl00002-augustus-gene-149.1;Note=Protein of unknown function;	UP	2.06642	5.58686
KlGene004994	828.302	0.0983763	0.131395	0.748705	0.454035	0.606013	ID=KlGene004994;Name=KlGene004994;Alias=maker-Kl00002-augustus-gene-149.2;Note=Similar to Os07g0679700: B3 domain-containing protein Os07g0679700 (Oryza sativa subsp. japonica);Dbxref=CDD:cd10017,InterPro:IPR003340,InterPro:IPR011124,InterPro:IPR015300,Pfam:PF02362,Pfam:PF07496,SUPERFAMILY:SSF101936;Ontology_term=GO:0003677,GO:0008270;	NO	9.77794	12.8035
KlGene004995	0.580292	2.75326	3.69391	0.745351	0.45606		ID=KlGene004995;Name=KlGene004995;Alias=maker-Kl00002-augustus-gene-149.3;Note=Protein of unknown function;Dbxref=InterPro:IPR011011,SUPERFAMILY:SSF57903;	NO	0	0.127144
KlGene004996	19.6826	1.70508	1.05255	1.61995	0.105243	0.214125	ID=KlGene004996;Name=KlGene004996;Alias=maker-Kl00002-augustus-gene-149.4;Note=Similar to At1g06840: Probable LRR receptor-like serine/threonine-protein kinase At1g06840 (Arabidopsis thaliana);Dbxref=CDD:cd14066,InterPro:IPR000719,InterPro:IPR001611,InterPro:IPR011009,InterPro:IPR013210,Pfam:PF00069,Pfam:PF08263,Pfam:PF13855,SUPERFAMILY:SSF52058,SUPERFAMILY:SSF56112;Ontology_term=GO:0004672,GO:0005515,GO:0005524,GO:0006468;	NO	0.108559	0.461102
KlGene004997	83.4374	0.300784	0.252915	1.18927	0.234335	0.382263	ID=KlGene004997;Name=KlGene004997;Alias=maker-Kl00002-augustus-gene-149.9;Note=Similar to ycf54: Uncharacterized protein ycf54 (Porphyra purpurea);Dbxref=InterPro:IPR019616,Pfam:PF10674;	NO	4.66948	7.02245
KlGene004999	2247.41	-0.348988	0.1423	-2.45248	0.0141874	0.0461671	ID=KlGene004999;Name=KlGene004999;Alias=maker-Kl00002-augustus-gene-149.5;Note=Similar to CBSX3: CBS domain-containing protein CBSX3%2C mitochondrial (Arabidopsis thaliana);Dbxref=CDD:cd04623,InterPro:IPR000644,Pfam:PF00571,SUPERFAMILY:SSF54631;	NO	54.8101	52.489
KlGene005000	3234.1	0.0808374	0.234547	0.344653	0.730355	0.825129	ID=KlGene005000;Name=KlGene005000;Alias=augustus_masked-Kl00003-processed-gene-0.4;Note=Similar to CBSX3: CBS domain-containing protein CBSX3%2C mitochondrial (Arabidopsis thaliana);Dbxref=CDD:cd04623,InterPro:IPR000644,Pfam:PF00571,SUPERFAMILY:SSF54631;	NO	64.6203	83.0065
KlGene005001	3578.64	-0.508506	0.245276	-2.0732	0.038154	0.0998754	ID=KlGene005001;Name=KlGene005001;Alias=maker-Kl00003-augustus-gene-0.5;Note=Similar to ycf54: Uncharacterized protein ycf54 (Porphyra purpurea);Dbxref=InterPro:IPR019616,Pfam:PF10674;	NO	206.112	174.408
KlGene005002	1774.58	0.254584	0.143595	1.77293	0.0762403	0.168372	ID=KlGene005002;Name=KlGene005002;Alias=maker-Kl00003-augustus-gene-0.6;Note=Similar to Os07g0679700: B3 domain-containing protein Os07g0679700 (Oryza sativa subsp. japonica);Dbxref=CDD:cd10017,InterPro:IPR003340,InterPro:IPR011124,InterPro:IPR015300,Pfam:PF02362,Pfam:PF07496,SUPERFAMILY:SSF101936;Ontology_term=GO:0003677,GO:0008270;	NO	18.1896	26.7261
KlGene005003	31.8206	-0.528297	0.52819	-1.0002	0.317212	0.471792	ID=KlGene005003;Name=KlGene005003;Alias=maker-Kl00003-augustus-gene-0.7;Note=Similar to RF2b: Transcription factor RF2b (Oryza sativa subsp. japonica);Dbxref=CDD:cd14703,InterPro:IPR004827,Pfam:PF00170,SUPERFAMILY:SSF57959;Ontology_term=GO:0003700,GO:0006355;	NO	0.806964	0.673164
KlGene005004	789.153	0.28193	0.233991	1.20487	0.228252	0.375538	ID=KlGene005004;Name=KlGene005004;Alias=maker-Kl00003-augustus-gene-0.8;Note=Similar to NRD1: Nardilysin (Homo sapiens);Dbxref=InterPro:IPR007863,InterPro:IPR011249,InterPro:IPR011765,InterPro:IPR032632,Pfam:PF00675,Pfam:PF05193,Pfam:PF16187,SUPERFAMILY:SSF63411;Ontology_term=GO:0003824,GO:0046872;	NO	6.504	9.67289
KlGene005005	755.538	0.307188	0.218155	1.40812	0.159095	0.289021	ID=KlGene005005;Name=KlGene005005;Alias=maker-Kl00003-augustus-gene-1.0;Note=Protein of unknown function;Dbxref=CDD:cd05402,SUPERFAMILY:SSF81301,SUPERFAMILY:SSF81631;	NO	9.0396	13.7935
KlGene005006	1.21969	2.93228	2.48101	1.18189	0.237248	0.385957	ID=KlGene005006;Name=KlGene005006;Alias=augustus_masked-Kl00003-processed-gene-1.16;Note=Protein of unknown function;Dbxref=InterPro:IPR006943,Pfam:PF04859;	NO	0.0182482	0.222499
KlGene005007	0						ID=KlGene005007;Name=KlGene005007;Alias=maker-Kl00003-augustus-gene-1.3;Note=Protein of unknown function;	NO	0	0
KlGene005008	139.626	1.10835	0.373029	2.97121	0.00296626	0.0132182	ID=KlGene005008;Name=KlGene005008;Alias=augustus_masked-Kl00003-processed-gene-1.17;Note=Similar to EPFL6: EPIDERMAL PATTERNING FACTOR-like protein 6 (Arabidopsis thaliana);Dbxref=Pfam:PF17181;	UP	10.3323	26.695
KlGene005009	2239.34	3.70402	0.493859	7.50016	6.37424e-14	4.21638e-12	ID=KlGene005009;Name=KlGene005009;Alias=augustus_masked-Kl00003-processed-gene-1.18;Note=Similar to CIPK11: CBL-interacting serine/threonine-protein kinase 11 (Arabidopsis thaliana);Dbxref=CDD:cd12195,InterPro:IPR000719,InterPro:IPR004041,InterPro:IPR011009,Pfam:PF00069,Pfam:PF03822,SUPERFAMILY:SSF56112;Ontology_term=GO:0004672,GO:0005524,GO:0006468,GO:0007165;	UP	16.9725	264.346
KlGene005010	161.836	-0.627175	0.272723	-2.29968	0.0214665	0.0640449	ID=KlGene005010;Name=KlGene005010;Alias=augustus_masked-Kl00003-processed-gene-1.19;Note=Protein of unknown function;	NO	15.7812	12.4842
KlGene005011	1663.09	-0.216128	0.171958	-1.25687	0.208802	0.352923	ID=KlGene005011;Name=KlGene005011;Alias=maker-Kl00003-augustus-gene-1.4;Note=Similar to At2g30170: Probable protein phosphatase 2C 26 (Arabidopsis thaliana);Dbxref=InterPro:IPR001932,InterPro:IPR036457,Pfam:PF07228,SUPERFAMILY:SSF81606;Ontology_term=GO:0003824;	NO	30.5428	32.0716
KlGene005012	1046.29	0.265577	0.208199	1.27559	0.202101	0.344904	ID=KlGene005012;Name=KlGene005012;Alias=maker-Kl00003-augustus-gene-1.5;Note=Similar to At1g18480: Uncharacterized protein At1g18480 (Arabidopsis thaliana);Dbxref=InterPro:IPR004843,Pfam:PF00149,SUPERFAMILY:SSF56300;Ontology_term=GO:0016787;	NO	30.1959	44.3091
KlGene005013	812.75	-0.283244	0.192794	-1.46915	0.141792	0.266741	ID=KlGene005013;Name=KlGene005013;Alias=maker-Kl00003-augustus-gene-1.6;Note=Similar to SELK: Selenoprotein K (Bos taurus);Dbxref=InterPro:IPR024491,Pfam:PF10961;	NO	30.2289	30.4793
KlGene005014	69.8806	-0.0666464	0.262583	-0.253811	0.799642	0.872918	ID=KlGene005014;Name=KlGene005014;Alias=maker-Kl00003-augustus-gene-1.2;Note=Similar to SWC6: SWR1 complex subunit 6 (Arabidopsis thaliana);Dbxref=InterPro:IPR007529,Pfam:PF04438;	NO	4.4873	5.25676
KlGene005015	54.3967	2.25729	1.80966	1.24736	0.212266	0.356697	ID=KlGene005015;Name=KlGene005015;Alias=maker-Kl00003-augustus-gene-1.7;Note=Similar to LAC3: Laccase-3 (Arabidopsis thaliana);Dbxref=CDD:cd13875,CDD:cd13897,InterPro:IPR001117,InterPro:IPR008972,InterPro:IPR011706,InterPro:IPR017761,InterPro:IPR034285,InterPro:IPR034289,Pfam:PF00394,Pfam:PF07731,SUPERFAMILY:SSF49503,TIGRFAM:TIGR03389;Ontology_term=GO:0005507,GO:0016491,GO:0046274,GO:0048046,GO:0052716,GO:0055114;	NO	0.848898	5.26027
KlGene005016	445.057	0.659906	0.198478	3.32484	0.000884693	0.00492722	ID=KlGene005016;Name=KlGene005016;Alias=maker-Kl00003-augustus-gene-1.8;Note=Similar to psidin: Phagocyte signaling-impaired protein (Drosophila pseudoobscura pseudoobscura);Dbxref=InterPro:IPR011990,InterPro:IPR019183,Pfam:PF09797,SUPERFAMILY:SSF48452;Ontology_term=GO:0005515;	NO	4.24049	8.19197
KlGene005017	174.719	-0.541172	0.285512	-1.89545	0.0580331	0.137421	ID=KlGene005017;Name=KlGene005017;Alias=augustus_masked-Kl00003-processed-gene-1.28;Note=Similar to PRA1B4: PRA1 family protein B4 (Arabidopsis thaliana);Dbxref=InterPro:IPR004895,Pfam:PF03208;	NO	30.2923	25.4046
KlGene005018	298.777	0.268146	0.1876	1.42935	0.152904	0.280925	ID=KlGene005018;Name=KlGene005018;Alias=augustus_masked-Kl00003-processed-gene-1.21;Note=Similar to EXO70B1: Exocyst complex component EXO70B1 (Arabidopsis thaliana);Dbxref=InterPro:IPR004140,InterPro:IPR016159,Pfam:PF03081,SUPERFAMILY:SSF74788;Ontology_term=GO:0000145,GO:0006887;	NO	13.8527	20.4536
KlGene005019	2.83485	0.537956	1.32908	0.404758	0.685655	0.793179	ID=KlGene005019;Name=KlGene005019;Alias=augustus_masked-Kl00003-processed-gene-1.22;Note=Protein of unknown function;Dbxref=InterPro:IPR025322,InterPro:IPR036396,Pfam:PF14009,SUPERFAMILY:SSF48264;Ontology_term=GO:0005506,GO:0016705,GO:0020037,GO:0055114;	NO	0.0247163	0.0430735
KlGene005020	7.27488	0.338505	0.726709	0.465805	0.641355	0.76116	ID=KlGene005020;Name=KlGene005020;Alias=maker-Kl00003-augustus-gene-1.9;Note=Similar to CHX3: Cation/H(+) antiporter 3 (Arabidopsis thaliana);Dbxref=CDD:cd00293,InterPro:IPR006153,Pfam:PF00999;Ontology_term=GO:0006812,GO:0015299,GO:0016021,GO:0055085;	NO	0.233922	0.364464
KlGene005021	827.944	0.258269	0.2127	1.21424	0.224655	0.371233	ID=KlGene005021;Name=KlGene005021;Alias=maker-Kl00003-augustus-gene-1.10;Note=Similar to CHX15: Cation/H(+) antiporter 15 (Arabidopsis thaliana);Dbxref=InterPro:IPR006153,Pfam:PF00999;Ontology_term=GO:0006812,GO:0015299,GO:0016021,GO:0055085;	NO	16.22	23.9575
KlGene005022	2434.54	1.52543	0.423506	3.60192	0.00031588	0.00207	ID=KlGene005022;Name=KlGene005022;Alias=maker-Kl00003-augustus-gene-1.12;Note=Similar to WRKY33: Probable WRKY transcription factor 33 (Arabidopsis thaliana);Dbxref=InterPro:IPR003657,InterPro:IPR036576,Pfam:PF03106,SUPERFAMILY:SSF118290;Ontology_term=GO:0003700,GO:0006355,GO:0043565;	UP	46.9048	170.709
KlGene005023	1903.76	0.14502	0.174533	0.8309	0.40603	0.561574	ID=KlGene005023;Name=KlGene005023;Alias=maker-Kl00003-augustus-gene-1.13;Note=Similar to At5g58410: E3 ubiquitin-protein ligase listerin (Arabidopsis thaliana);Dbxref=CDD:cd16491,InterPro:IPR001841,InterPro:IPR016024,InterPro:IPR039804,Pfam:PF13639,SUPERFAMILY:SSF48371,SUPERFAMILY:SSF57850;	NO	16.2919	22.0569
KlGene005024	287.295	0.262758	0.192668	1.36378	0.172636	0.306564	ID=KlGene005024;Name=KlGene005024;Alias=maker-Kl00003-augustus-gene-1.14;Note=Similar to RDM4: RNA-directed DNA methylation 4 (Arabidopsis thaliana);Dbxref=InterPro:IPR013883,Pfam:PF08574;	NO	7.50174	10.9766
KlGene005026	171.928	-1.8557	0.568176	-3.26608	0.00109049	0.00585574	ID=KlGene005026;Name=KlGene005026;Alias=maker-Kl00003-augustus-gene-2.0;Note=Protein of unknown function;Dbxref=InterPro:IPR010658,InterPro:IPR036259,Pfam:PF06813,SUPERFAMILY:SSF103473;	DOWN	13.2238	4.47518
KlGene005027	0.183664	-1.00725	3.81695	-0.26389	0.791865		ID=KlGene005027;Name=KlGene005027;Alias=augustus_masked-Kl00003-processed-gene-2.22;Note=Protein of unknown function;	NO	0.135242	0
KlGene005028	1661.48	-0.329617	0.194461	-1.69503	0.0900689	0.191095	ID=KlGene005028;Name=KlGene005028;Alias=maker-Kl00003-augustus-gene-2.1;Note=Similar to TIC110: Protein TIC110%2C chloroplastic (Arabidopsis thaliana);Dbxref=InterPro:IPR031610,Pfam:PF16940;Ontology_term=GO:0009507;	NO	27.7919	26.9062
KlGene005029	16.013	1.49199	0.650893	2.29223	0.0218927	0.0650343	ID=KlGene005029;Name=KlGene005029;Alias=maker-Kl00003-augustus-gene-2.8;Note=Similar to CMT3: DNA (cytosine-5)-methyltransferase CMT3 (Arabidopsis thaliana);Dbxref=CDD:cd00024,InterPro:IPR000953,InterPro:IPR001525,InterPro:IPR016197,InterPro:IPR023780,InterPro:IPR029063,PRINTS:PR00105,Pfam:PF00145,Pfam:PF00385,SUPERFAMILY:SSF53335,SUPERFAMILY:SSF54160,TIGRFAM:TIGR00675;Ontology_term=GO:0008168;	UP	0.158004	0.553264
KlGene005030	319.669	-0.235988	0.197986	-1.19194	0.233284	0.381051	ID=KlGene005030;Name=KlGene005030;Alias=maker-Kl00003-augustus-gene-2.9;Note=Similar to BLOS1: Biogenesis of lysosome-related organelles complex 1 subunit 1 (Arabidopsis thaliana);Dbxref=InterPro:IPR009395,Pfam:PF06320;Ontology_term=GO:0031083;	NO	11.9387	12.4635
KlGene005031	0.65712	-1.49921	3.03187	-0.494484	0.620964		ID=KlGene005031;Name=KlGene005031;Alias=maker-Kl00003-augustus-gene-2.10;Note=Similar to LBD13: LOB domain-containing protein 13 (Arabidopsis thaliana);Dbxref=InterPro:IPR004883,Pfam:PF03195;	NO	0.09435	0.0383013
KlGene005032	255.473	-0.933549	0.386212	-2.41719	0.0156407	0.049757	ID=KlGene005032;Name=KlGene005032;Alias=augustus_masked-Kl00003-processed-gene-2.32;Note=Protein of unknown function;Dbxref=InterPro:IPR007789,Pfam:PF05097;	NO	44.1304	28.494
KlGene005033	687.22	-0.246446	0.164467	-1.49846	0.134015	0.256223	ID=KlGene005033;Name=KlGene005033;Alias=maker-Kl00003-augustus-gene-2.11;Note=Similar to Slx1b: Structure-specific endonuclease subunit SLX1 (Mus musculus);Dbxref=CDD:cd10455,InterPro:IPR000305,Pfam:PF01541;	NO	32.2937	33.3611
KlGene005034	466.088	-0.613918	0.1641	-3.74113	0.000183195	0.00131142	ID=KlGene005034;Name=KlGene005034;Alias=maker-Kl00003-augustus-gene-2.12;Note=Protein of unknown function;	NO	32.0076	25.7414
KlGene005035	1048.39	-0.0728514	0.152561	-0.477522	0.63299	0.75468	ID=KlGene005035;Name=KlGene005035;Alias=maker-Kl00003-augustus-gene-2.13;Note=Protein of unknown function;	NO	14.5784	17.0182
KlGene005036	0.149511	0.675861	3.81695	0.177068	0.859455		ID=KlGene005036;Name=KlGene005036;Alias=maker-Kl00003-augustus-gene-2.2;Note=Similar to Ifi30: Gamma-interferon-inducible lysosomal thiol reductase (Rattus norvegicus);Dbxref=InterPro:IPR004911,Pfam:PF03227;	NO	0	0.0365558
KlGene005037	0						ID=KlGene005037;Name=KlGene005037;Alias=maker-Kl00003-augustus-gene-2.3;Note=Similar to Ifi30: Gamma-interferon-inducible lysosomal thiol reductase (Rattus norvegicus);Dbxref=InterPro:IPR004911,Pfam:PF03227;	NO	0	0
KlGene005039	0.158033	-1.00725	3.81695	-0.26389	0.791865		ID=KlGene005039;Name=KlGene005039;Alias=augustus_masked-Kl00003-processed-gene-2.26;Note=Similar to Ifi30: Gamma-interferon-inducible lysosomal thiol reductase (Rattus norvegicus);Dbxref=InterPro:IPR004911,Pfam:PF03227;	NO	0.0216808	0
KlGene005040	170.102	-0.805847	0.262974	-3.06436	0.00218139	0.0102758	ID=KlGene005040;Name=KlGene005040;Alias=maker-Kl00003-augustus-gene-2.14;Note=Similar to SECE1: Preprotein translocase subunit SECE1 (Arabidopsis thaliana);	NO	21.2296	14.9181
KlGene005041	8.04729	2.13633	0.770549	2.77247	0.00556322	0.0219333	ID=KlGene005041;Name=KlGene005041;Alias=maker-Kl00003-augustus-gene-2.15;Note=Similar to CESA8: Cellulose synthase A catalytic subunit 8 [UDP-forming] (Arabidopsis thaliana);Dbxref=InterPro:IPR005150,InterPro:IPR029044,Pfam:PF03552,SUPERFAMILY:SSF53448,SUPERFAMILY:SSF57850;Ontology_term=GO:0016020,GO:0016760,GO:0030244;	UP	0.0772902	0.412126
KlGene005042	6.46968	1.93502	0.971543	1.99169	0.0464047	0.115838	ID=KlGene005042;Name=KlGene005042;Alias=augustus_masked-Kl00003-processed-gene-2.27;Note=Similar to At5g39865: Uncharacterized protein At5g39865 (Arabidopsis thaliana);Dbxref=InterPro:IPR002109,InterPro:IPR036249,Pfam:PF00462,SUPERFAMILY:SSF52833;Ontology_term=GO:0009055,GO:0015035,GO:0045454;	NO	0.219443	1.01007
KlGene005044	836.487	-0.190255	0.248874	-0.764461	0.444593	0.597428	ID=KlGene005044;Name=KlGene005044;Alias=maker-Kl00003-augustus-gene-2.5;Note=Similar to At5g58560: Probable phytol kinase 2%2C chloroplastic (Arabidopsis thaliana);	NO	37.5921	40.2134
KlGene005045	1006.5	2.14444	0.32257	6.64798	2.9714e-11	1.20981e-09	ID=KlGene005045;Name=KlGene005045;Alias=maker-Kl00003-augustus-gene-2.16;Note=Similar to FKFBP: 6-phosphofructo-2-kinase/fructose-2%2C6-bisphosphatase (Arabidopsis thaliana);Dbxref=CDD:cd07067,InterPro:IPR002044,InterPro:IPR003094,InterPro:IPR013078,InterPro:IPR013079,InterPro:IPR013784,InterPro:IPR027417,InterPro:IPR029033,PRINTS:PR00991,Pfam:PF00300,Pfam:PF00686,Pfam:PF01591,SUPERFAMILY:SSF49452,SUPERFAMILY:SSF52540,SUPERFAMILY:SSF53254;Ontology_term=GO:0003824,GO:0003873,GO:0005524,GO:0006000,GO:0006003,GO:0030246,GO:2001070;	UP	6.91616	36.8412
KlGene005046	381.129	-0.394695	0.268656	-1.46915	0.141793	0.266741	ID=KlGene005046;Name=KlGene005046;Alias=maker-Kl00003-augustus-gene-2.6;Note=Protein of unknown function;Dbxref=InterPro:IPR007836,Pfam:PF05162;Ontology_term=GO:0003735,GO:0005840,GO:0006412;	NO	82.7856	77.1912
KlGene005047	282.092	-0.377394	0.190174	-1.98447	0.0472037	0.117457	ID=KlGene005047;Name=KlGene005047;Alias=maker-Kl00003-augustus-gene-2.17;Note=Similar to SMH6: Single myb histone 6 (Zea mays);Dbxref=CDD:cd11660,InterPro:IPR001005,InterPro:IPR009057,Pfam:PF00249,SUPERFAMILY:SSF46689;Ontology_term=GO:0003677;	NO	10.3589	9.81546
KlGene005048	27.9955	1.50135	0.624621	2.40362	0.0162335	0.0512433	ID=KlGene005048;Name=KlGene005048;Alias=augustus_masked-Kl00003-processed-gene-2.41;Note=Similar to PDC2: Pyruvate decarboxylase 2 (Nicotiana tabacum);Dbxref=CDD:cd07038,InterPro:IPR012001,InterPro:IPR029061,Pfam:PF02776,SUPERFAMILY:SSF52518;Ontology_term=GO:0030976;	UP	0.577251	1.94235
KlGene005049	35.5315	2.01612	0.69427	2.90394	0.00368494	0.0157343	ID=KlGene005049;Name=KlGene005049;Alias=augustus_masked-Kl00003-processed-gene-2.42;Note=Similar to POT1: Potassium transporter 1 (Arabidopsis thaliana);Dbxref=InterPro:IPR003855,Pfam:PF02705,TIGRFAM:TIGR00794;Ontology_term=GO:0015079,GO:0016020,GO:0071805;	UP	0.480491	2.31764
KlGene005050	2414.86	-0.178772	0.111436	-1.60426	0.108658	0.219156	ID=KlGene005050;Name=KlGene005050;Alias=maker-Kl00003-augustus-gene-3.20;Note=Similar to RANBP1B: Ran-binding protein 1 homolog b (Arabidopsis thaliana);Dbxref=CDD:cd13179,InterPro:IPR000156,Pfam:PF00638,SUPERFAMILY:SSF50729;Ontology_term=GO:0046907;	NO	87.288	94.2734
KlGene005051	76.326	5.14892	0.759753	6.7771	1.2261e-11	5.34799e-10	ID=KlGene005051;Name=KlGene005051;Alias=augustus_masked-Kl00003-processed-gene-3.0;Note=Similar to ASN1: Asparagine synthetase [glutamine-hydrolyzing] 1 (Arabidopsis thaliana);Dbxref=CDD:cd00712,CDD:cd01991,InterPro:IPR001962,InterPro:IPR006426,InterPro:IPR017932,InterPro:IPR029055,InterPro:IPR033738,Pfam:PF00733,Pfam:PF13537,SUPERFAMILY:SSF52402,SUPERFAMILY:SSF56235,TIGRFAM:TIGR01536;Ontology_term=GO:0004066,GO:0006529;	UPUP	0.110532	4.89895
KlGene005052	980.949	1.19962	0.411079	2.91823	0.00352026	0.0151595	ID=KlGene005052;Name=KlGene005052;Alias=maker-Kl00003-augustus-gene-3.21;Note=Similar to TBL45: Protein trichome birefringence-like 45 (Arabidopsis thaliana);Dbxref=InterPro:IPR026057,Pfam:PF13839;	UP	29.4163	83.6277
KlGene005054	20.8582	-0.311301	0.531396	-0.585817	0.557998	0.695745	ID=KlGene005054;Name=KlGene005054;Alias=maker-Kl00003-augustus-gene-3.22;Note=Similar to Mi-2: Chromodomain-helicase-DNA-binding protein Mi-2 homolog (Drosophila melanogaster);Dbxref=CDD:cd04301,InterPro:IPR008395,InterPro:IPR011011,InterPro:IPR016181,InterPro:IPR019787,InterPro:IPR032308,Pfam:PF00628,Pfam:PF05641,Pfam:PF16135,SUPERFAMILY:SSF55729,SUPERFAMILY:SSF57903;	NO	0.429277	0.416454
KlGene005055	6.54892	-0.192041	0.879216	-0.218423	0.827099	0.891797	ID=KlGene005055;Name=KlGene005055;Alias=maker-Kl00003-augustus-gene-3.23;Note=Similar to GA2OX8: Gibberellin 2-beta-dioxygenase 8 (Arabidopsis thaliana);Dbxref=InterPro:IPR005123,InterPro:IPR026992,Pfam:PF03171,Pfam:PF14226,SUPERFAMILY:SSF51197;Ontology_term=GO:0016491,GO:0055114;	NO	0.233579	0.25203
KlGene005056	232.118	0.0500286	0.201041	0.248847	0.803479	0.87567	ID=KlGene005056;Name=KlGene005056;Alias=augustus_masked-Kl00003-processed-gene-3.3;Note=Similar to At1g07170: PHD finger-like domain-containing protein 5B (Arabidopsis thaliana);Dbxref=InterPro:IPR005345,InterPro:IPR013174,Pfam:PF03660,Pfam:PF08285;Ontology_term=GO:0006486;	NO	7.6914	9.75418
KlGene005057	613.242	0.630486	0.294354	2.14193	0.0321988	0.0876041	ID=KlGene005057;Name=KlGene005057;Alias=maker-Kl00003-augustus-gene-3.24;Note=Similar to clpC1: ATP-dependent Clp protease ATP-binding subunit ClpC1 (Mycobacterium tuberculosis (strain CDC 1551 / Oshkosh));Dbxref=InterPro:IPR003959,InterPro:IPR027417,Pfam:PF07724,SUPERFAMILY:SSF52540;Ontology_term=GO:0005524;	NO	9.54525	17.8792
KlGene005058	27.1105	-1.1055	0.440523	-2.50953	0.0120893	0.0406676	ID=KlGene005058;Name=KlGene005058;Alias=maker-Kl00003-augustus-gene-3.25;Note=Similar to PDX13: Pyridoxal biosynthesis protein PDX1.3 (Arabidopsis thaliana);Dbxref=InterPro:IPR033755,Pfam:PF01680,SUPERFAMILY:SSF110399;	DOWN	0.886819	0.503309
KlGene005059	584.467	-0.68844	0.321162	-2.14359	0.0320659	0.0873397	ID=KlGene005059;Name=KlGene005059;Alias=maker-Kl00003-augustus-gene-3.26;Note=Similar to rumi: O-glucosyltransferase rumi (Drosophila pseudoobscura pseudoobscura);Dbxref=InterPro:IPR006598,Pfam:PF05686;	NO	11.5954	8.88921
KlGene005060	25.001	0.826765	0.554781	1.49026	0.136157	0.259351	ID=KlGene005060;Name=KlGene005060;Alias=augustus_masked-Kl00003-processed-gene-3.13;Note=Protein of unknown function;Dbxref=InterPro:IPR032008,InterPro:IPR032010,Pfam:PF16040,Pfam:PF16041;	NO	0.551463	1.21607
KlGene005061	1481.13	-0.481536	0.210432	-2.28832	0.0221189	0.0655209	ID=KlGene005061;Name=KlGene005061;Alias=maker-Kl00003-augustus-gene-3.17;Note=Similar to CYP19-4: Peptidyl-prolyl cis-trans isomerase CYP19-4 (Arabidopsis thaliana);Dbxref=CDD:cd01926,InterPro:IPR002130,InterPro:IPR029000,PRINTS:PR00153,Pfam:PF00160,SUPERFAMILY:SSF50891;Ontology_term=GO:0000413,GO:0003755;	NO	67.9627	59.7868
KlGene005062	832.996	0.536868	0.183051	2.9329	0.00335816	0.0146186	ID=KlGene005062;Name=KlGene005062;Alias=maker-Kl00003-augustus-gene-3.28;Note=Similar to YPL199C: Smr domain-containing protein YPL199C (Saccharomyces cerevisiae (strain ATCC 204508 / S288c));Dbxref=InterPro:IPR002625,InterPro:IPR013899,InterPro:IPR036063,Pfam:PF01713,Pfam:PF08590,SUPERFAMILY:SSF160443;	NO	16.9688	30.246
KlGene005063	48.0889	-0.152051	0.928614	-0.16374	0.869936	0.919221	ID=KlGene005063;Name=KlGene005063;Alias=augustus_masked-Kl00003-processed-gene-3.5;Note=Similar to STP14: Sugar transport protein 14 (Arabidopsis thaliana);Dbxref=CDD:cd06174,InterPro:IPR003663,InterPro:IPR005828,InterPro:IPR020846,InterPro:IPR036259,PRINTS:PR00171,Pfam:PF00083,SUPERFAMILY:SSF103473,TIGRFAM:TIGR00879;Ontology_term=GO:0016020,GO:0016021,GO:0022857,GO:0055085;	NO	1.45299	1.7145
KlGene005064	63.4539	0.447892	0.316319	1.41595	0.15679	0.285942	ID=KlGene005064;Name=KlGene005064;Alias=maker-Kl00003-augustus-gene-3.19;Note=Similar to MJ0406: Uncharacterized sugar kinase MJ0406 (Methanocaldococcus jannaschii (strain ATCC 43067 / DSM 2661 / JAL-1 / JCM 10045 / NBRC 100440));Dbxref=InterPro:IPR011611,InterPro:IPR029056,Pfam:PF00294,SUPERFAMILY:SSF53613;	NO	2.6122	4.34944
KlGene005065	1.7965	-0.0996515	1.78167	-0.0559313	0.955396	0.974554	ID=KlGene005065;Name=KlGene005065;Alias=maker-Kl00003-augustus-gene-4.20;Note=Similar to CAX3: Vacuolar cation/proton exchanger 3 (Arabidopsis thaliana);Dbxref=InterPro:IPR004713,InterPro:IPR004798,InterPro:IPR004837,Pfam:PF01699,TIGRFAM:TIGR00378,TIGRFAM:TIGR00846;Ontology_term=GO:0006812,GO:0006816,GO:0008324,GO:0015369,GO:0016021,GO:0055085;	NO	0.0601041	0.0703771
KlGene005066	13755	-0.946993	0.202889	-4.66755	3.0482e-06	3.78482e-05	ID=KlGene005066;Name=KlGene005066;Alias=maker-Kl00003-augustus-gene-4.27;Note=Similar to NPC1: Non-specific phospholipase C1 (Arabidopsis thaliana);Dbxref=InterPro:IPR007312,Pfam:PF04185;Ontology_term=GO:0016788;	NO	401.528	254.426
KlGene005067	9894.83	-0.67109	0.516697	-1.29881	0.19401	0.334727	ID=KlGene005067;Name=KlGene005067;Alias=maker-Kl00003-augustus-gene-4.21;Note=Protein of unknown function;Dbxref=InterPro:IPR011990,Pfam:PF13431,SUPERFAMILY:SSF48452;Ontology_term=GO:0005515;	NO	306.238	239.021
KlGene005069	444.238	0.928849	0.563905	1.64717	0.0995227	0.205434	ID=KlGene005069;Name=KlGene005069;Alias=maker-Kl00003-augustus-gene-4.28;Note=Similar to DIVARICATA: Transcription factor DIVARICATA (Antirrhinum majus);Dbxref=CDD:cd00167,InterPro:IPR001005,InterPro:IPR006447,InterPro:IPR009057,Pfam:PF00249,SUPERFAMILY:SSF46689,TIGRFAM:TIGR01557;Ontology_term=GO:0003677;	NO	15.2847	34.1396
KlGene005070	3266.73	-0.58358	0.174175	-3.35053	0.000806574	0.00455899	ID=KlGene005070;Name=KlGene005070;Alias=maker-Kl00003-augustus-gene-4.22;Note=Similar to At2g38010: Neutral ceramidase (Arabidopsis thaliana);Dbxref=InterPro:IPR031329,InterPro:IPR031331,Pfam:PF04734,Pfam:PF17048;	NO	93.0718	76.2737
KlGene005071	416.419	0.303288	0.211666	1.43286	0.151896	0.279658	ID=KlGene005071;Name=KlGene005071;Alias=maker-Kl00003-augustus-gene-4.23;Note=Similar to ENO3: Cytosolic enolase 3 (Arabidopsis thaliana);Dbxref=CDD:cd03313,InterPro:IPR000941,InterPro:IPR020810,InterPro:IPR020811,InterPro:IPR036849,PRINTS:PR00148,Pfam:PF00113,Pfam:PF03952,SUPERFAMILY:SSF51604,SUPERFAMILY:SSF54826;Ontology_term=GO:0000015,GO:0000287,GO:0004634,GO:0006096;	NO	9.24515	13.914
KlGene005072	84.8751	0.777399	0.265349	2.92973	0.00339259	0.0147314	ID=KlGene005072;Name=KlGene005072;Alias=maker-Kl00003-augustus-gene-4.29;Note=Similar to Proliferating cell nuclear antigen (Daucus carota);Dbxref=CDD:cd00577,InterPro:IPR000730,InterPro:IPR022648,InterPro:IPR022649,PRINTS:PR00339,Pfam:PF00705,Pfam:PF02747,SUPERFAMILY:SSF55979,TIGRFAM:TIGR00590;Ontology_term=GO:0003677,GO:0006275,GO:0030337;	NO	2.94301	6.19526
KlGene005073	92.1793	0.200343	0.281322	0.712146	0.476374	0.626379	ID=KlGene005073;Name=KlGene005073;Alias=augustus_masked-Kl00003-processed-gene-4.14;Note=Similar to At3g09070: UPF0503 protein At3g09070%2C chloroplastic (Arabidopsis thaliana);Dbxref=InterPro:IPR008004,Pfam:PF05340;	NO	4.82437	6.79717
KlGene005074	22.0474	2.17293	0.662673	3.27904	0.00104161	0.00563309	ID=KlGene005074;Name=KlGene005074;Alias=maker-Kl00003-augustus-gene-4.25;Note=Protein of unknown function;	UP	0.148847	0.794631
KlGene005075	1220.23	-0.764194	0.231837	-3.29626	0.000979828	0.0053639	ID=KlGene005075;Name=KlGene005075;Alias=augustus_masked-Kl00003-processed-gene-4.15;Note=Similar to Os06g0170500: Zinc finger CCCH domain-containing protein 40 (Oryza sativa subsp. japonica);Dbxref=CDD:cd12224,InterPro:IPR000504,InterPro:IPR007051,InterPro:IPR032297,InterPro:IPR035979,InterPro:IPR036855,Pfam:PF00076,Pfam:PF04968,Pfam:PF16131,SUPERFAMILY:SSF54928,SUPERFAMILY:SSF90229;Ontology_term=GO:0003676,GO:0046872;	NO	22.7788	16.4052
KlGene005076	118.259	0.226025	0.231855	0.974857	0.329631	0.485574	ID=KlGene005076;Name=KlGene005076;Alias=maker-Kl00003-augustus-gene-4.32;Note=Similar to polr1d: DNA-directed RNA polymerases I and III subunit RPAC2 (Danio rerio);Dbxref=InterPro:IPR009025,InterPro:IPR036603,Pfam:PF13656,SUPERFAMILY:SSF55257;Ontology_term=GO:0006351,GO:0046983;	NO	9.60947	13.7919
KlGene005077	212.152	-0.414828	0.243918	-1.70069	0.0890017	0.189543	ID=KlGene005077;Name=KlGene005077;Alias=maker-Kl00003-augustus-gene-4.26;Note=Similar to TIM10: Mitochondrial import inner membrane translocase subunit TIM10 (Arabidopsis thaliana);Dbxref=InterPro:IPR004217,InterPro:IPR035427,Pfam:PF02953,SUPERFAMILY:SSF144122;	NO	10.8016	9.86957
KlGene005078	2620	0.528824	0.301289	1.75521	0.0792239	0.173466	ID=KlGene005078;Name=KlGene005078;Alias=augustus_masked-Kl00003-processed-gene-4.17;Note=Similar to At5g41260: Probable serine/threonine-protein kinase At5g41260 (Arabidopsis thaliana);Dbxref=InterPro:IPR001245,InterPro:IPR011009,InterPro:IPR011990,InterPro:IPR021916,Pfam:PF07714,Pfam:PF12043,SUPERFAMILY:SSF48452,SUPERFAMILY:SSF56112;Ontology_term=GO:0004672,GO:0005515,GO:0006468;	NO	18.2145	31.5425
KlGene005079	0.828904	3.29206	3.67433	0.895961	0.370273		ID=KlGene005079;Name=KlGene005079;Alias=augustus_masked-Kl00003-processed-gene-4.8;Note=Similar to COPT1: Copper transporter 1 (Arabidopsis thaliana);Dbxref=InterPro:IPR007274,InterPro:IPR011014,Pfam:PF04145,SUPERFAMILY:SSF82861;Ontology_term=GO:0005375,GO:0016020,GO:0016021,GO:0035434;	NO	0	0.570298
KlGene005080	207.375	-0.158469	0.211194	-0.750348	0.453045	0.604912	ID=KlGene005080;Name=KlGene005080;Alias=augustus_masked-Kl00003-processed-gene-4.9;Note=Similar to COPT1: Copper transporter 1 (Arabidopsis thaliana);Dbxref=InterPro:IPR007274,Pfam:PF04145;Ontology_term=GO:0005375,GO:0016021,GO:0035434;	NO	44.0863	48.3538
KlGene005082	83.7019	1.36503	0.36198	3.771	0.000162593	0.0011826	ID=KlGene005082;Name=KlGene005082;Alias=augustus_masked-Kl00003-processed-gene-4.18;Note=Protein of unknown function;	UP	1.62908	5.13464
KlGene005083	11.7137	-1.331	0.826804	-1.60981	0.107439	0.217314	ID=KlGene005083;Name=KlGene005083;Alias=maker-Kl00003-augustus-gene-4.36;Note=Similar to At3g46870: Pentatricopeptide repeat-containing protein At3g46870 (Arabidopsis thaliana);Dbxref=InterPro:IPR002885,TIGRFAM:TIGR00756;	NO	0.66574	0.317402
KlGene005084	33.9758	-0.914966	0.465143	-1.96706	0.0491758	0.121271	ID=KlGene005084;Name=KlGene005084;Alias=maker-Kl00003-augustus-gene-5.0;Note=Similar to Cucumisin (Cucumis melo);Dbxref=CDD:cd02120,CDD:cd04852,InterPro:IPR000209,InterPro:IPR010259,InterPro:IPR015500,InterPro:IPR034197,InterPro:IPR036852,PRINTS:PR00723,Pfam:PF00082,Pfam:PF05922,SUPERFAMILY:SSF52743;Ontology_term=GO:0004252,GO:0006508;	NO	0.936006	0.607289
KlGene005085	63.277	-1.38227	0.358544	-3.85522	0.000115627	0.000882505	ID=KlGene005085;Name=KlGene005085;Alias=maker-Kl00003-augustus-gene-5.9;Note=Similar to Cucumisin (Cucumis melo);Dbxref=CDD:cd02120,CDD:cd04852,InterPro:IPR000209,InterPro:IPR010259,InterPro:IPR015500,InterPro:IPR034197,InterPro:IPR036852,PRINTS:PR00723,Pfam:PF00082,Pfam:PF05922,SUPERFAMILY:SSF52743;Ontology_term=GO:0004252,GO:0006508;	DOWN	1.76855	0.826881
KlGene005086	26.0236	-0.13653	1.12018	-0.121883	0.902992	0.941423	ID=KlGene005086;Name=KlGene005086;Alias=maker-Kl00003-augustus-gene-5.1;Note=Similar to Cucumisin (Cucumis melo);Dbxref=CDD:cd02120,CDD:cd04852,InterPro:IPR000209,InterPro:IPR010259,InterPro:IPR015500,InterPro:IPR034197,InterPro:IPR036852,PRINTS:PR00723,Pfam:PF00082,Pfam:PF05922,SUPERFAMILY:SSF52743;Ontology_term=GO:0004252,GO:0006508;	NO	0.732674	0.771125
KlGene005087	0						ID=KlGene005087;Name=KlGene005087;Alias=maker-Kl00003-augustus-gene-5.2;Note=Similar to Cucumisin (Cucumis melo);Dbxref=InterPro:IPR000209,InterPro:IPR036852,Pfam:PF00082,SUPERFAMILY:SSF52743;Ontology_term=GO:0004252,GO:0006508;	NO	0	0
KlGene005088	0						ID=KlGene005088;Name=KlGene005088;Alias=maker-Kl00003-augustus-gene-5.10;Note=Similar to Cucumisin (Cucumis melo);Dbxref=InterPro:IPR000209,InterPro:IPR036852,Pfam:PF00082,SUPERFAMILY:SSF52743;Ontology_term=GO:0004252,GO:0006508;	NO	0	0
KlGene005089	522.076	0.617677	0.237018	2.60603	0.00915985	0.0326268	ID=KlGene005089;Name=KlGene005089;Alias=maker-Kl00003-augustus-gene-5.3;Note=Similar to At4g04790: Pentatricopeptide repeat-containing protein At4g04790%2C mitochondrial (Arabidopsis thaliana);Dbxref=InterPro:IPR002885,Pfam:PF13041,TIGRFAM:TIGR00756;	NO	4.26759	7.96399
KlGene005090	3.93859	1.35966	1.22468	1.11021	0.266908	0.418865	ID=KlGene005090;Name=KlGene005090;Alias=maker-Kl00003-augustus-gene-5.11;Note=Similar to Cucumisin (Cucumis melo);Dbxref=CDD:cd02120,CDD:cd04852,InterPro:IPR000209,InterPro:IPR010259,InterPro:IPR015500,InterPro:IPR034197,InterPro:IPR036852,PRINTS:PR00723,Pfam:PF00082,Pfam:PF05922,SUPERFAMILY:SSF52743;Ontology_term=GO:0004252,GO:0006508;	NO	0.00861341	0.0278686
KlGene005091	1412.49	-0.338304	0.11776	-2.87284	0.00406805	0.0169929	ID=KlGene005091;Name=KlGene005091;Alias=maker-Kl00003-augustus-gene-5.4;Note=Similar to RAB2BV: Ras-related protein Rab2BV (Beta vulgaris);Dbxref=CDD:cd01868,InterPro:IPR001806,InterPro:IPR005225,InterPro:IPR027417,PRINTS:PR00449,Pfam:PF00071,SUPERFAMILY:SSF52540,TIGRFAM:TIGR00231;Ontology_term=GO:0003924,GO:0005525;	NO	55.9379	54.1476
KlGene005092	579.643	-0.822832	0.212676	-3.86895	0.000109306	0.000843025	ID=KlGene005092;Name=KlGene005092;Alias=augustus_masked-Kl00003-processed-gene-5.23;Note=Similar to Os03g0268000: Serine/threonine-protein phosphatase PP1 (Oryza sativa subsp. japonica);Dbxref=InterPro:IPR004843,InterPro:IPR006186,InterPro:IPR031675,PRINTS:PR00114,Pfam:PF00149,Pfam:PF16891,SUPERFAMILY:SSF56300;Ontology_term=GO:0016787;	NO	28.814	20.1302
KlGene005093	142.87	-1.50893	0.280668	-5.37622	7.60667e-08	1.47234e-06	ID=KlGene005093;Name=KlGene005093;Alias=augustus_masked-Kl00003-processed-gene-5.24;Note=Similar to CRR2: Pentatricopeptide repeat-containing protein At3g46790%2C chloroplastic (Arabidopsis thaliana);Dbxref=InterPro:IPR002885,InterPro:IPR032867,Pfam:PF01535,Pfam:PF13041,Pfam:PF14432,TIGRFAM:TIGR00756;Ontology_term=GO:0008270;	DOWN	9.52938	4.07783
KlGene005094	100.796	0.053596	0.81675	0.0656211	0.947679	0.969736	ID=KlGene005094;Name=KlGene005094;Alias=augustus_masked-Kl00003-processed-gene-5.30;Note=Similar to At2g29380: Probable protein phosphatase 2C 24 (Arabidopsis thaliana);Dbxref=CDD:cd00143,InterPro:IPR001932,InterPro:IPR036457,Pfam:PF00481,SUPERFAMILY:SSF81606;Ontology_term=GO:0003824;	NO	4.76256	6.23892
KlGene005095	3871.58	-0.644482	0.230472	-2.79635	0.00516832	0.0206087	ID=KlGene005095;Name=KlGene005095;Alias=maker-Kl00003-augustus-gene-5.13;Note=Similar to TIC62: Protein TIC 62%2C chloroplastic (Pisum sativum);Dbxref=InterPro:IPR016040,InterPro:IPR036291,Pfam:PF13460,SUPERFAMILY:SSF51735;	NO	159.4	124.368
KlGene005096	343.579	-0.283096	0.172071	-1.64523	0.0999231	0.205971	ID=KlGene005096;Name=KlGene005096;Alias=maker-Kl00003-augustus-gene-5.6;Note=Similar to toa1: Transcription initiation factor IIA large subunit (Schizosaccharomyces pombe (strain 972 / ATCC 24843));Dbxref=CDD:cd07976,InterPro:IPR004855,InterPro:IPR009088,Pfam:PF03153,SUPERFAMILY:SSF47396,SUPERFAMILY:SSF50784;Ontology_term=GO:0005672,GO:0006367;	NO	14.0892	14.2395
KlGene005098	1115.38	-0.265376	0.202264	-1.31203	0.189509	0.328764	ID=KlGene005098;Name=KlGene005098;Alias=maker-Kl00003-augustus-gene-5.7;Note=Similar to At5g59250: D-xylose-proton symporter-like 3%2C chloroplastic (Arabidopsis thaliana);Dbxref=CDD:cd06174,InterPro:IPR003663,InterPro:IPR005828,InterPro:IPR020846,InterPro:IPR036259,PRINTS:PR00171,Pfam:PF00083,SUPERFAMILY:SSF103473,TIGRFAM:TIGR00879;Ontology_term=GO:0016020,GO:0016021,GO:0022857,GO:0055085;	NO	41.8354	42.4808
KlGene005099	52.5328	-1.09746	0.511492	-2.1456	0.0319048	0.0870084	ID=KlGene005099;Name=KlGene005099;Alias=maker-Kl00003-augustus-gene-5.14;Note=Protein of unknown function;	DOWN	2.16284	1.2508
KlGene005100	1125.14	-0.616066	0.265486	-2.32052	0.0203126	0.061392	ID=KlGene005100;Name=KlGene005100;Alias=maker-Kl00003-augustus-gene-5.8;Note=Similar to TOC75-3: Protein TOC75-3%2C chloroplastic (Arabidopsis thaliana);Dbxref=InterPro:IPR000184,InterPro:IPR005689,Pfam:PF01103,TIGRFAM:TIGR00992;Ontology_term=GO:0006886,GO:0015450,GO:0019867;	NO	33.9437	26.7713
KlGene005101	3.2082	-2.41809	1.4016	-1.72524	0.0844836	0.182282	ID=KlGene005101;Name=KlGene005101;Alias=augustus_masked-Kl00003-processed-gene-5.34;Note=Protein of unknown function;	NO	1.60855	0.367996
KlGene005102	0						ID=KlGene005102;Name=KlGene005102;Alias=augustus_masked-Kl00003-processed-gene-5.35;Note=Similar to At5g49610: F-box protein At5g49610 (Arabidopsis thaliana);Dbxref=InterPro:IPR013187,InterPro:IPR017451,Pfam:PF08268,TIGRFAM:TIGR01640;	NO	0	0
KlGene005103	113.221	0.0441208	0.231424	0.190649	0.848801	0.905796	ID=KlGene005103;Name=KlGene005103;Alias=augustus_masked-Kl00003-processed-gene-5.28;Note=Protein of unknown function;	NO	14.6952	18.5815
KlGene005104	2579.24	1.40857	0.234294	6.01196	1.8329e-09	5.11702e-08	ID=KlGene005104;Name=KlGene005104;Alias=augustus_masked-Kl00003-processed-gene-5.36;Note=Similar to SCL14: Scarecrow-like protein 14 (Arabidopsis thaliana);Dbxref=InterPro:IPR005202,Pfam:PF03514;	UP	70.5198	232.117
KlGene005105	1519.82	0.530446	0.25409	2.08763	0.0368311	0.0973014	ID=KlGene005105;Name=KlGene005105;Alias=augustus_masked-Kl00003-processed-gene-6.0;Note=Similar to TRP2: Telomere repeat-binding protein 2 (Arabidopsis thaliana);Dbxref=CDD:cd11660,InterPro:IPR009057,InterPro:IPR029071,SUPERFAMILY:SSF46689,SUPERFAMILY:SSF54236;Ontology_term=GO:0003677;	NO	26.9427	47.6847
KlGene005106	261.783	0.247423	0.206734	1.19682	0.231378	0.379022	ID=KlGene005106;Name=KlGene005106;Alias=maker-Kl00003-augustus-gene-6.32;Note=Similar to ORP3C: Oxysterol-binding protein-related protein 3C (Arabidopsis thaliana);Dbxref=InterPro:IPR000648,InterPro:IPR037239,Pfam:PF01237,SUPERFAMILY:SSF144000;	NO	6.37951	9.32157
KlGene005107	90.2047	-0.0555112	0.284366	-0.19521	0.845228	0.903603	ID=KlGene005107;Name=KlGene005107;Alias=maker-Kl00003-augustus-gene-6.21;Note=Similar to C20orf24: Uncharacterized protein C20orf24 (Homo sapiens);Dbxref=InterPro:IPR029008,Pfam:PF07019;	NO	6.04416	7.08876
KlGene005108	552.785	-0.260996	0.2621	-0.995789	0.319353	0.473965	ID=KlGene005108;Name=KlGene005108;Alias=augustus_masked-Kl00003-processed-gene-6.15;Note=Similar to PCMP-H12: Pentatricopeptide repeat-containing protein At1g08070 (Arabidopsis thaliana);Dbxref=InterPro:IPR002885,InterPro:IPR032867,Pfam:PF01535,Pfam:PF13041,Pfam:PF14432,TIGRFAM:TIGR00756;Ontology_term=GO:0008270;	NO	13.5932	14.0782
KlGene005109	24.4678	3.12733	0.663183	4.71564	2.40948e-06	3.09107e-05	ID=KlGene005109;Name=KlGene005109;Alias=maker-Kl00003-augustus-gene-6.22;Note=Similar to At5g15080: Probable receptor-like protein kinase At5g15080 (Arabidopsis thaliana);Dbxref=CDD:cd14066,InterPro:IPR001245,InterPro:IPR011009,Pfam:PF07714,SUPERFAMILY:SSF56112;Ontology_term=GO:0004672,GO:0006468;	UP	0.279782	3.04705
KlGene005110	807.315	0.0458496	0.282844	0.162102	0.871225	0.920098	ID=KlGene005110;Name=KlGene005110;Alias=maker-Kl00003-augustus-gene-6.23;Note=Similar to RRP12: RRP12-like protein (Gallus gallus);Dbxref=InterPro:IPR012978,InterPro:IPR016024,Pfam:PF08161,SUPERFAMILY:SSF48371;	NO	11.2214	14.0755
KlGene005111	146.924	1.83601	0.704673	2.60548	0.00917462	0.0326741	ID=KlGene005111;Name=KlGene005111;Alias=maker-Kl00003-augustus-gene-6.24;Note=Similar to GLC1: Glucan endo-1%2C3-beta-glucosidase (Triticum aestivum);Dbxref=InterPro:IPR000490,InterPro:IPR012946,InterPro:IPR017853,Pfam:PF00332,Pfam:PF07983,SUPERFAMILY:SSF51445;Ontology_term=GO:0004553,GO:0005975;	UP	2.61768	10.8555
KlGene005112	1039.8	-0.118082	0.443979	-0.265962	0.790269	0.866895	ID=KlGene005112;Name=KlGene005112;Alias=maker-Kl00003-augustus-gene-6.25;Note=Similar to OEP16: Outer envelope pore protein 16%2C chloroplastic (Pisum sativum);Dbxref=Pfam:PF02466;	NO	83.078	90.8868
KlGene005113	22.9461	-0.256973	0.462948	-0.555078	0.578841	0.713157	ID=KlGene005113;Name=KlGene005113;Alias=augustus_masked-Kl00003-processed-gene-6.17;Note=Similar to At1g07590: Pentatricopeptide repeat-containing protein At1g07590%2C mitochondrial (Arabidopsis thaliana);Dbxref=InterPro:IPR002885,Pfam:PF01535,Pfam:PF13041,TIGRFAM:TIGR00756;	NO	1.34974	1.39028
KlGene005114	373.031	-0.293357	0.332257	-0.882922	0.377278	0.533465	ID=KlGene005114;Name=KlGene005114;Alias=maker-Kl00003-augustus-gene-6.35;Note=Protein of unknown function;Dbxref=InterPro:IPR025486,Pfam:PF14309;	NO	14.8189	15.1238
KlGene005115	270.397	-0.0394543	0.22247	-0.177347	0.859236	0.912511	ID=KlGene005115;Name=KlGene005115;Alias=augustus_masked-Kl00003-processed-gene-6.6;Note=Similar to FLA4: Fasciclin-like arabinogalactan protein 4 (Arabidopsis thaliana);Dbxref=InterPro:IPR000782,InterPro:IPR036378,Pfam:PF02469,SUPERFAMILY:SSF82153;	NO	21.3007	25.3998
KlGene005116	1089.21	0.113743	0.148784	0.764488	0.444576	0.597428	ID=KlGene005116;Name=KlGene005116;Alias=maker-Kl00003-augustus-gene-6.27;Note=Similar to PLL5: Probable protein phosphatase 2C 4 (Arabidopsis thaliana);Dbxref=CDD:cd00143,InterPro:IPR001932,InterPro:IPR036457,Pfam:PF00481,SUPERFAMILY:SSF81606;Ontology_term=GO:0003824;	NO	28.3613	37.7088
KlGene005117	63.5882	0.0122774	0.730302	0.0168114	0.986587	0.992438	ID=KlGene005117;Name=KlGene005117;Alias=maker-Kl00003-augustus-gene-6.28;Note=Similar to CLINT1: Clathrin interactor 1 (Homo sapiens);Dbxref=CDD:cd03571,InterPro:IPR008942,InterPro:IPR013809,InterPro:IPR039416,Pfam:PF01417,SUPERFAMILY:SSF48464;	NO	3.29739	4.21445
KlGene005118	0.356701	0.615956	3.79448	0.16233	0.871046		ID=KlGene005118;Name=KlGene005118;Alias=maker-Kl00003-augustus-gene-6.36;Note=Protein of unknown function;	NO	0.0179609	0.0451023
KlGene005119	1119.59	0.0356567	0.141038	0.252815	0.800411	0.87341	ID=KlGene005119;Name=KlGene005119;Alias=maker-Kl00003-augustus-gene-6.29;Note=Similar to RPS21: 40S ribosomal protein S21 (Oryza sativa subsp. japonica);Dbxref=InterPro:IPR001931,Pfam:PF01249;Ontology_term=GO:0003735,GO:0005622,GO:0005840,GO:0006412;	NO	33.4852	41.933
KlGene005120	1425.6	-0.275269	0.157921	-1.74308	0.0813193	0.17698	ID=KlGene005120;Name=KlGene005120;Alias=augustus_masked-Kl00003-processed-gene-6.11;Note=Similar to rub: Rubredoxin (Synechocystis sp. (strain PCC 6803 / Kazusa));Dbxref=CDD:cd00730,InterPro:IPR024935,PRINTS:PR00163,Pfam:PF00301,SUPERFAMILY:SSF57802;Ontology_term=GO:0005506;	NO	262.03	264.351
KlGene005121	10.3251	-2.73343	0.788254	-3.4677	0.000524942	0.00317033	ID=KlGene005121;Name=KlGene005121;Alias=augustus_masked-Kl00003-processed-gene-6.12;Note=Similar to HSP18.2: 18.2 kDa class I heat shock protein (Medicago sativa);Dbxref=CDD:cd06472,InterPro:IPR002068,InterPro:IPR008978,Pfam:PF00011,SUPERFAMILY:SSF49764;	DOWN	3.36137	0.625694
KlGene005122	8.49792	1.66917	0.971644	1.71788	0.0858189	0.184333	ID=KlGene005122;Name=KlGene005122;Alias=maker-Kl00003-augustus-gene-6.37;Note=Protein of unknown function;Dbxref=InterPro:IPR001594,Pfam:PF01529;	NO	0.215037	0.869804
KlGene005123	543.141	0.682886	0.348991	1.95674	0.0503775	0.123416	ID=KlGene005123;Name=KlGene005123;Alias=maker-Kl00003-augustus-gene-6.30;Note=Similar to PUB13: U-box domain-containing protein 13 (Arabidopsis thaliana);Dbxref=CDD:cd16664,InterPro:IPR000225,InterPro:IPR003613,InterPro:IPR016024,Pfam:PF00514,Pfam:PF04564,SUPERFAMILY:SSF48371,SUPERFAMILY:SSF57850;Ontology_term=GO:0004842,GO:0005515,GO:0016567;	NO	8.262	16.3645
KlGene005124	919.205	-1.71631	0.195247	-8.79045	1.48965e-18	2.11693e-16	ID=KlGene005124;Name=KlGene005124;Alias=maker-Kl00003-augustus-gene-6.38;Note=Similar to DOF3.6: Dof zinc finger protein DOF3.6 (Arabidopsis thaliana);Dbxref=InterPro:IPR003851,Pfam:PF02701;Ontology_term=GO:0003677,GO:0006355;	DOWN	57.3105	21.2957
KlGene005125	98.9869	-1.30911	0.32081	-4.08065	4.49096e-05	0.000392393	ID=KlGene005125;Name=KlGene005125;Alias=maker-Kl00003-augustus-gene-7.32;Note=Protein of unknown function;	DOWN	8.87988	4.37203
KlGene005126	0						ID=KlGene005126;Name=KlGene005126;Alias=maker-Kl00003-augustus-gene-7.33;Note=Similar to WOX2: WUSCHEL-related homeobox 2 (Arabidopsis thaliana);Dbxref=CDD:cd00086,InterPro:IPR001356,InterPro:IPR009057,Pfam:PF00046,SUPERFAMILY:SSF46689;Ontology_term=GO:0003677;	NO	0	0
KlGene005127	2703.7	-0.328544	0.181717	-1.808	0.0706069	0.159171	ID=KlGene005127;Name=KlGene005127;Alias=maker-Kl00003-augustus-gene-7.19;Note=Similar to ALB3: Inner membrane protein ALBINO3%2C chloroplastic (Arabidopsis thaliana);Dbxref=InterPro:IPR001708,InterPro:IPR028055,Pfam:PF02096,TIGRFAM:TIGR03592;Ontology_term=GO:0016021,GO:0032977;	NO	80.3529	77.9335
KlGene005128	1.17138	-0.994943	2.21481	-0.449223	0.653271	0.769725	ID=KlGene005128;Name=KlGene005128;Alias=augustus_masked-Kl00003-processed-gene-7.2;Note=Similar to Histone H4 (Glycine max);Dbxref=CDD:cd00076,InterPro:IPR001951,InterPro:IPR009072,InterPro:IPR035425,PRINTS:PR00623,Pfam:PF15511,SUPERFAMILY:SSF47113;Ontology_term=GO:0000786,GO:0003677,GO:0005634,GO:0046982;	NO	0.225423	0.14371
KlGene005129	2.48698	3.21074	1.53879	2.08654	0.0369296	0.0975006	ID=KlGene005129;Name=KlGene005129;Alias=augustus_masked-Kl00003-processed-gene-7.3;Note=Protein of unknown function;	UP	0.0127154	0.13992
KlGene005130	3.71701	5.45162	1.74202	3.12948	0.00175118	0.00856231	ID=KlGene005130;Name=KlGene005130;Alias=augustus_masked-Kl00003-processed-gene-7.4;Note=Protein of unknown function;	UPUP	0	0.223223
KlGene005131	117.716	0.00266868	0.298539	0.00893912	0.992868	0.996215	ID=KlGene005131;Name=KlGene005131;Alias=maker-Kl00003-augustus-gene-7.22;Note=Similar to Histone H2A.1 (Solanum lycopersicum);Dbxref=CDD:cd00074,InterPro:IPR002119,InterPro:IPR007125,InterPro:IPR009072,InterPro:IPR032454,PRINTS:PR00620,Pfam:PF00125,Pfam:PF16211,SUPERFAMILY:SSF47113;Ontology_term=GO:0000786,GO:0003677,GO:0005634,GO:0046982;	NO	21.0503	26.0248
KlGene005132	126.953	0.131633	0.365085	0.360553	0.718433	0.816922	ID=KlGene005132;Name=KlGene005132;Alias=augustus_masked-Kl00003-processed-gene-7.6;Note=Similar to Histone H2A (Petroselinum crispum);Dbxref=CDD:cd00074,InterPro:IPR002119,InterPro:IPR007125,InterPro:IPR009072,InterPro:IPR032454,PRINTS:PR00620,Pfam:PF00125,Pfam:PF16211,SUPERFAMILY:SSF47113;Ontology_term=GO:0000786,GO:0003677,GO:0005634,GO:0046982;	NO	14.1664	19.3439
KlGene005133	1079.35	0.216109	0.257288	0.83995	0.400936	0.556696	ID=KlGene005133;Name=KlGene005133;Alias=maker-Kl00003-augustus-gene-7.24;Note=Similar to RPS15A: 40S ribosomal protein S15a (Daucus carota);Dbxref=InterPro:IPR000630,InterPro:IPR035987,Pfam:PF00410,SUPERFAMILY:SSF56047;Ontology_term=GO:0003735,GO:0005840,GO:0006412;	NO	49.5124	70.2141
KlGene005134	142.539	2.17972	0.721172	3.02247	0.00250721	0.0115343	ID=KlGene005134;Name=KlGene005134;Alias=augustus_masked-Kl00003-processed-gene-7.15;Note=Similar to ZAT12: Zinc finger protein ZAT12 (Arabidopsis thaliana);Dbxref=InterPro:IPR036236,Pfam:PF13912,SUPERFAMILY:SSF57667;	UP	8.56784	45.6965
KlGene005135	2.55705	1.30828	1.56502	0.835949	0.403184	0.558994	ID=KlGene005135;Name=KlGene005135;Alias=maker-Kl00003-augustus-gene-7.35;Note=Similar to UFC: Protein UPSTREAM OF FLC (Arabidopsis thaliana);Dbxref=InterPro:IPR010369,Pfam:PF06136;	NO	0.0686047	0.211896
KlGene005136	712.058	0.0875778	0.333069	0.262942	0.792595	0.868279	ID=KlGene005136;Name=KlGene005136;Alias=maker-Kl00003-augustus-gene-7.25;Note=Similar to MYB59: Transcription factor MYB59 (Arabidopsis thaliana);Dbxref=CDD:cd00167,InterPro:IPR001005,InterPro:IPR009057,Pfam:PF00249,SUPERFAMILY:SSF46689;Ontology_term=GO:0003677;	NO	40.0635	52.8771
KlGene005137	0.843977	-3.1871	3.51857	-0.905795	0.365044		ID=KlGene005137;Name=KlGene005137;Alias=maker-Kl00003-augustus-gene-7.36;Note=Similar to TIP1-3: Aquaporin TIP1-3 (Arabidopsis thaliana);Dbxref=CDD:cd00333,InterPro:IPR000425,InterPro:IPR023271,PRINTS:PR00783,Pfam:PF00230,SUPERFAMILY:SSF81338,TIGRFAM:TIGR00861;Ontology_term=GO:0015267,GO:0016020,GO:0055085;	NO	0.10366	0
KlGene005138	9.24825	2.92879	1.22123	2.39822	0.0164749	0.0518789	ID=KlGene005138;Name=KlGene005138;Alias=maker-Kl00003-augustus-gene-7.26;Note=Protein of unknown function;Dbxref=InterPro:IPR012862,Pfam:PF07795;	UP	0.17365	1.65275
KlGene005140	64.4131	-0.651207	0.336915	-1.93285	0.0532547	0.128553	ID=KlGene005140;Name=KlGene005140;Alias=maker-Kl00003-augustus-gene-7.27;Note=Similar to GLUA1: Glutelin type-A 1 (Oryza sativa subsp. japonica);Dbxref=InterPro:IPR006044,InterPro:IPR006045,InterPro:IPR011051,PRINTS:PR00439,Pfam:PF00190,SUPERFAMILY:SSF51182;Ontology_term=GO:0045735;	NO	3.12832	2.42056
KlGene005141	26.857	-0.228039	1.17715	-0.193721	0.846395	0.904313	ID=KlGene005141;Name=KlGene005141;Alias=maker-Kl00003-augustus-gene-7.28;Note=Similar to CYP93B1: Licodione synthase (Glycyrrhiza echinata);Dbxref=InterPro:IPR001128,InterPro:IPR002401,InterPro:IPR036396,PRINTS:PR00385,PRINTS:PR00463,Pfam:PF00067,SUPERFAMILY:SSF48264;Ontology_term=GO:0005506,GO:0016705,GO:0020037,GO:0055114;	NO	1.62413	1.80117
KlGene005142	4.93269	0.616758	1.05686	0.583578	0.559504	0.697268	ID=KlGene005142;Name=KlGene005142;Alias=maker-Kl00003-augustus-gene-7.37;Note=Protein of unknown function;	NO	0.438986	0.799818
KlGene005143	11.3924	-3.97367	0.9128	-4.35327	1.3412e-05	0.000137535	ID=KlGene005143;Name=KlGene005143;Alias=maker-Kl00003-augustus-gene-7.30;Note=Similar to CYP93B1: Licodione synthase (Glycyrrhiza echinata);Dbxref=InterPro:IPR001128,InterPro:IPR002401,InterPro:IPR036396,PRINTS:PR00385,PRINTS:PR00463,Pfam:PF00067,SUPERFAMILY:SSF48264;Ontology_term=GO:0005506,GO:0016705,GO:0020037,GO:0055114;	DOWN	1.06768	0.0863841
KlGene005144	5.85124	-0.856744	1.34562	-0.636693	0.524325	0.667127	ID=KlGene005144;Name=KlGene005144;Alias=maker-Kl00003-augustus-gene-7.38;Note=Protein of unknown function;	NO	0.834157	0.554013
KlGene005145	1.99679	4.55612	2.92285	1.5588	0.119045	0.234418	ID=KlGene005145;Name=KlGene005145;Alias=maker-Kl00003-augustus-gene-7.31;Note=Similar to RPL35C: 60S ribosomal protein L35-3 (Arabidopsis thaliana);	NO	0	0.268249
KlGene005146	33.8379	1.93011	1.17582	1.6415	0.100694	0.207268	ID=KlGene005146;Name=KlGene005146;Alias=augustus_masked-Kl00003-processed-gene-8.0;Note=Similar to KCS12: 3-ketoacyl-CoA synthase 12 (Arabidopsis thaliana);Dbxref=CDD:cd00831,InterPro:IPR013601,InterPro:IPR013747,InterPro:IPR016039,Pfam:PF08392,Pfam:PF08541,SUPERFAMILY:SSF53901;Ontology_term=GO:0003824,GO:0006633,GO:0016020,GO:0016747;	NO	1.0106	5.07512
KlGene005148	532.556	0.491175	0.302272	1.62494	0.104175	0.212508	ID=KlGene005148;Name=KlGene005148;Alias=augustus_masked-Kl00003-processed-gene-8.2;Note=Similar to At5g02620: Ankyrin repeat-containing protein At5g02620 (Arabidopsis thaliana);Dbxref=CDD:cd00204,InterPro:IPR018611,InterPro:IPR020683,InterPro:IPR026961,InterPro:IPR036770,Pfam:PF09743,Pfam:PF12796,Pfam:PF13857,Pfam:PF13962,SUPERFAMILY:SSF48403;	NO	5.1008	8.62259
KlGene005149	742.458	-0.203798	0.133102	-1.53115	0.125733	0.244314	ID=KlGene005149;Name=KlGene005149;Alias=maker-Kl00003-augustus-gene-8.26;Note=Similar to VIP2: Probable NOT transcription complex subunit VIP2 (Arabidopsis thaliana);Dbxref=InterPro:IPR007282,Pfam:PF04153;Ontology_term=GO:0005634,GO:0006355;	NO	5.50664	5.86629
KlGene005150	3501.86	-1.03564	0.205546	-5.03847	4.69263e-07	7.29976e-06	ID=KlGene005150;Name=KlGene005150;Alias=maker-Kl00003-augustus-gene-8.19;Note=Similar to ECA4: Calcium-transporting ATPase 4%2C endoplasmic reticulum-type (Arabidopsis thaliana);Dbxref=InterPro:IPR001757,InterPro:IPR004014,InterPro:IPR006068,InterPro:IPR008250,InterPro:IPR023298,InterPro:IPR023299,InterPro:IPR036412,PRINTS:PR00119,Pfam:PF00122,Pfam:PF00689,Pfam:PF00690,Pfam:PF00702,SUPERFAMILY:SSF56784,SUPERFAMILY:SSF81653,SUPERFAMILY:SSF81660,SUPERFAMILY:SSF81665,TIGRFAM:TIGR01494;Ontology_term=GO:0000166,GO:0016021;	DOWN	79.7165	47.7027
KlGene005151	146.719	0.626787	0.219606	2.85415	0.00431526	0.0177867	ID=KlGene005151;Name=KlGene005151;Alias=maker-Kl00003-augustus-gene-8.20;Note=Similar to Rpp30: Ribonuclease P protein subunit p30 (Mus musculus);Dbxref=InterPro:IPR002738,InterPro:IPR016195,Pfam:PF01876,SUPERFAMILY:SSF89550;Ontology_term=GO:0003824,GO:0004540,GO:0008033;	NO	3.79921	7.18822
KlGene005152	241.582	-1.15563	0.847906	-1.36292	0.172907	0.306798	ID=KlGene005152;Name=KlGene005152;Alias=augustus_masked-Kl00003-processed-gene-8.12;Note=Similar to Chitinase 2 (Tulipa bakeri);Dbxref=CDD:cd06544,InterPro:IPR000677,InterPro:IPR001223,InterPro:IPR017853,PRINTS:PR00551,Pfam:PF00704,SUPERFAMILY:SSF51445;Ontology_term=GO:0005975;	NO	32.9186	19.3501
KlGene005153	16.6473	-1.05249	0.623942	-1.68684	0.0916333	0.193445	ID=KlGene005153;Name=KlGene005153;Alias=maker-Kl00003-augustus-gene-8.21;Note=Similar to TKRP125: 125 kDa kinesin-related protein (Nicotiana tabacum);Dbxref=CDD:cd01364,InterPro:IPR001752,InterPro:IPR027417,PRINTS:PR00380,Pfam:PF00225,SUPERFAMILY:SSF52540;Ontology_term=GO:0003777,GO:0005524,GO:0007018,GO:0008017;	NO	0.372234	0.22321
KlGene005154	614.947	-0.394182	0.198715	-1.98365	0.0472944	0.117614	ID=KlGene005154;Name=KlGene005154;Alias=augustus_masked-Kl00003-processed-gene-8.13;Note=Similar to NFRKB: Nuclear factor related to kappa-B-binding protein (Homo sapiens);	NO	17.0381	15.9209
KlGene005155	4.39743	0.311583	0.890529	0.349886	0.726424	0.822548	ID=KlGene005155;Name=KlGene005155;Alias=maker-Kl00003-augustus-gene-8.27;Note=Similar to WOX3: WUSCHEL-related homeobox 3 (Arabidopsis thaliana);Dbxref=CDD:cd00086,InterPro:IPR001356,InterPro:IPR009057,Pfam:PF00046,SUPERFAMILY:SSF46689;Ontology_term=GO:0003677;	NO	0.396956	0.611244
KlGene005156	2.15547	2.90778	1.93623	1.50178	0.133154	0.255085	ID=KlGene005156;Name=KlGene005156;Alias=maker-Kl00003-augustus-gene-8.22;Note=Similar to LAC17: Laccase-17 (Arabidopsis thaliana);Dbxref=CDD:cd13849,CDD:cd13875,CDD:cd13897,InterPro:IPR001117,InterPro:IPR008972,InterPro:IPR011706,InterPro:IPR011707,InterPro:IPR017761,InterPro:IPR034285,InterPro:IPR034288,InterPro:IPR034289,Pfam:PF00394,Pfam:PF07731,Pfam:PF07732,SUPERFAMILY:SSF49503,TIGRFAM:TIGR03389;Ontology_term=GO:0005507,GO:0016491,GO:0046274,GO:0048046,GO:0052716,GO:0055114;	NO	0.0178684	0.152217
KlGene005157	0.103613	0.675861	3.81695	0.177068	0.859455		ID=KlGene005157;Name=KlGene005157;Alias=augustus_masked-Kl00003-processed-gene-8.7;Note=Similar to Chitinase 2 (Tulipa bakeri);Dbxref=CDD:cd06544,InterPro:IPR000677,InterPro:IPR001223,InterPro:IPR017853,PRINTS:PR00551,Pfam:PF00704,SUPERFAMILY:SSF51445;Ontology_term=GO:0005975;	NO	0	0.0324873
KlGene005158	0.367329	-1.8711	3.80223	-0.492105	0.622645		ID=KlGene005158;Name=KlGene005158;Alias=augustus_masked-Kl00003-processed-gene-8.15;Note=Protein of unknown function;	NO	0.21442	0
KlGene005159	943.064	0.548084	0.191586	2.86078	0.004226	0.0175369	ID=KlGene005159;Name=KlGene005159;Alias=maker-Kl00003-augustus-gene-8.23;Note=Similar to POLR3A: DNA-directed RNA polymerase III subunit RPC1 (Gallus gallus);Dbxref=CDD:cd02583,CDD:cd02736,InterPro:IPR000722,InterPro:IPR007066,InterPro:IPR007080,InterPro:IPR007081,InterPro:IPR007083,InterPro:IPR035697,InterPro:IPR035698,Pfam:PF00623,Pfam:PF04983,Pfam:PF04997,Pfam:PF04998,Pfam:PF05000,SUPERFAMILY:SSF64484;Ontology_term=GO:0003677,GO:0003899,GO:0006351;	NO	5.95987	10.6094
KlGene005160	11.8175	-0.856492	0.730483	-1.1725	0.240996	0.390091	ID=KlGene005160;Name=KlGene005160;Alias=maker-Kl00003-augustus-gene-8.24;Note=Protein of unknown function;Dbxref=InterPro:IPR006740,Pfam:PF04646;	NO	0.568739	0.38609
KlGene005161	3851.97	-0.260737	0.14554	-1.79152	0.0732103	0.163583	ID=KlGene005161;Name=KlGene005161;Alias=maker-Kl00003-augustus-gene-8.28;Note=Similar to APRR3: Two-component response regulator-like APRR3 (Arabidopsis thaliana);Dbxref=CDD:cd00156,InterPro:IPR001789,InterPro:IPR010402,InterPro:IPR011006,Pfam:PF00072,Pfam:PF06203,SUPERFAMILY:SSF52172;Ontology_term=GO:0000160,GO:0005515;	NO	45.4167	46.4651
KlGene005162	5537.25	-1.49292	0.296243	-5.0395	4.66761e-07	7.27111e-06	ID=KlGene005162;Name=KlGene005162;Alias=augustus_masked-Kl00003-processed-gene-8.10;Note=Similar to APX2: L-ascorbate peroxidase 2%2C cytosolic (Oryza sativa subsp. japonica);Dbxref=CDD:cd00691,InterPro:IPR002016,InterPro:IPR002207,InterPro:IPR010255,PRINTS:PR00458,PRINTS:PR00459,Pfam:PF00141,SUPERFAMILY:SSF48113;Ontology_term=GO:0004601,GO:0006979,GO:0020037,GO:0055114;	DOWN	325.604	144.421
KlGene005163	288.279	-0.0184811	0.261883	-0.0705701	0.94374	0.967524	ID=KlGene005163;Name=KlGene005163;Alias=maker-Kl00003-augustus-gene-9.21;Note=Similar to ADT2: Arogenate dehydratase/prephenate dehydratase 2%2C chloroplastic (Arabidopsis thaliana);Dbxref=CDD:cd04905,CDD:cd13631,InterPro:IPR001086,Pfam:PF00800,SUPERFAMILY:SSF53850,SUPERFAMILY:SSF55021;Ontology_term=GO:0004664,GO:0009094;	NO	2.94825	3.57137
KlGene005164	484.131	1.36223	0.442679	3.07724	0.0020893	0.0099098	ID=KlGene005164;Name=KlGene005164;Alias=augustus_masked-Kl00003-processed-gene-9.2;Note=Similar to pitA: Phosphatidylinositol transfer protein 1 (Dictyostelium discoideum);Dbxref=InterPro:IPR001666,PRINTS:PR00391,Pfam:PF02121,SUPERFAMILY:SSF55961;Ontology_term=GO:0005548,GO:0005622,GO:0015914;	UP	9.50201	29.2441
KlGene005165	656.877	-0.219521	0.238386	-0.920867	0.35712	0.513605	ID=KlGene005165;Name=KlGene005165;Alias=maker-Kl00003-augustus-gene-9.14;Note=Similar to CARB: Carbamoyl-phosphate synthase large chain%2C chloroplastic (Arabidopsis thaliana);Dbxref=CDD:cd01424,InterPro:IPR005479,InterPro:IPR005480,InterPro:IPR005483,InterPro:IPR006275,InterPro:IPR011607,InterPro:IPR016185,InterPro:IPR033937,InterPro:IPR036897,InterPro:IPR036914,PRINTS:PR00098,Pfam:PF02142,Pfam:PF02786,Pfam:PF02787,SUPERFAMILY:SSF48108,SUPERFAMILY:SSF52335,SUPERFAMILY:SSF52440,SUPERFAMILY:SSF56059,TIGRFAM:TIGR01369;Ontology_term=GO:0005524,GO:0006807;	NO	10.8775	11.3032
KlGene005166	17.0895	0.892069	0.935085	0.953998	0.340085	0.49617	ID=KlGene005166;Name=KlGene005166;Alias=maker-Kl00003-augustus-gene-9.15;Note=Similar to LBD1: LOB domain-containing protein 1 (Arabidopsis thaliana);Dbxref=InterPro:IPR004883,Pfam:PF03195;	NO	1.05976	2.49323
KlGene005167	0.149475	-1.00725	3.81695	-0.26389	0.791865		ID=KlGene005167;Name=KlGene005167;Alias=maker-Kl00003-augustus-gene-9.16;Note=Similar to CAF1-6: Probable CCR4-associated factor 1 homolog 6 (Arabidopsis thaliana);Dbxref=InterPro:IPR012337,SUPERFAMILY:SSF53098;	NO	0.0172126	0
KlGene005169	0.356737	2.0696	3.73167	0.554606	0.579164		ID=KlGene005169;Name=KlGene005169;Alias=maker-Kl00003-augustus-gene-9.17;Note=Similar to APM1: Aminopeptidase M1 (Arabidopsis thaliana);Dbxref=CDD:cd09601,InterPro:IPR014782,InterPro:IPR034016,PRINTS:PR00756,Pfam:PF01433,SUPERFAMILY:SSF55486,SUPERFAMILY:SSF63737;Ontology_term=GO:0008237,GO:0008270;	NO	0	0.0121407
KlGene005170	542.604	0.236575	0.190531	1.24167	0.21436	0.359284	ID=KlGene005170;Name=KlGene005170;Alias=augustus_masked-Kl00003-processed-gene-9.7;Note=Similar to PBG1: Proteasome subunit beta type-4 (Arabidopsis thaliana);Dbxref=CDD:cd03760,InterPro:IPR001353,InterPro:IPR016295,InterPro:IPR029055,Pfam:PF00227,SUPERFAMILY:SSF56235;Ontology_term=GO:0004298,GO:0005839,GO:0051603;	NO	10.0452	14.4764
KlGene005171	246.402	0.231353	0.159216	1.45308	0.146203	0.272401	ID=KlGene005171;Name=KlGene005171;Alias=augustus_masked-Kl00003-processed-gene-9.10;Note=Similar to PDIL5-1: Protein disulfide-isomerase 5-1 (Arabidopsis thaliana);Dbxref=InterPro:IPR013766,InterPro:IPR036249,Pfam:PF00085,SUPERFAMILY:SSF52833;Ontology_term=GO:0045454;	NO	7.18732	10.3299
KlGene005172	148.126	0.854356	0.200573	4.25957	2.04823e-05	0.000199453	ID=KlGene005172;Name=KlGene005172;Alias=maker-Kl00003-augustus-gene-9.19;Note=Similar to At5g60370: Exonuclease V%2C chloroplastic (Arabidopsis thaliana);Dbxref=InterPro:IPR019190,Pfam:PF09810;Ontology_term=GO:0045145;	NO	3.65279	8.09854
KlGene005173	0						ID=KlGene005173;Name=KlGene005173;Alias=maker-Kl00003-augustus-gene-9.24;Note=Similar to APM1: Aminopeptidase M1 (Arabidopsis thaliana);Dbxref=CDD:cd09601,InterPro:IPR014782,InterPro:IPR034016,PRINTS:PR00756,Pfam:PF01433,SUPERFAMILY:SSF55486,SUPERFAMILY:SSF63737;Ontology_term=GO:0008237,GO:0008270;	NO	0	0
KlGene005174	373.415	0.564609	0.37111	1.5214	0.128158	0.247627	ID=KlGene005174;Name=KlGene005174;Alias=maker-Kl00003-augustus-gene-9.20;Note=Similar to APM1: Aminopeptidase M1 (Arabidopsis thaliana);Dbxref=CDD:cd09601,InterPro:IPR014782,InterPro:IPR034016,PRINTS:PR00756,Pfam:PF01433,SUPERFAMILY:SSF55486,SUPERFAMILY:SSF63737;Ontology_term=GO:0008237,GO:0008270;	NO	8.44888	15.6708
KlGene005175	349.667	-0.348655	0.238429	-1.4623	0.143659	0.269332	ID=KlGene005175;Name=KlGene005175;Alias=maker-Kl00003-augustus-gene-9.25;Note=Similar to At1g73400: Pentatricopeptide repeat-containing protein At1g73400%2C mitochondrial (Arabidopsis thaliana);Dbxref=InterPro:IPR002885,InterPro:IPR011990,Pfam:PF01535,Pfam:PF13041,SUPERFAMILY:SSF48452,TIGRFAM:TIGR00756;Ontology_term=GO:0005515;	NO	12.0049	11.4697
KlGene005176	580.239	0.247041	0.158528	1.55834	0.119152	0.234587	ID=KlGene005176;Name=KlGene005176;Alias=maker-Kl00003-augustus-gene-10.0;Note=Similar to SIZ1: E3 SUMO-protein ligase SIZ1 (Arabidopsis thaliana);Dbxref=CDD:cd15570,InterPro:IPR003034,InterPro:IPR004181,InterPro:IPR011011,InterPro:IPR036361,Pfam:PF02037,Pfam:PF02891,SUPERFAMILY:SSF57903,SUPERFAMILY:SSF68906;Ontology_term=GO:0008270;	NO	6.1321	8.8707
KlGene005177	1254.25	2.1322	0.27154	7.85226	4.08611e-15	3.28484e-13	ID=KlGene005177;Name=KlGene005177;Alias=maker-Kl00003-augustus-gene-10.13;Note=Similar to ARF4: Auxin response factor 4 (Arabidopsis thaliana);Dbxref=CDD:cd10017,InterPro:IPR003340,InterPro:IPR010525,InterPro:IPR015300,Pfam:PF02362,Pfam:PF06507,SUPERFAMILY:SSF101936,SUPERFAMILY:SSF54277;Ontology_term=GO:0003677,GO:0005634,GO:0006355,GO:0009725;	UP	8.59474	45.4041
KlGene005178	17.58	1.45119	0.589198	2.46299	0.0137785	0.0451366	ID=KlGene005178;Name=KlGene005178;Alias=maker-Kl00003-augustus-gene-10.1;Note=Similar to MLO6: MLO-like protein 6 (Arabidopsis thaliana);Dbxref=InterPro:IPR004326,Pfam:PF03094;Ontology_term=GO:0006952,GO:0016021;	UP	0.25637	0.87239
KlGene005179	5.55142	-1.35563	1.11958	-1.21084	0.225958	0.372879	ID=KlGene005179;Name=KlGene005179;Alias=maker-Kl00003-augustus-gene-10.2;Note=Protein of unknown function;	NO	1.41425	0.66114
KlGene005180	137.121	0.697576	0.30155	2.3133	0.0207062	0.062308	ID=KlGene005180;Name=KlGene005180;Alias=maker-Kl00003-augustus-gene-10.14;Note=Protein of unknown function;Dbxref=InterPro:IPR003958,InterPro:IPR009072,Pfam:PF00808,SUPERFAMILY:SSF47113;Ontology_term=GO:0046982;	NO	4.17176	8.29755
KlGene005181	121.347	0.551024	0.267219	2.06207	0.0392013	0.101898	ID=KlGene005181;Name=KlGene005181;Alias=augustus_masked-Kl00003-processed-gene-10.21;Note=Similar to At5g60570: F-box/kelch-repeat protein At5g60570 (Arabidopsis thaliana);Dbxref=InterPro:IPR006652,InterPro:IPR015915,Pfam:PF01344,SUPERFAMILY:SSF117281;Ontology_term=GO:0005515;	NO	4.74714	8.4629
KlGene005182	995.983	0.125998	0.256791	0.490666	0.623663	0.747839	ID=KlGene005182;Name=KlGene005182;Alias=maker-Kl00003-augustus-gene-10.15;Note=Protein of unknown function;Dbxref=InterPro:IPR013216,InterPro:IPR029063,Pfam:PF08241,SUPERFAMILY:SSF53335;Ontology_term=GO:0008168;	NO	42.2081	55.9578
KlGene005183	784.039	0.423116	0.150616	2.80925	0.00496577	0.0199527	ID=KlGene005183;Name=KlGene005183;Alias=maker-Kl00003-augustus-gene-10.3;Note=Similar to At2g28450: Zinc finger CCCH domain-containing protein 24 (Arabidopsis thaliana);Dbxref=CDD:cd00590,CDD:cd02440,InterPro:IPR000504,InterPro:IPR010280,InterPro:IPR025714,InterPro:IPR029063,InterPro:IPR035979,InterPro:IPR036855,Pfam:PF00076,Pfam:PF05958,Pfam:PF13847,SUPERFAMILY:SSF53335,SUPERFAMILY:SSF54928,SUPERFAMILY:SSF90229;Ontology_term=GO:0003676,GO:0006396,GO:0008173,GO:0046872;	NO	13.8162	22.6615
KlGene005184	58.5112	0.994013	0.391427	2.53946	0.0111024	0.0379801	ID=KlGene005184;Name=KlGene005184;Alias=augustus_masked-Kl00003-processed-gene-10.23;Note=Protein of unknown function;Dbxref=CDD:cd16495,InterPro:IPR011016,Pfam:PF12906,SUPERFAMILY:SSF57850;Ontology_term=GO:0008270;	NO	1.35653	3.30601
KlGene005185	832.185	-0.512381	0.165328	-3.09919	0.00194053	0.00930633	ID=KlGene005185;Name=KlGene005185;Alias=maker-Kl00003-augustus-gene-10.5;Note=Similar to YRDC: YrdC domain-containing protein%2C mitochondrial (Bos taurus);Dbxref=InterPro:IPR006070,InterPro:IPR017945,Pfam:PF01300,SUPERFAMILY:SSF55821,TIGRFAM:TIGR00057;Ontology_term=GO:0003725;	NO	38.2704	32.7287
KlGene005186	3088.27	-0.469045	0.217349	-2.15803	0.0309254	0.0848627	ID=KlGene005186;Name=KlGene005186;Alias=maker-Kl00003-augustus-gene-10.6;Note=Similar to ISPG: 4-hydroxy-3-methylbut-2-en-1-yl diphosphate synthase%2C chloroplastic (Arabidopsis thaliana);Dbxref=InterPro:IPR004588,Pfam:PF04551,SUPERFAMILY:SSF56014,TIGRFAM:TIGR00612;Ontology_term=GO:0016114,GO:0046429,GO:0055114;	NO	59.8896	52.347
KlGene005187	216.489	-0.612423	0.267509	-2.28935	0.0220589	0.0654136	ID=KlGene005187;Name=KlGene005187;Alias=augustus_masked-Kl00003-processed-gene-10.35;Note=Similar to PCMP-A6: Pentatricopeptide repeat-containing protein At3g26630%2C chloroplastic (Arabidopsis thaliana);Dbxref=InterPro:IPR002885,Pfam:PF01535,Pfam:PF13041,TIGRFAM:TIGR00756;	NO	16.9556	13.5573
KlGene005188	550.664	-0.55348	0.418288	-1.3232	0.185768	0.323752	ID=KlGene005188;Name=KlGene005188;Alias=maker-Kl00003-augustus-gene-10.7;Note=Similar to COMT: Caffeic acid 3-O-methyltransferase (Capsicum annuum);Dbxref=InterPro:IPR001077,InterPro:IPR012967,InterPro:IPR029063,InterPro:IPR036390,Pfam:PF00891,Pfam:PF08100,SUPERFAMILY:SSF46785,SUPERFAMILY:SSF53335;Ontology_term=GO:0008171,GO:0046983;	NO	18.3691	15.7964
KlGene005189	429.785	-0.98596	0.168879	-5.83826	5.27498e-09	1.33554e-07	ID=KlGene005189;Name=KlGene005189;Alias=maker-Kl00003-augustus-gene-10.16;Note=Similar to PDIL1-4: Protein disulfide isomerase-like 1-4 (Arabidopsis thaliana);Dbxref=CDD:cd02961,CDD:cd02981,CDD:cd02982,CDD:cd02995,InterPro:IPR005788,InterPro:IPR005792,InterPro:IPR013766,InterPro:IPR036249,PRINTS:PR00421,Pfam:PF00085,Pfam:PF13848,SUPERFAMILY:SSF52833,TIGRFAM:TIGR01126,TIGRFAM:TIGR01130;Ontology_term=GO:0003756,GO:0016853,GO:0045454;	NO	12.3367	7.61829
KlGene005190	1849.51	-0.498259	0.250003	-1.99301	0.0462603	0.115635	ID=KlGene005190;Name=KlGene005190;Alias=augustus_masked-Kl00003-processed-gene-10.37;Note=Similar to RPL12: 60S ribosomal protein L12 (Prunus armeniaca);Dbxref=CDD:cd00349,InterPro:IPR000911,InterPro:IPR020783,InterPro:IPR020784,InterPro:IPR036769,InterPro:IPR036796,Pfam:PF00298,Pfam:PF03946,SUPERFAMILY:SSF46906,SUPERFAMILY:SSF54747;Ontology_term=GO:0003735,GO:0005840,GO:0006412;	NO	396.951	344.428
KlGene005191	2.80606	0.521662	1.95107	0.267373	0.789182	0.86635	ID=KlGene005191;Name=KlGene005191;Alias=augustus_masked-Kl00003-processed-gene-10.27;Note=Protein of unknown function;Dbxref=InterPro:IPR007608,Pfam:PF04520;	NO	0.470124	0.836858
KlGene005192	1141.65	-0.0547551	0.212279	-0.257939	0.796454	0.870842	ID=KlGene005192;Name=KlGene005192;Alias=maker-Kl00003-augustus-gene-10.17;Note=Similar to SDH3: Succinate dehydrogenase cytochrome b560 subunit (Marchantia polymorpha);Dbxref=InterPro:IPR000701,InterPro:IPR034804,Pfam:PF01127,SUPERFAMILY:SSF81343;Ontology_term=GO:0016020,GO:0016627;	NO	41.6858	48.7607
KlGene005193	2442.67	0.57761	0.258018	2.23864	0.0251793	0.0725663	ID=KlGene005193;Name=KlGene005193;Alias=maker-Kl00003-augustus-gene-10.8;Note=Similar to At4g31390: Uncharacterized aarF domain-containing protein kinase At4g31390%2C chloroplastic (Arabidopsis thaliana);Dbxref=CDD:cd05121,InterPro:IPR004147,InterPro:IPR011009,Pfam:PF03109,SUPERFAMILY:SSF56112;	NO	40.9332	74.4944
KlGene005194	13.5362	0.279466	0.66789	0.418431	0.675632	0.785535	ID=KlGene005194;Name=KlGene005194;Alias=maker-Kl00003-augustus-gene-10.10;Note=Similar to Os11g0197600: B3 domain-containing protein Os11g0197600 (Oryza sativa subsp. japonica);Dbxref=CDD:cd10017,InterPro:IPR003340,InterPro:IPR015300,Pfam:PF02362,SUPERFAMILY:SSF101936;Ontology_term=GO:0003677;	NO	0.403213	0.594386
KlGene005195	1111.05	-1.37384	0.197905	-6.94194	3.86749e-12	1.85861e-10	ID=KlGene005195;Name=KlGene005195;Alias=maker-Kl00003-augustus-gene-10.11;Note=Similar to PMA4: Plasma membrane ATPase 4 (Nicotiana plumbaginifolia);Dbxref=CDD:cd02076,InterPro:IPR001757,InterPro:IPR004014,InterPro:IPR006534,InterPro:IPR008250,InterPro:IPR023298,InterPro:IPR036412,PRINTS:PR00119,PRINTS:PR00120,Pfam:PF00122,Pfam:PF00690,Pfam:PF00702,SUPERFAMILY:SSF56784,SUPERFAMILY:SSF81653,SUPERFAMILY:SSF81665,TIGRFAM:TIGR01494,TIGRFAM:TIGR01647;Ontology_term=GO:0008553,GO:0016021,GO:0120029;	DOWN	23.7026	11.2496
KlGene005196	361.312	-0.18409	0.19074	-0.965137	0.334476	0.490448	ID=KlGene005196;Name=KlGene005196;Alias=maker-Kl00003-augustus-gene-10.12;Note=Protein of unknown function;	NO	9.84038	10.6532
KlGene005197	264.862	-0.347794	0.2915	-1.19312	0.232824	0.380689	ID=KlGene005197;Name=KlGene005197;Alias=maker-Kl00003-augustus-gene-11.8;Note=Similar to MBR1: E3 ubiquitin-protein ligase MBR1 (Arabidopsis thaliana);Dbxref=CDD:cd16454,InterPro:IPR001841,Pfam:PF13639,SUPERFAMILY:SSF57850;	NO	9.68297	9.35658
KlGene005198	5.50305	1.20074	1.09503	1.09654	0.272844	0.425116	ID=KlGene005198;Name=KlGene005198;Alias=augustus_masked-Kl00003-processed-gene-11.16;Note=Protein of unknown function;Dbxref=InterPro:IPR012417,Pfam:PF07839;Ontology_term=GO:0005516;	NO	0.227165	0.645862
KlGene005199	318.543	-0.119886	0.334421	-0.358488	0.719978	0.818274	ID=KlGene005199;Name=KlGene005199;Alias=augustus_masked-Kl00003-processed-gene-11.18;Note=Similar to CBSPPR1: Pentatricopeptide repeat-containing protein At5g10690 (Arabidopsis thaliana);Dbxref=CDD:cd02205,InterPro:IPR002885,Pfam:PF01535,Pfam:PF13041,SUPERFAMILY:SSF54631,TIGRFAM:TIGR00756;	NO	4.39314	4.86212
KlGene005200	162.467	-0.655375	0.249591	-2.6258	0.00864465	0.0311553	ID=KlGene005200;Name=KlGene005200;Alias=maker-Kl00003-augustus-gene-11.0;Note=Similar to At1g03100: Pentatricopeptide repeat-containing protein At1g03100%2C mitochondrial (Arabidopsis thaliana);Dbxref=InterPro:IPR002885,Pfam:PF01535,Pfam:PF13041,Pfam:PF13812,TIGRFAM:TIGR00756;	NO	5.40417	4.19775
KlGene005201	2913.05	0.873293	0.138799	6.29179	3.13819e-10	1.0209e-08	ID=KlGene005201;Name=KlGene005201;Alias=maker-Kl00003-augustus-gene-11.10;Note=Similar to SEN1: Helicase SEN1 (Saccharomyces cerevisiae (strain ATCC 204508 / S288c));Dbxref=InterPro:IPR027417,Pfam:PF13086,Pfam:PF13087,SUPERFAMILY:SSF52540;	NO	30.8134	68.803
KlGene005202	2921.59	0.685053	0.209565	3.26893	0.00107956	0.00580413	ID=KlGene005202;Name=KlGene005202;Alias=maker-Kl00003-augustus-gene-11.1;Note=Protein of unknown function;	NO	19.6789	38.8588
KlGene005203	818.606	1.05054	0.438545	2.39552	0.016597	0.0521961	ID=KlGene005203;Name=KlGene005203;Alias=maker-Kl00003-augustus-gene-11.11;Note=Similar to DDB_G0278631: Putative UDP-sugar transporter DDB_G0278631 (Dictyostelium discoideum);Dbxref=InterPro:IPR004853,Pfam:PF03151;	UP	19.9663	49.7148
KlGene005205	1133.01	-0.134969	0.188092	-0.71757	0.473023	0.623535	ID=KlGene005205;Name=KlGene005205;Alias=augustus_masked-Kl00003-processed-gene-11.32;Note=Similar to UBP19: Ubiquitin carboxyl-terminal hydrolase 19 (Arabidopsis thaliana);Dbxref=CDD:cd02661,InterPro:IPR001394,InterPro:IPR002893,InterPro:IPR038765,Pfam:PF00443,Pfam:PF01753,SUPERFAMILY:SSF144232,SUPERFAMILY:SSF54001;Ontology_term=GO:0016579,GO:0036459;	NO	18.7287	20.9325
KlGene005207	287.239	0.235698	0.189999	1.24052	0.214781	0.359826	ID=KlGene005207;Name=KlGene005207;Alias=maker-Kl00003-augustus-gene-11.13;Note=Similar to At1g32220: Uncharacterized protein At1g32220%2C chloroplastic (Arabidopsis thaliana);Dbxref=InterPro:IPR016040,InterPro:IPR036291,Pfam:PF13460,SUPERFAMILY:SSF51735;	NO	7.56217	10.8844
KlGene005208	0						ID=KlGene005208;Name=KlGene005208;Alias=augustus_masked-Kl00003-processed-gene-11.23;Note=Similar to GDU3: Protein GLUTAMINE DUMPER 3 (Arabidopsis thaliana);	NO	0	0
KlGene005209	294.538	0.212562	0.223634	0.95049	0.341863	0.498196	ID=KlGene005209;Name=KlGene005209;Alias=maker-Kl00003-augustus-gene-11.14;Note=Similar to WIN2: Probable protein phosphatase 2C 59 (Arabidopsis thaliana);Dbxref=CDD:cd00143,InterPro:IPR001932,InterPro:IPR036457,Pfam:PF00481,SUPERFAMILY:SSF81606;Ontology_term=GO:0003824;	NO	8.30304	11.8699
KlGene005210	0						ID=KlGene005210;Name=KlGene005210;Alias=augustus_masked-Kl00003-processed-gene-11.24;Note=Protein of unknown function;	NO	0	0
KlGene005211	165.615	0.138401	0.198448	0.697415	0.485543	0.633856	ID=KlGene005211;Name=KlGene005211;Alias=augustus_masked-Kl00003-processed-gene-11.25;Note=Similar to emc4: ER membrane protein complex subunit 4 (Xenopus laevis);Dbxref=InterPro:IPR009445,Pfam:PF06417;	NO	5.3284	7.16459
KlGene005212	900.026	-0.122623	0.264799	-0.46308	0.643307	0.762655	ID=KlGene005212;Name=KlGene005212;Alias=maker-Kl00003-augustus-gene-11.5;Note=Similar to At5g25050: Probable folate-biopterin transporter 2 (Arabidopsis thaliana);Dbxref=CDD:cd06174,InterPro:IPR004324,InterPro:IPR020846,InterPro:IPR036259,InterPro:IPR039309,Pfam:PF03092,SUPERFAMILY:SSF103473,TIGRFAM:TIGR00788;Ontology_term=GO:0016021;	NO	20.4377	23.3395
KlGene005213	277.259	0.06583	0.216368	0.30425	0.760937	0.847851	ID=KlGene005213;Name=KlGene005213;Alias=augustus_masked-Kl00003-processed-gene-11.27;Note=Similar to MED4: Mediator of RNA polymerase II transcription subunit 4 (Arabidopsis thaliana);Dbxref=InterPro:IPR019258,Pfam:PF10018;Ontology_term=GO:0003712,GO:0006357,GO:0016592;	NO	21.2205	27.1545
KlGene005214	451.78	1.43446	0.472338	3.03694	0.00238991	0.011099	ID=KlGene005214;Name=KlGene005214;Alias=maker-Kl00003-augustus-gene-11.6;Note=Protein of unknown function;Dbxref=InterPro:IPR024752,Pfam:PF12776;	UP	6.15312	19.7159
KlGene005215	710.384	-0.907107	0.340256	-2.66595	0.00767706	0.0283349	ID=KlGene005215;Name=KlGene005215;Alias=maker-Kl00003-augustus-gene-11.15;Note=Similar to GPX7: Putative glutathione peroxidase 7%2C chloroplastic (Arabidopsis thaliana);Dbxref=CDD:cd00340,InterPro:IPR000889,InterPro:IPR036249,PRINTS:PR01011,Pfam:PF00255,SUPERFAMILY:SSF52833;Ontology_term=GO:0004602,GO:0006979,GO:0055114;	NO	41.5234	26.507
KlGene005216	3541.26	-0.739861	0.179848	-4.11382	3.89166e-05	0.000345373	ID=KlGene005216;Name=KlGene005216;Alias=maker-Kl00003-augustus-gene-11.7;Note=Similar to Os04g0499300: Eukaryotic translation initiation factor isoform 4G-1 (Oryza sativa subsp. japonica);Dbxref=InterPro:IPR003890,InterPro:IPR003891,InterPro:IPR016024,Pfam:PF02847,Pfam:PF02854,SUPERFAMILY:SSF48371;Ontology_term=GO:0003723,GO:0005515;	NO	86.2051	63.3618
KlGene005217	610.961	-0.519617	0.235361	-2.20775	0.0272619	0.0770165	ID=KlGene005217;Name=KlGene005217;Alias=maker-Kl00003-augustus-gene-12.20;Note=Similar to Os02g0180000: Probable protein phosphatase 2C 11 (Oryza sativa subsp. japonica);Dbxref=CDD:cd00143,InterPro:IPR001932,InterPro:IPR036457,Pfam:PF00481,SUPERFAMILY:SSF81606;Ontology_term=GO:0003824;	NO	21.9373	18.5644
KlGene005218	0.131758	0.675861	3.81695	0.177068	0.859455		ID=KlGene005218;Name=KlGene005218;Alias=maker-Kl00003-augustus-gene-12.21;Note=Protein of unknown function;	NO	0	0.0615266
KlGene005221	107.681	0.119915	0.284339	0.421734	0.673219	0.783856	ID=KlGene005221;Name=KlGene005221;Alias=augustus_masked-Kl00003-processed-gene-12.11;Note=Similar to CM2: Chorismate mutase 2 (Arabidopsis thaliana);Dbxref=InterPro:IPR008238,InterPro:IPR036263,SUPERFAMILY:SSF48600,TIGRFAM:TIGR01802;Ontology_term=GO:0004106,GO:0009073,GO:0046417;	NO	6.13071	8.19503
KlGene005222	854.362	-0.0212387	0.187651	-0.113182	0.909886	0.945916	ID=KlGene005222;Name=KlGene005222;Alias=maker-Kl00003-augustus-gene-12.22;Note=Similar to Rrn3: RNA polymerase I-specific transcription initiation factor RRN3 (Mus musculus);Dbxref=InterPro:IPR007991,Pfam:PF05327;	NO	16.8204	20.191
KlGene005223	490.531	1.95818	1.55897	1.25607			ID=KlGene005223;Name=KlGene005223;Alias=maker-Kl00003-augustus-gene-12.27;Note=Similar to WRKY18: WRKY transcription factor 18 (Arabidopsis thaliana);Dbxref=InterPro:IPR003657,InterPro:IPR036576,Pfam:PF03106,SUPERFAMILY:SSF118290;Ontology_term=GO:0003700,GO:0006355,GO:0043565;	NO	11.228	57.8447
KlGene005224	1147.66	2.84853	0.413656	6.88623	5.72896e-12	2.69641e-10	ID=KlGene005224;Name=KlGene005224;Alias=maker-Kl00003-augustus-gene-12.28;Note=Similar to WRKY18: WRKY transcription factor 18 (Arabidopsis thaliana);Dbxref=InterPro:IPR003657,InterPro:IPR036576,Pfam:PF03106,SUPERFAMILY:SSF118290;Ontology_term=GO:0003700,GO:0006355,GO:0043565;	UP	15.8607	136.836
KlGene005225	233.606	0.391485	0.211857	1.84787	0.0646205	0.148813	ID=KlGene005225;Name=KlGene005225;Alias=maker-Kl00003-augustus-gene-12.23;Note=Similar to TAF5: Transcription initiation factor TFIID subunit 5 (Arabidopsis thaliana);Dbxref=CDD:cd00200,CDD:cd08044,InterPro:IPR001680,InterPro:IPR007582,InterPro:IPR020472,InterPro:IPR036322,InterPro:IPR037264,PRINTS:PR00320,Pfam:PF00400,Pfam:PF04494,SUPERFAMILY:SSF160897,SUPERFAMILY:SSF50978;Ontology_term=GO:0005515;	NO	3.14062	5.05673
KlGene005226	1679.3	0.142438	0.173688	0.820079	0.412171	0.567608	ID=KlGene005226;Name=KlGene005226;Alias=maker-Kl00003-augustus-gene-12.29;Note=Similar to pds5b-b: Sister chromatid cohesion protein PDS5 homolog B-B (Xenopus laevis);Dbxref=CDD:cd04508,InterPro:IPR016024,SUPERFAMILY:SSF48371,SUPERFAMILY:SSF63748;	NO	22.5799	30.5533
KlGene005227	802.3	-0.970735	0.317634	-3.05615	0.002242	0.010523	ID=KlGene005227;Name=KlGene005227;Alias=maker-Kl00003-augustus-gene-12.24;Note=Similar to SDF2: Stromal cell-derived factor 2-like protein (Arabidopsis thaliana);Dbxref=InterPro:IPR036300,SUPERFAMILY:SSF82109;Ontology_term=GO:0016020;	NO	35.7535	22.4097
KlGene005228	121.206	0.913967	0.3183	2.8714	0.00408656	0.0170612	ID=KlGene005228;Name=KlGene005228;Alias=augustus_masked-Kl00003-processed-gene-12.15;Note=Similar to PUB7: U-box domain-containing protein 7 (Arabidopsis thaliana);Dbxref=InterPro:IPR016024,SUPERFAMILY:SSF48371;	NO	9.2202	21.1306
KlGene005230	1016.17	1.33916	0.526313	2.54442	0.010946	0.0375489	ID=KlGene005230;Name=KlGene005230;Alias=maker-Kl00003-augustus-gene-12.30;Note=Similar to At2g39960: Probable signal peptidase complex subunit 2 (Arabidopsis thaliana);Dbxref=InterPro:IPR009582,Pfam:PF06703;Ontology_term=GO:0005787,GO:0006465,GO:0008233,GO:0016021;	UP	20.9796	62.6192
KlGene005231	645.137	-3.17445	0.280293	-11.3255	9.81545e-30	5.54371e-27	ID=KlGene005231;Name=KlGene005231;Alias=maker-Kl00003-augustus-gene-12.31;Note=Protein of unknown function;	DOWN	36.138	4.89558
KlGene005232	2057.9	-0.558696	0.239756	-2.33027	0.0197921	0.0601656	ID=KlGene005232;Name=KlGene005232;Alias=augustus_masked-Kl00003-processed-gene-12.8;Note=Similar to CAF1-7: Probable CCR4-associated factor 1 homolog 7 (Arabidopsis thaliana);Dbxref=InterPro:IPR006941,InterPro:IPR012337,Pfam:PF04857,SUPERFAMILY:SSF53098;	NO	274.271	229.209
KlGene005233	11.286	-1.13774	0.581618	-1.95616	0.0504465	0.123543	ID=KlGene005233;Name=KlGene005233;Alias=augustus_masked-Kl00003-processed-gene-12.17;Note=Protein of unknown function;	NO	3.93114	2.19216
KlGene005234	126.942	-0.26054	0.257544	-1.01163	0.311713	0.466099	ID=KlGene005234;Name=KlGene005234;Alias=maker-Kl00003-augustus-gene-12.25;Note=Similar to GOS11: Golgi SNAP receptor complex member 1-1 (Arabidopsis thaliana);Dbxref=Pfam:PF12352;	NO	3.79644	3.85056
KlGene005235	0						ID=KlGene005235;Name=KlGene005235;Alias=augustus_masked-Kl00003-processed-gene-12.10;Note=Similar to SOT18: Cytosolic sulfotransferase 18 (Arabidopsis thaliana);Dbxref=InterPro:IPR000863,InterPro:IPR027417,Pfam:PF00685,SUPERFAMILY:SSF52540;Ontology_term=GO:0008146;	NO	0	0
KlGene005236	1.19269	-2.58141	2.29917	-1.12276	0.261541	0.412795	ID=KlGene005236;Name=KlGene005236;Alias=augustus_masked-Kl00003-processed-gene-12.18;Note=Protein of unknown function;	NO	0.400451	0.0685267
KlGene005237	14.3377	0.103895	0.599291	0.173363	0.862366	0.91438	ID=KlGene005237;Name=KlGene005237;Alias=maker-Kl00003-augustus-gene-12.32;Note=Protein of unknown function;	NO	1.60375	2.1039
KlGene005238	68.8467	-0.530428	0.322316	-1.64568	0.0998304	0.205876	ID=KlGene005238;Name=KlGene005238;Alias=augustus_masked-Kl00003-processed-gene-12.19;Note=Similar to CARB: Carbamoyl-phosphate synthase large chain%2C chloroplastic (Arabidopsis thaliana);Dbxref=CDD:cd01424,InterPro:IPR011607,InterPro:IPR033937,InterPro:IPR036914,Pfam:PF02142,SUPERFAMILY:SSF52335,SUPERFAMILY:SSF56059;	NO	1.54068	1.30481
KlGene005239	0						ID=KlGene005239;Name=KlGene005239;Alias=maker-Kl00003-augustus-gene-13.0;Note=Protein of unknown function;	NO	0	0
KlGene005240	15.0144	2.90919	1.12177	2.59339			ID=KlGene005240;Name=KlGene005240;Alias=maker-Kl00003-augustus-gene-13.6;Note=Similar to At3g47570: Probable LRR receptor-like serine/threonine-protein kinase At3g47570 (Arabidopsis thaliana);Dbxref=InterPro:IPR000719,InterPro:IPR001611,InterPro:IPR011009,Pfam:PF00069,Pfam:PF13855,SUPERFAMILY:SSF52058,SUPERFAMILY:SSF56112;Ontology_term=GO:0004672,GO:0005515,GO:0005524,GO:0006468;	NO	0.0625182	0.608257
KlGene005242	180.464	1.85183	0.345318	5.36268	8.19955e-08	1.56781e-06	ID=KlGene005242;Name=KlGene005242;Alias=maker-Kl00003-augustus-gene-13.1;Note=Protein of unknown function;	UP	2.09292	9.34635
KlGene005243	24.8051	1.99769	0.473468	4.21927	2.45091e-05	0.000232699	ID=KlGene005243;Name=KlGene005243;Alias=augustus_masked-Kl00003-processed-gene-13.17;Note=Similar to SOT6: Cytosolic sulfotransferase 6 (Arabidopsis thaliana);Dbxref=InterPro:IPR000863,InterPro:IPR008709,InterPro:IPR027417,Pfam:PF00685,Pfam:PF05536,SUPERFAMILY:SSF52540;Ontology_term=GO:0008146;	UP	0.158237	0.779634
KlGene005244	528.534	0.0940392	0.272731	0.344806	0.73024	0.825077	ID=KlGene005244;Name=KlGene005244;Alias=augustus_masked-Kl00003-processed-gene-13.21;Note=Similar to dph1: Deubiquitination-protection protein dph1 (Schizosaccharomyces pombe (strain 972 / ATCC 24843));Dbxref=CDD:cd01809,InterPro:IPR000626,InterPro:IPR019956,InterPro:IPR029071,PRINTS:PR00348,Pfam:PF00240,SUPERFAMILY:SSF54236;Ontology_term=GO:0005515;	NO	10.0245	13.2927
KlGene005245	5.70285	0.871634	0.954249	0.913424	0.36102	0.5172	ID=KlGene005245;Name=KlGene005245;Alias=maker-Kl00003-augustus-gene-13.3;Note=Similar to Ttc1: Tetratricopeptide repeat protein 1 (Mus musculus);Dbxref=CDD:cd05992,InterPro:IPR000270,InterPro:IPR011990,Pfam:PF00564,SUPERFAMILY:SSF48452,SUPERFAMILY:SSF54277;Ontology_term=GO:0005515;	NO	0.147606	0.334766
KlGene005246	5.22082	-0.492587	0.943518	-0.522075	0.601618	0.730935	ID=KlGene005246;Name=KlGene005246;Alias=maker-Kl00003-augustus-gene-13.4;Note=Protein of unknown function;Dbxref=CDD:cd04895,CDD:cd04897,CDD:cd04925,InterPro:IPR002912,Pfam:PF01842,Pfam:PF13740,SUPERFAMILY:SSF55021;	NO	0.1294	0.111793
KlGene005247	420.617	-0.754145	0.183175	-4.11707	3.83725e-05	0.000341369	ID=KlGene005247;Name=KlGene005247;Alias=maker-Kl00003-augustus-gene-13.8;Note=Similar to VAMP713: Vesicle-associated membrane protein 713 (Arabidopsis thaliana);Dbxref=CDD:cd15843,InterPro:IPR001388,InterPro:IPR010908,InterPro:IPR011012,PRINTS:PR00219,Pfam:PF00957,Pfam:PF13774,SUPERFAMILY:SSF58038,SUPERFAMILY:SSF64356;Ontology_term=GO:0016021,GO:0016192;	NO	16.0547	11.6679
KlGene005248	964.071	0.237041	0.158445	1.49604	0.134643	0.257014	ID=KlGene005248;Name=KlGene005248;Alias=maker-Kl00003-augustus-gene-13.5;Note=Protein of unknown function;Dbxref=InterPro:IPR001683,InterPro:IPR036871,Pfam:PF00787,SUPERFAMILY:SSF64268;Ontology_term=GO:0035091;	NO	15.704	22.6758
KlGene005249	134.682	0.15196	0.298051	0.509845	0.61016	0.737125	ID=KlGene005249;Name=KlGene005249;Alias=maker-Kl00003-augustus-gene-13.9;Note=Similar to APT5: Adenine phosphoribosyltransferase 5 (Arabidopsis thaliana);Dbxref=CDD:cd06223,InterPro:IPR000836,InterPro:IPR005764,InterPro:IPR029057,Pfam:PF00156,SUPERFAMILY:SSF53271,TIGRFAM:TIGR01090;Ontology_term=GO:0003999,GO:0005737,GO:0006168,GO:0009116;	NO	5.47259	7.463
KlGene005250	0						ID=KlGene005250;Name=KlGene005250;Alias=maker-Kl00003-augustus-gene-13.10;Note=Similar to RANGAP1: RAN GTPase-activating protein 1 (Arabidopsis thaliana);Dbxref=SUPERFAMILY:SSF52047;	NO	0	0
KlGene005251	66.447	2.34434	0.949793	2.46826			ID=KlGene005251;Name=KlGene005251;Alias=augustus_masked-Kl00003-processed-gene-14.13;Note=Similar to At3g47570: Probable LRR receptor-like serine/threonine-protein kinase At3g47570 (Arabidopsis thaliana);Dbxref=InterPro:IPR000719,InterPro:IPR001611,InterPro:IPR011009,Pfam:PF00069,Pfam:PF00560,Pfam:PF13855,SUPERFAMILY:SSF52058,SUPERFAMILY:SSF56112;Ontology_term=GO:0004672,GO:0005515,GO:0005524,GO:0006468;	NO	0.465189	3.10143
KlGene005252	4.99972	0.917871	0.966005	0.950172	0.342025	0.498332	ID=KlGene005252;Name=KlGene005252;Alias=maker-Kl00003-augustus-gene-13.11;Note=Protein of unknown function;	NO	0.174158	0.408354
KlGene005253	171.417	-1.10871	0.38796	-2.8578	0.00426588	0.0176426	ID=KlGene005253;Name=KlGene005253;Alias=augustus_masked-Kl00003-processed-gene-14.14;Note=Similar to At3g47570: Probable LRR receptor-like serine/threonine-protein kinase At3g47570 (Arabidopsis thaliana);Dbxref=InterPro:IPR000719,InterPro:IPR001611,InterPro:IPR011009,Pfam:PF00069,Pfam:PF00560,SUPERFAMILY:SSF52058,SUPERFAMILY:SSF56112;Ontology_term=GO:0004672,GO:0005515,GO:0005524,GO:0006468;	DOWN	2.18878	1.22532
KlGene005254	6.48127	0.683693	0.764909	0.893822	0.371417	0.527247	ID=KlGene005254;Name=KlGene005254;Alias=maker-Kl00003-augustus-gene-13.12;Note=Protein of unknown function;	NO	0.320675	0.629303
KlGene005255	2070.73	1.12194	0.449006	2.49873	0.0124639	0.0416478	ID=KlGene005255;Name=KlGene005255;Alias=maker-Kl00003-augustus-gene-14.1;Note=Similar to At3g47570: Probable LRR receptor-like serine/threonine-protein kinase At3g47570 (Arabidopsis thaliana);Dbxref=InterPro:IPR000719,InterPro:IPR001245,InterPro:IPR001611,InterPro:IPR011009,Pfam:PF00069,Pfam:PF07714,Pfam:PF13855,SUPERFAMILY:SSF52047,SUPERFAMILY:SSF52058,SUPERFAMILY:SSF56112;Ontology_term=GO:0004672,GO:0005515,GO:0005524,GO:0006468;	UP	6.56218	17.9862
KlGene005256	603.326	-0.00715929	1.28847	-0.00555642	0.995567	0.997343	ID=KlGene005256;Name=KlGene005256;Alias=maker-Kl00003-augustus-gene-14.2;Note=Similar to At3g47570: Probable LRR receptor-like serine/threonine-protein kinase At3g47570 (Arabidopsis thaliana);Dbxref=InterPro:IPR000719,InterPro:IPR001611,InterPro:IPR011009,InterPro:IPR013210,Pfam:PF00069,Pfam:PF00560,Pfam:PF08263,Pfam:PF13855,SUPERFAMILY:SSF52058,SUPERFAMILY:SSF56112;Ontology_term=GO:0004672,GO:0005515,GO:0005524,GO:0006468;	NO	17.9969	23.671
KlGene005257	43.6695	-0.442895	0.572671	-0.773384	0.439295	0.593023	ID=KlGene005257;Name=KlGene005257;Alias=augustus_masked-Kl00003-processed-gene-14.17;Note=Similar to At3g47570: Probable LRR receptor-like serine/threonine-protein kinase At3g47570 (Arabidopsis thaliana);Dbxref=InterPro:IPR000719,InterPro:IPR001611,InterPro:IPR011009,InterPro:IPR013210,Pfam:PF00069,Pfam:PF00560,Pfam:PF08263,Pfam:PF13855,SUPERFAMILY:SSF52058,SUPERFAMILY:SSF56112;Ontology_term=GO:0004672,GO:0005515,GO:0005524,GO:0006468;	NO	1.12992	1.04836
KlGene005258	0						ID=KlGene005258;Name=KlGene005258;Alias=augustus_masked-Kl00003-processed-gene-14.19;Note=Similar to At3g47570: Probable LRR receptor-like serine/threonine-protein kinase At3g47570 (Arabidopsis thaliana);Dbxref=InterPro:IPR000719,InterPro:IPR001611,InterPro:IPR011009,InterPro:IPR013210,Pfam:PF00069,Pfam:PF08263,Pfam:PF13855,SUPERFAMILY:SSF52058,SUPERFAMILY:SSF56112;Ontology_term=GO:0004672,GO:0005515,GO:0005524,GO:0006468;	NO	0	0
KlGene005259	6.59279	1.07299	0.748505	1.43352	0.151711	0.279432	ID=KlGene005259;Name=KlGene005259;Alias=maker-Kl00003-augustus-gene-14.6;Note=Similar to At3g47570: Probable LRR receptor-like serine/threonine-protein kinase At3g47570 (Arabidopsis thaliana);Dbxref=InterPro:IPR000719,InterPro:IPR001611,InterPro:IPR011009,InterPro:IPR013210,Pfam:PF00069,Pfam:PF08263,Pfam:PF13855,SUPERFAMILY:SSF52047,SUPERFAMILY:SSF52058,SUPERFAMILY:SSF56112;Ontology_term=GO:0004672,GO:0005515,GO:0005524,GO:0006468;	NO	0.128195	0.334227
KlGene005260	461.498	2.24632	0.313798	7.15848	8.15789e-13	4.43688e-11	ID=KlGene005260;Name=KlGene005260;Alias=maker-Kl00003-augustus-gene-14.7;Note=Similar to At3g47570: Probable LRR receptor-like serine/threonine-protein kinase At3g47570 (Arabidopsis thaliana);Dbxref=InterPro:IPR000719,InterPro:IPR011009,InterPro:IPR013210,Pfam:PF00069,Pfam:PF08263,SUPERFAMILY:SSF52058,SUPERFAMILY:SSF56112;Ontology_term=GO:0004672,GO:0005524,GO:0006468;	UP	5.37904	31.075
KlGene005261	0.83787	3.29942	3.39498	0.971851	0.331125		ID=KlGene005261;Name=KlGene005261;Alias=maker-Kl00003-augustus-gene-14.8;Note=Similar to At3g47570: Probable LRR receptor-like serine/threonine-protein kinase At3g47570 (Arabidopsis thaliana);Dbxref=InterPro:IPR000719,InterPro:IPR001611,InterPro:IPR011009,InterPro:IPR013210,PRINTS:PR00019,Pfam:PF00069,Pfam:PF08263,Pfam:PF13855,SUPERFAMILY:SSF52058,SUPERFAMILY:SSF56112;Ontology_term=GO:0004672,GO:0005515,GO:0005524,GO:0006468;	NO	0	0.0725772
KlGene005262	0.253088	-0.0454717	3.81695	-0.0119131	0.990495		ID=KlGene005262;Name=KlGene005262;Alias=maker-Kl00003-augustus-gene-14.9;Note=Similar to At3g47570: Probable LRR receptor-like serine/threonine-protein kinase At3g47570 (Arabidopsis thaliana);Dbxref=InterPro:IPR000719,InterPro:IPR001611,InterPro:IPR011009,InterPro:IPR013210,Pfam:PF00069,Pfam:PF08263,Pfam:PF13855,SUPERFAMILY:SSF52058,SUPERFAMILY:SSF56112;Ontology_term=GO:0004672,GO:0005515,GO:0005524,GO:0006468;	NO	0.00765981	0.0096174
KlGene005263	323.473	1.19881	0.725841	1.65161			ID=KlGene005263;Name=KlGene005263;Alias=maker-Kl00003-augustus-gene-14.10;Note=Similar to At3g47570: Probable LRR receptor-like serine/threonine-protein kinase At3g47570 (Arabidopsis thaliana);Dbxref=InterPro:IPR000719,InterPro:IPR001245,InterPro:IPR001611,InterPro:IPR011009,Pfam:PF00069,Pfam:PF07714,Pfam:PF13855,SUPERFAMILY:SSF52047,SUPERFAMILY:SSF52058,SUPERFAMILY:SSF56112;Ontology_term=GO:0004672,GO:0005515,GO:0005524,GO:0006468;	NO	1.28399	3.82921
KlGene005265	13.8135	0.395254	0.79647	0.496257	0.619713	0.744582	ID=KlGene005265;Name=KlGene005265;Alias=maker-Kl00003-augustus-gene-14.11;Note=Similar to At3g47570: Probable LRR receptor-like serine/threonine-protein kinase At3g47570 (Arabidopsis thaliana);Dbxref=InterPro:IPR000719,InterPro:IPR001611,InterPro:IPR011009,Pfam:PF00069,Pfam:PF13855,SUPERFAMILY:SSF52058,SUPERFAMILY:SSF56112;Ontology_term=GO:0004672,GO:0005515,GO:0005524,GO:0006468;	NO	0.231166	0.373288
KlGene005266	45.5099	-0.999878	0.700079	-1.42824	0.153224	0.281342	ID=KlGene005266;Name=KlGene005266;Alias=maker-Kl00003-augustus-gene-14.4;Note=Protein of unknown function;	NO	1.95094	1.21555
KlGene005267	1028.09	-2.31925	0.18767	-12.3582	4.40116e-35	5.10233e-32	ID=KlGene005267;Name=KlGene005267;Alias=maker-Kl00003-augustus-gene-14.12;Note=Protein of unknown function;Dbxref=InterPro:IPR011990,SUPERFAMILY:SSF48452;Ontology_term=GO:0005515;	DOWN	88.2979	21.6268
KlGene005268	396.02	-0.0321179	0.329635	-0.0974347	0.922381	0.954222	ID=KlGene005268;Name=KlGene005268;Alias=augustus_masked-Kl00003-processed-gene-15.0;Note=Protein of unknown function;Dbxref=InterPro:IPR025124,Pfam:PF13259;	NO	12.3943	14.6603
KlGene005269	2.57559	3.30031	1.75214	1.88359	0.0596204	0.140201	ID=KlGene005269;Name=KlGene005269;Alias=maker-Kl00003-augustus-gene-15.16;Note=Similar to At3g47570: Probable LRR receptor-like serine/threonine-protein kinase At3g47570 (Arabidopsis thaliana);Dbxref=InterPro:IPR000719,InterPro:IPR001611,InterPro:IPR011009,Pfam:PF00069,Pfam:PF13855,SUPERFAMILY:SSF52058,SUPERFAMILY:SSF56112;Ontology_term=GO:0004672,GO:0005515,GO:0005524,GO:0006468;	NO	0.00847688	0.112223
KlGene005270	349.281	-0.24621	0.288911	-0.852198	0.394104	0.550157	ID=KlGene005270;Name=KlGene005270;Alias=maker-Kl00003-augustus-gene-15.17;Note=Protein of unknown function;Dbxref=InterPro:IPR036410,SUPERFAMILY:SSF57938;	NO	36.1963	36.9948
KlGene005271	0						ID=KlGene005271;Name=KlGene005271;Alias=augustus_masked-Kl00003-processed-gene-15.2;Note=Similar to At3g15720: Probable polygalacturonase At3g15720 (Arabidopsis thaliana);Dbxref=InterPro:IPR000743,InterPro:IPR011050,Pfam:PF00295,SUPERFAMILY:SSF51126;Ontology_term=GO:0004650,GO:0005975;	NO	0	0
KlGene005272	0						ID=KlGene005272;Name=KlGene005272;Alias=augustus_masked-Kl00003-processed-gene-15.3;Note=Similar to At3g15720: Probable polygalacturonase At3g15720 (Arabidopsis thaliana);Dbxref=InterPro:IPR000743,InterPro:IPR011050,Pfam:PF00295,SUPERFAMILY:SSF51126;Ontology_term=GO:0004650,GO:0005975;	NO	0	0
KlGene005273	0.183664	-1.00725	3.81695	-0.26389	0.791865		ID=KlGene005273;Name=KlGene005273;Alias=augustus_masked-Kl00003-processed-gene-15.4;Note=Similar to BT1: Adenine nucleotide transporter BT1%2C chloroplastic/mitochondrial (Arabidopsis thaliana);Dbxref=InterPro:IPR018108,InterPro:IPR023395,Pfam:PF00153,SUPERFAMILY:SSF103506;	NO	0.0213643	0
KlGene005274	132.232	-1.25937	0.652319	-1.9306	0.0535327	0.129026	ID=KlGene005274;Name=KlGene005274;Alias=maker-Kl00003-augustus-gene-15.18;Note=Similar to HY5: Transcription factor HY5 (Arabidopsis thaliana);Dbxref=CDD:cd14704,InterPro:IPR004827,Pfam:PF00170,SUPERFAMILY:SSF57959;Ontology_term=GO:0003700,GO:0006355;	NO	4.4742	2.26163
KlGene005275	67.9401	0.479132	0.284523	1.68398	0.092185	0.19433	ID=KlGene005275;Name=KlGene005275;Alias=maker-Kl00003-augustus-gene-15.19;Note=Protein of unknown function;	NO	5.61576	9.64939
KlGene005276	249.645	-0.31773	0.196325	-1.61839	0.105579	0.214586	ID=KlGene005276;Name=KlGene005276;Alias=maker-Kl00003-augustus-gene-15.13;Note=Protein of unknown function;	NO	13.7933	13.5448
KlGene005277	45.319	0.173288	0.387795	0.446855	0.65498	0.770644	ID=KlGene005277;Name=KlGene005277;Alias=augustus_masked-Kl00003-processed-gene-15.9;Note=Protein of unknown function;	NO	2.56693	3.52753
KlGene005278	4.46433	3.47891	1.59777	2.17735	0.0294545	0.0818667	ID=KlGene005278;Name=KlGene005278;Alias=maker-Kl00003-augustus-gene-15.14;Note=Similar to TCX2: Protein tesmin/TSO1-like CXC 2 (Arabidopsis thaliana);Dbxref=InterPro:IPR005172,Pfam:PF03638;	UP	0.014575	0.199911
KlGene005279	1942.77	0.169754	1.11911	0.151686			ID=KlGene005279;Name=KlGene005279;Alias=maker-Kl00003-augustus-gene-15.20;Note=Similar to At3g47570: Probable LRR receptor-like serine/threonine-protein kinase At3g47570 (Arabidopsis thaliana);Dbxref=InterPro:IPR000719,InterPro:IPR001611,InterPro:IPR011009,Pfam:PF00069,Pfam:PF13855,SUPERFAMILY:SSF52058,SUPERFAMILY:SSF56112;Ontology_term=GO:0004672,GO:0005515,GO:0005524,GO:0006468;	NO	6.22617	9.20814
KlGene005280	0.630644	2.88616	3.68839	0.782497	0.433923		ID=KlGene005280;Name=KlGene005280;Alias=augustus_masked-Kl00003-processed-gene-16.0;Note=Protein of unknown function;	NO	0	0.106553
KlGene005281	664.283	1.2265	1.25404	0.978037	0.328056	0.483868	ID=KlGene005281;Name=KlGene005281;Alias=maker-Kl00003-augustus-gene-16.18;Note=Similar to At3g47570: Probable LRR receptor-like serine/threonine-protein kinase At3g47570 (Arabidopsis thaliana);Dbxref=InterPro:IPR000719,InterPro:IPR001611,InterPro:IPR011009,InterPro:IPR013210,Pfam:PF00069,Pfam:PF00560,Pfam:PF08263,Pfam:PF13855,SUPERFAMILY:SSF52047,SUPERFAMILY:SSF52058,SUPERFAMILY:SSF56112;Ontology_term=GO:0004672,GO:0005515,GO:0005524,GO:0006468;	NO	3.7994	11.7418
KlGene005282	0						ID=KlGene005282;Name=KlGene005282;Alias=maker-Kl00003-augustus-gene-16.19;Note=Protein of unknown function;	NO	0	0
KlGene005283	0.261646	-0.0454717	3.81695	-0.0119131	0.990495		ID=KlGene005283;Name=KlGene005283;Alias=maker-Kl00003-augustus-gene-16.20;Note=Similar to At3g47570: Probable LRR receptor-like serine/threonine-protein kinase At3g47570 (Arabidopsis thaliana);Dbxref=InterPro:IPR001245,InterPro:IPR001611,InterPro:IPR011009,Pfam:PF07714,Pfam:PF13855,SUPERFAMILY:SSF52058,SUPERFAMILY:SSF56112;Ontology_term=GO:0004672,GO:0005515,GO:0006468;	NO	0.00715283	0.00811525
KlGene005284	0						ID=KlGene005284;Name=KlGene005284;Alias=maker-Kl00003-augustus-gene-16.21;Note=Protein of unknown function;	NO	0	0
KlGene005285	5.14379	1.2729	0.998063	1.27537	0.202178	0.344956	ID=KlGene005285;Name=KlGene005285;Alias=maker-Kl00003-augustus-gene-16.13;Note=Similar to AKT1: Potassium channel AKT1 (Arabidopsis thaliana);Dbxref=CDD:cd00038,CDD:cd00204,InterPro:IPR000595,InterPro:IPR003938,InterPro:IPR005821,InterPro:IPR018490,InterPro:IPR020683,InterPro:IPR036770,PRINTS:PR01463,Pfam:PF00027,Pfam:PF00520,Pfam:PF12796,SUPERFAMILY:SSF48403,SUPERFAMILY:SSF51206,SUPERFAMILY:SSF81324;Ontology_term=GO:0005216,GO:0005249,GO:0006811,GO:0006813,GO:0016020,GO:0055085;	NO	0.0748695	0.21965
KlGene005286	532.959	1.29879	0.606605	2.14109	0.0322672	0.0877467	ID=KlGene005286;Name=KlGene005286;Alias=augustus_masked-Kl00003-processed-gene-16.10;Note=Similar to KCS11: 3-ketoacyl-CoA synthase 11 (Arabidopsis thaliana);Dbxref=CDD:cd00831,InterPro:IPR013601,InterPro:IPR013747,InterPro:IPR016039,Pfam:PF08392,Pfam:PF08541,SUPERFAMILY:SSF53901;Ontology_term=GO:0003824,GO:0006633,GO:0016020,GO:0016747;	UP	8.44802	25.105
KlGene005287	555.769	0.453669	0.173571	2.61373	0.00895592	0.0320195	ID=KlGene005287;Name=KlGene005287;Alias=maker-Kl00003-augustus-gene-16.22;Note=Similar to CCR4-6: Carbon catabolite repressor protein 4 homolog 6 (Arabidopsis thaliana);Dbxref=InterPro:IPR005135,InterPro:IPR036691,Pfam:PF03372,SUPERFAMILY:SSF56219;	NO	6.91089	11.5951
KlGene005288	63.0493	0.767236	0.546731	1.40331	0.160523	0.290992	ID=KlGene005288;Name=KlGene005288;Alias=augustus_masked-Kl00003-processed-gene-16.3;Note=Similar to 6-hydroxynicotinate 3-monooxygenase (Pseudomonas fluorescens);Dbxref=InterPro:IPR002938,InterPro:IPR036188,PRINTS:PR00420,Pfam:PF01494,SUPERFAMILY:SSF51905,SUPERFAMILY:SSF54373;Ontology_term=GO:0071949;	NO	2.45337	5.23618
KlGene005289	5065.72	-0.295892	0.212157	-1.39468	0.163111	0.294472	ID=KlGene005289;Name=KlGene005289;Alias=maker-Kl00003-augustus-gene-16.23;Note=Similar to VHA-c''1: V-type proton ATPase subunit c''1 (Arabidopsis thaliana);Dbxref=InterPro:IPR000245,InterPro:IPR002379,InterPro:IPR035921,PRINTS:PR00122,Pfam:PF00137,SUPERFAMILY:SSF81333;Ontology_term=GO:0015078,GO:0015991,GO:0033177,GO:0033179;	NO	258.237	255.203
KlGene005290	925.542	0.149539	0.175951	0.84989	0.395386	0.551423	ID=KlGene005290;Name=KlGene005290;Alias=maker-Kl00003-augustus-gene-16.15;Note=Similar to LUG: Transcriptional corepressor LEUNIG (Arabidopsis thaliana);Dbxref=CDD:cd00200,InterPro:IPR001680,InterPro:IPR006594,InterPro:IPR036322,Pfam:PF00400,Pfam:PF08513,SUPERFAMILY:SSF50978;Ontology_term=GO:0005515;	NO	13.4043	18.1782
KlGene005291	29.8023	1.2677	0.976486	1.29822	0.194211	0.334942	ID=KlGene005291;Name=KlGene005291;Alias=maker-Kl00003-augustus-gene-16.16;Note=Similar to AOP1.2: Probable 2-oxoglutarate-dependent dioxygenase AOP1.2 (Arabidopsis thaliana);Dbxref=InterPro:IPR005123,InterPro:IPR026992,Pfam:PF03171,Pfam:PF14226,SUPERFAMILY:SSF51197;Ontology_term=GO:0016491,GO:0055114;	NO	0.673861	2.11655
KlGene005292	0						ID=KlGene005292;Name=KlGene005292;Alias=maker-Kl00003-augustus-gene-16.17;Note=Similar to AOP1.2: Probable 2-oxoglutarate-dependent dioxygenase AOP1.2 (Arabidopsis thaliana);Dbxref=InterPro:IPR005123,InterPro:IPR026992,Pfam:PF03171,Pfam:PF14226,SUPERFAMILY:SSF51197;Ontology_term=GO:0016491,GO:0055114;	NO	0	0
KlGene005293	1811.76	0.720423	0.252656	2.8514	0.0043527	0.0179009	ID=KlGene005293;Name=KlGene005293;Alias=maker-Kl00003-augustus-gene-17.14;Note=Protein of unknown function;	NO	7.0633	14.2183
KlGene005294	3.8407	1.04645	1.14143	0.916791	0.359252	0.515723	ID=KlGene005294;Name=KlGene005294;Alias=maker-Kl00003-augustus-gene-17.22;Note=Protein of unknown function;	NO	0.139747	0.364115
KlGene005295	456.516	-0.0248343	0.171599	-0.144723	0.88493	0.929136	ID=KlGene005295;Name=KlGene005295;Alias=maker-Kl00003-augustus-gene-17.23;Note=Protein of unknown function;	NO	9.7862	11.8065
KlGene005296	431.81	0.281864	0.187608	1.50241	0.132992	0.254813	ID=KlGene005296;Name=KlGene005296;Alias=augustus_masked-Kl00003-processed-gene-17.2;Note=Similar to efg1: rRNA-processing protein efg1 (Schizosaccharomyces pombe (strain 972 / ATCC 24843));Dbxref=InterPro:IPR019310,Pfam:PF10153;Ontology_term=GO:0006364;	NO	8.76126	13.0414
KlGene005297	911.289	-0.00120736	0.204827	-0.00589455	0.995297	0.997334	ID=KlGene005297;Name=KlGene005297;Alias=maker-Kl00003-augustus-gene-17.16;Note=Protein of unknown function;	NO	26.9562	32.7373
KlGene005299	2363.9	0.436406	0.408098	1.06936	0.284906	0.437813	ID=KlGene005299;Name=KlGene005299;Alias=maker-Kl00003-augustus-gene-17.17;Note=Similar to Rchy1: RING finger and CHY zinc finger domain-containing protein 1 (Mus musculus);Dbxref=InterPro:IPR001841,InterPro:IPR008913,InterPro:IPR037274,InterPro:IPR037275,InterPro:IPR039512,Pfam:PF05495,Pfam:PF13639,Pfam:PF14599,SUPERFAMILY:SSF161219,SUPERFAMILY:SSF161245,SUPERFAMILY:SSF57850;Ontology_term=GO:0008270;	NO	40.3937	66.4466
KlGene005300	208.688	0.127331	0.186911	0.68124	0.495719	0.642949	ID=KlGene005300;Name=KlGene005300;Alias=augustus_masked-Kl00003-processed-gene-17.10;Note=Similar to dph2: Diphthamide biosynthesis protein 2 (Danio rerio);Dbxref=InterPro:IPR010014,InterPro:IPR016435,Pfam:PF01866,TIGRFAM:TIGR00272,TIGRFAM:TIGR00322;Ontology_term=GO:0017183;	NO	13.3108	17.7189
KlGene005301	3867.98	-0.074391	0.193929	-0.3836	0.701275	0.804698	ID=KlGene005301;Name=KlGene005301;Alias=maker-Kl00003-augustus-gene-17.18;Note=Protein of unknown function;Dbxref=InterPro:IPR007452,Pfam:PF04357;	NO	31.7265	36.6815
KlGene005302	746.881	-0.757627	0.281475	-2.69164	0.00711026	0.0267177	ID=KlGene005302;Name=KlGene005302;Alias=maker-Kl00003-augustus-gene-17.24;Note=Similar to PPD5: PsbP domain-containing protein 5%2C chloroplastic (Arabidopsis thaliana);Dbxref=InterPro:IPR002683,InterPro:IPR016123,Pfam:PF01789,SUPERFAMILY:SSF55724;Ontology_term=GO:0005509,GO:0009523,GO:0009654,GO:0015979,GO:0019898;	NO	29.3942	20.9578
KlGene005303	371.874	0.326625	0.198258	1.64747	0.0994607	0.205345	ID=KlGene005303;Name=KlGene005303;Alias=maker-Kl00003-augustus-gene-17.19;Note=Similar to CID6: Polyadenylate-binding protein-interacting protein 6 (Arabidopsis thaliana);Dbxref=CDD:cd14371;	NO	12.6194	19.3746
KlGene005304	1100.33	-0.0855029	0.222134	-0.384916	0.7003	0.804249	ID=KlGene005304;Name=KlGene005304;Alias=maker-Kl00003-augustus-gene-17.25;Note=Similar to PHF3: PHD finger protein 3 (Homo sapiens);Dbxref=InterPro:IPR003618,InterPro:IPR012921,InterPro:IPR036575,Pfam:PF07500,Pfam:PF07744,SUPERFAMILY:SSF46942;Ontology_term=GO:0006351;	NO	15.0885	17.532
KlGene005305	1.61982	1.43519	2.50701	0.57247	0.567003	0.703587	ID=KlGene005305;Name=KlGene005305;Alias=maker-Kl00003-augustus-gene-17.26;Note=Similar to CYCA2-1: Cyclin-A2-1 (Oryza sativa subsp. japonica);Dbxref=CDD:cd00043,InterPro:IPR004367,InterPro:IPR006671,InterPro:IPR013763,InterPro:IPR036915,Pfam:PF00134,Pfam:PF02984,SUPERFAMILY:SSF47954;Ontology_term=GO:0005634;	NO	0.0220583	0.077614
KlGene005306	3.37556	2.56295	1.29784	1.97478	0.0482933	0.119577	ID=KlGene005306;Name=KlGene005306;Alias=maker-Kl00003-augustus-gene-17.20;Note=Similar to RSF1: Remodeling and spacing factor 1 (Homo sapiens);	NO	0.0260762	0.186416
KlGene005307	191.826	-0.751386	0.235208	-3.19456	0.00140046	0.00716062	ID=KlGene005307;Name=KlGene005307;Alias=maker-Kl00003-augustus-gene-17.21;Note=Protein of unknown function;	NO	10.7039	7.72676
KlGene005308	59.2348	-1.07029	0.293327	-3.64878	0.000263485	0.00177921	ID=KlGene005308;Name=KlGene005308;Alias=maker-Kl00003-augustus-gene-18.15;Note=Similar to PCMP-H86: Putative pentatricopeptide repeat-containing protein At3g15130 (Arabidopsis thaliana);Dbxref=InterPro:IPR002885,InterPro:IPR032867,Pfam:PF01535,Pfam:PF13041,Pfam:PF14432,TIGRFAM:TIGR00756;Ontology_term=GO:0008270;	DOWN	1.73033	1.00747
KlGene005309	145.112	1.54979	0.351055	4.41466	1.01171e-05	0.000107865	ID=KlGene005309;Name=KlGene005309;Alias=maker-Kl00003-augustus-gene-18.16;Note=Similar to TEB: Helicase and polymerase-containing protein TEBICHI (Arabidopsis thaliana);	UP	0.414487	1.4581
KlGene005310	727.808	0.694838	0.533908	1.30142	0.193115	0.333522	ID=KlGene005310;Name=KlGene005310;Alias=maker-Kl00003-augustus-gene-18.25;Note=Similar to RD22: Dehydration-responsive protein RD22 (Arabidopsis thaliana);Dbxref=InterPro:IPR004873,Pfam:PF03181;	NO	25.1725	48.0505
KlGene005311	0						ID=KlGene005311;Name=KlGene005311;Alias=maker-Kl00003-augustus-gene-18.17;Note=Similar to YUC6: Indole-3-pyruvate monooxygenase YUCCA6 (Arabidopsis thaliana);Dbxref=InterPro:IPR020946,InterPro:IPR036188,PRINTS:PR00368,PRINTS:PR00411,Pfam:PF00743,SUPERFAMILY:SSF51905;Ontology_term=GO:0004499,GO:0050660,GO:0050661,GO:0055114;	NO	0	0
KlGene005312	2862.72	-0.415312	0.260341	-1.59527	0.110653	0.222062	ID=KlGene005312;Name=KlGene005312;Alias=augustus_masked-Kl00003-processed-gene-18.9;Note=Similar to At5g08530: NADH dehydrogenase [ubiquinone] flavoprotein 1%2C mitochondrial (Arabidopsis thaliana);Dbxref=InterPro:IPR011537,InterPro:IPR011538,InterPro:IPR019554,InterPro:IPR019575,InterPro:IPR037207,InterPro:IPR037225,Pfam:PF01512,Pfam:PF10531,Pfam:PF10589,SUPERFAMILY:SSF140490,SUPERFAMILY:SSF142019,SUPERFAMILY:SSF142984,TIGRFAM:TIGR01959;Ontology_term=GO:0010181,GO:0016651,GO:0051287,GO:0051539,GO:0055114;	NO	205.293	186.709
KlGene005313	140.953	-1.72476	0.276762	-6.23193	4.60722e-10	1.44357e-08	ID=KlGene005313;Name=KlGene005313;Alias=augustus_masked-Kl00003-processed-gene-18.10;Note=Similar to EMB2001: GTP-binding protein At2g22870 (Arabidopsis thaliana);Dbxref=CDD:cd01876,InterPro:IPR006073,InterPro:IPR019987,InterPro:IPR027417,Pfam:PF01926,SUPERFAMILY:SSF52540,TIGRFAM:TIGR03598;Ontology_term=GO:0005525;	DOWN	6.96148	2.56231
KlGene005314	1238.62	-0.0368446	0.249581	-0.147626	0.882638	0.927614	ID=KlGene005314;Name=KlGene005314;Alias=maker-Kl00003-augustus-gene-18.18;Note=Similar to BETAA-AD: Beta-adaptin-like protein A (Arabidopsis thaliana);Dbxref=InterPro:IPR002553,InterPro:IPR015151,InterPro:IPR016024,Pfam:PF01602,Pfam:PF09066,SUPERFAMILY:SSF48371;Ontology_term=GO:0006886,GO:0016192,GO:0030117,GO:0030131;	NO	22.0626	26.7019
KlGene005315	28.9235	0.645917	0.43825	1.47385	0.140521	0.265264	ID=KlGene005315;Name=KlGene005315;Alias=maker-Kl00003-augustus-gene-18.27;Note=Similar to DDB_G0278529: PXMP2/4 family protein 2 (Dictyostelium discoideum);Dbxref=InterPro:IPR007248,Pfam:PF04117;Ontology_term=GO:0016021;	NO	0.93159	1.76657
KlGene005316	4343.23	-0.786763	0.143679	-5.47585	4.35409e-08	8.96194e-07	ID=KlGene005316;Name=KlGene005316;Alias=maker-Kl00003-augustus-gene-18.19;Note=Protein of unknown function;Dbxref=SUPERFAMILY:SSF53756;	NO	231.639	163.321
KlGene005317	688.91	-0.254949	0.155084	-1.64395	0.100187	0.206361	ID=KlGene005317;Name=KlGene005317;Alias=maker-Kl00003-augustus-gene-18.20;Note=Similar to CCDC25: Coiled-coil domain-containing protein 25 (Bos taurus);Dbxref=InterPro:IPR008532,Pfam:PF05670;	NO	26.0497	26.6059
KlGene005318	59.3493	0.576348	0.494639	1.16519	0.243943	0.393315	ID=KlGene005318;Name=KlGene005318;Alias=maker-Kl00003-augustus-gene-18.21;Note=Similar to MYB3R-1: Myb-related protein 3R-1 (Arabidopsis thaliana);Dbxref=CDD:cd00167,InterPro:IPR001005,InterPro:IPR009057,Pfam:PF00249,Pfam:PF13921,SUPERFAMILY:SSF46689;Ontology_term=GO:0003677;	NO	0.820271	1.518
KlGene005319	1063.22	-0.291633	0.281106	-1.03745	0.299526	0.45367	ID=KlGene005319;Name=KlGene005319;Alias=maker-Kl00003-augustus-gene-18.28;Note=Similar to ASP3: Aspartate aminotransferase 3%2C chloroplastic (Arabidopsis thaliana);Dbxref=CDD:cd00609,InterPro:IPR000796,InterPro:IPR004839,InterPro:IPR015424,PRINTS:PR00799,Pfam:PF00155,SUPERFAMILY:SSF53383;Ontology_term=GO:0006520,GO:0008483,GO:0009058,GO:0030170;	NO	28.466	28.5648
KlGene005320	115.463	-0.493576	0.269627	-1.83059	0.0671618	0.153176	ID=KlGene005320;Name=KlGene005320;Alias=maker-Kl00003-augustus-gene-18.29;Note=Protein of unknown function;	NO	3.99982	3.45781
KlGene005321	3152.41	-0.158691	0.176484	-0.89918	0.368557	0.524533	ID=KlGene005321;Name=KlGene005321;Alias=augustus_masked-Kl00003-processed-gene-18.6;Note=Similar to PEX4: Protein PEROXIN-4 (Arabidopsis thaliana);Dbxref=CDD:cd00195,CDD:cd03561,CDD:cd14231,InterPro:IPR000608,InterPro:IPR002014,InterPro:IPR004152,InterPro:IPR008942,InterPro:IPR016135,Pfam:PF00179,Pfam:PF00790,Pfam:PF03127,SUPERFAMILY:SSF48464,SUPERFAMILY:SSF54495,SUPERFAMILY:SSF89009;Ontology_term=GO:0005622,GO:0006886;	NO	28.4618	31.1817
KlGene005322	234.468	0.245166	0.337213	0.727038	0.467203	0.618104	ID=KlGene005322;Name=KlGene005322;Alias=maker-Kl00003-augustus-gene-18.30;Note=Similar to TCX5: Protein tesmin/TSO1-like CXC 5 (Arabidopsis thaliana);Dbxref=InterPro:IPR005172,Pfam:PF03638;	NO	3.76243	5.51095
KlGene005323	325.584	0.339685	0.160064	2.12218	0.0338225	0.0910655	ID=KlGene005323;Name=KlGene005323;Alias=maker-Kl00003-augustus-gene-18.24;Note=Similar to EMF1: Protein EMBRYONIC FLOWER 1 (Arabidopsis thaliana);	NO	4.33537	6.70535
KlGene005324	371.736	0.00621234	0.183767	0.0338055	0.973032	0.984429	ID=KlGene005324;Name=KlGene005324;Alias=maker-Kl00003-augustus-gene-19.16;Note=Similar to IRX9H: Probable beta-1%2C4-xylosyltransferase IRX9H (Arabidopsis thaliana);Dbxref=CDD:cd00218,InterPro:IPR005027,InterPro:IPR029044,Pfam:PF03360,SUPERFAMILY:SSF53448;Ontology_term=GO:0015018,GO:0016020;	NO	13.9981	17.28
KlGene005325	88.6328	-3.23033	0.371042	-8.70609	3.14536e-18	4.25049e-16	ID=KlGene005325;Name=KlGene005325;Alias=maker-Kl00003-augustus-gene-19.12;Note=Protein of unknown function;Dbxref=InterPro:IPR008546,InterPro:IPR013666,Pfam:PF05703,Pfam:PF08458,SUPERFAMILY:SSF50729;	DOWN	4.62855	0.602595
KlGene005326	112.997	1.10269	0.371703	2.96659	0.00301126	0.0133701	ID=KlGene005326;Name=KlGene005326;Alias=augustus_masked-Kl00003-processed-gene-19.2;Note=Similar to CCD: Carotenoid 9%2C10(9'%2C10')-cleavage dioxygenase (Crocus sativus);Dbxref=InterPro:IPR004294,Pfam:PF03055;Ontology_term=GO:0016702,GO:0055114;	UP	0.548054	1.4141
KlGene005327	14.1291	-0.203246	0.550575	-0.369153	0.712014	0.812407	ID=KlGene005327;Name=KlGene005327;Alias=maker-Kl00003-augustus-gene-19.20;Note=Similar to CCD: Carotenoid 9%2C10(9'%2C10')-cleavage dioxygenase (Crocus sativus);Dbxref=InterPro:IPR004294,Pfam:PF03055;Ontology_term=GO:0016702,GO:0055114;	NO	0.202813	0.214827
KlGene005328	102.466	-0.695495	0.628615	-1.10639	0.268557	0.420434	ID=KlGene005328;Name=KlGene005328;Alias=augustus_masked-Kl00003-processed-gene-19.3;Note=Similar to DREB3: Dehydration-responsive element-binding protein 3 (Arabidopsis thaliana);Dbxref=CDD:cd00018,InterPro:IPR001471,InterPro:IPR016177,PRINTS:PR00367,Pfam:PF00847,SUPERFAMILY:SSF54171;Ontology_term=GO:0003677,GO:0003700,GO:0006355;	NO	17.7947	12.9246
KlGene005329	184.056	-0.556549	0.255861	-2.1752	0.0296153	0.0822106	ID=KlGene005329;Name=KlGene005329;Alias=maker-Kl00003-augustus-gene-19.21;Note=Similar to At2g25830: Probable transcriptional regulatory protein At2g25830 (Arabidopsis thaliana);Dbxref=InterPro:IPR002876,InterPro:IPR029072,Pfam:PF01709,SUPERFAMILY:SSF75625;	NO	7.39634	6.14639
KlGene005330	533.996	1.54636	0.325766	4.74683	2.06626e-06	2.71561e-05	ID=KlGene005330;Name=KlGene005330;Alias=maker-Kl00003-augustus-gene-19.14;Note=Protein of unknown function;Dbxref=Pfam:PF05664;	UP	4.87564	17.111
KlGene005331	514.222	-0.0881073	0.362851	-0.242819	0.808145	0.87894	ID=KlGene005331;Name=KlGene005331;Alias=maker-Kl00003-augustus-gene-19.22;Note=Similar to UVR8: Ultraviolet-B receptor UVR8 (Arabidopsis thaliana);Dbxref=InterPro:IPR000408,InterPro:IPR009091,PRINTS:PR00633,Pfam:PF00415,SUPERFAMILY:SSF50985;	NO	11.5186	13.373
KlGene005332	2.22102	-0.363161	1.5865	-0.228908	0.818941	0.88577	ID=KlGene005332;Name=KlGene005332;Alias=augustus_masked-Kl00003-processed-gene-19.9;Note=Similar to Map3k1: Mitogen-activated protein kinase kinase kinase 1 (Rattus norvegicus);Dbxref=InterPro:IPR001841,InterPro:IPR007527,Pfam:PF04434,Pfam:PF13639,SUPERFAMILY:SSF57850;Ontology_term=GO:0008270;	NO	0.311017	0.2929
KlGene005333	151.382	-1.05564	0.311281	-3.39129	0.000695641	0.00401859	ID=KlGene005333;Name=KlGene005333;Alias=maker-Kl00003-augustus-gene-19.23;Note=Similar to GATA9: GATA transcription factor 9 (Arabidopsis thaliana);Dbxref=CDD:cd00202,InterPro:IPR000679,Pfam:PF00320,SUPERFAMILY:SSF57716;Ontology_term=GO:0006355,GO:0008270,GO:0043565;	DOWN	11.1291	6.60195
KlGene005334	428.943	0.0859581	0.230171	0.373453	0.708811	0.809928	ID=KlGene005334;Name=KlGene005334;Alias=maker-Kl00003-augustus-gene-19.15;Note=Similar to CSE: Caffeoylshikimate esterase (Arabidopsis thaliana);Dbxref=InterPro:IPR022742,InterPro:IPR029058,Pfam:PF12146,SUPERFAMILY:SSF53474;	NO	11.5703	14.9662
KlGene005335	27.6747	1.84033	0.881521	2.08768	0.0368271	0.0973014	ID=KlGene005335;Name=KlGene005335;Alias=augustus_masked-Kl00003-processed-gene-19.11;Note=Similar to LFS: Lachrymatory-factor synthase (Allium cepa);Dbxref=CDD:cd07821,InterPro:IPR019587,Pfam:PF10604,SUPERFAMILY:SSF55961;	UP	2.19036	9.26636
KlGene005336	1440.5	0.0425069	0.147341	0.288493	0.772969	0.856104	ID=KlGene005336;Name=KlGene005336;Alias=maker-Kl00003-augustus-gene-20.17;Note=Similar to cki2: Casein kinase I homolog 2 (Schizosaccharomyces pombe (strain 972 / ATCC 24843));Dbxref=CDD:cd14016,InterPro:IPR000719,InterPro:IPR011009,Pfam:PF00069,SUPERFAMILY:SSF56112;Ontology_term=GO:0004672,GO:0005524,GO:0006468;	NO	27.8681	35.1825
KlGene005337	203.296	0.215458	0.192896	1.11696	0.26401	0.415709	ID=KlGene005337;Name=KlGene005337;Alias=augustus_masked-Kl00003-processed-gene-20.2;Note=Similar to SHH1: Protein SAWADEE HOMEODOMAIN HOMOLOG 1 (Arabidopsis thaliana);Dbxref=InterPro:IPR032001,Pfam:PF16719;Ontology_term=GO:0003682;	NO	6.17324	8.81599
KlGene005338	17797.9	0.544566	0.270036	2.01664	0.0437326	0.110648	ID=KlGene005338;Name=KlGene005338;Alias=maker-Kl00003-augustus-gene-20.18;Note=Similar to NADP-dependent malic enzyme (Vitis vinifera);Dbxref=CDD:cd05312,InterPro:IPR001891,InterPro:IPR012301,InterPro:IPR012302,InterPro:IPR036291,PRINTS:PR00072,Pfam:PF00390,Pfam:PF03949,SUPERFAMILY:SSF51735,SUPERFAMILY:SSF53223;Ontology_term=GO:0004470,GO:0004471,GO:0051287,GO:0055114;	NO	355.083	629.176
KlGene005339	273.774	-0.20726	0.206523	-1.00357	0.315586	0.470161	ID=KlGene005339;Name=KlGene005339;Alias=augustus_masked-Kl00003-processed-gene-20.3;Note=Similar to TIM17-2: Mitochondrial import inner membrane translocase subunit TIM17-2 (Arabidopsis thaliana);Dbxref=Pfam:PF02466;	NO	41.4531	43.9653
KlGene005340	1354.03	-0.487226	0.192008	-2.53754	0.0111636	0.0381242	ID=KlGene005340;Name=KlGene005340;Alias=augustus_masked-Kl00003-processed-gene-20.4;Note=Similar to ybeY: Endoribonuclease YbeY (Aquifex aeolicus (strain VF5));Dbxref=InterPro:IPR000150,InterPro:IPR002036,InterPro:IPR006379,InterPro:IPR036412,Pfam:PF02130,Pfam:PF08282,SUPERFAMILY:SSF55486,SUPERFAMILY:SSF56784,TIGRFAM:TIGR00043,TIGRFAM:TIGR00099,TIGRFAM:TIGR01484;Ontology_term=GO:0004222,GO:0006364,GO:0016787;	NO	39.9762	34.6627
KlGene005341	1.89046	3.59159	1.72517	2.08187	0.0373539	0.0983734	ID=KlGene005341;Name=KlGene005341;Alias=maker-Kl00003-augustus-gene-20.24;Note=Similar to Early nodulin-93 (Glycine max);Dbxref=InterPro:IPR005050,Pfam:PF03386;	UP	0.027814	0.422376
KlGene005342	42.2473	-1.52155	0.455948	-3.33711	0.000846536	0.00474711	ID=KlGene005342;Name=KlGene005342;Alias=augustus_masked-Kl00003-processed-gene-20.5;Note=Similar to PCMP-H84: Putative pentatricopeptide repeat-containing protein At3g08820 (Arabidopsis thaliana);Dbxref=InterPro:IPR002885,InterPro:IPR011990,InterPro:IPR032867,Pfam:PF01535,Pfam:PF12854,Pfam:PF13041,Pfam:PF14432,SUPERFAMILY:SSF48452,TIGRFAM:TIGR00756;Ontology_term=GO:0005515,GO:0008270;	DOWN	2.99353	1.27364
KlGene005343	4.24408	2.56436	1.44045	1.78024	0.0750361	0.16643	ID=KlGene005343;Name=KlGene005343;Alias=maker-Kl00003-augustus-gene-20.25;Note=Similar to AUR1: Serine/threonine-protein kinase Aurora-1 (Arabidopsis thaliana);Dbxref=CDD:cd14007,InterPro:IPR000719,InterPro:IPR011009,Pfam:PF00069,SUPERFAMILY:SSF56112;Ontology_term=GO:0004672,GO:0005524,GO:0006468;	NO	0.0493742	0.376732
KlGene005344	56.9072	0.655177	0.410168	1.59734	0.11019	0.221545	ID=KlGene005344;Name=KlGene005344;Alias=maker-Kl00003-augustus-gene-20.26;Note=Protein of unknown function;	NO	1.49136	2.85136
KlGene005345	1118.89	-0.0944625	0.204018	-0.463011	0.643356	0.762672	ID=KlGene005345;Name=KlGene005345;Alias=maker-Kl00003-augustus-gene-20.20;Note=Similar to Cabin1: Calcineurin-binding protein cabin-1 (Rattus norvegicus);Dbxref=InterPro:IPR011990,SUPERFAMILY:SSF48452;Ontology_term=GO:0005515;	NO	10.7504	12.27
KlGene005346	246.361	0.180122	0.240857	0.747836	0.454559	0.606356	ID=KlGene005346;Name=KlGene005346;Alias=maker-Kl00003-augustus-gene-20.27;Note=Similar to MSRB5: Peptide methionine sulfoxide reductase B5 (Arabidopsis thaliana);Dbxref=InterPro:IPR002579,InterPro:IPR011057,Pfam:PF01641,SUPERFAMILY:SSF51316;Ontology_term=GO:0033743,GO:0055114;	NO	15.4904	21.6234
KlGene005347	80.2999	0.166675	0.242019	0.688686	0.491021	0.638674	ID=KlGene005347;Name=KlGene005347;Alias=maker-Kl00003-augustus-gene-20.21;Note=Similar to polr3f: DNA-directed RNA polymerase III subunit rpc6 (Dictyostelium discoideum);Dbxref=InterPro:IPR007832,InterPro:IPR036390,Pfam:PF05158,SUPERFAMILY:SSF46785;Ontology_term=GO:0005666,GO:0006383;	NO	2.84214	3.91172
KlGene005348	9517.71	-1.11071	0.487746	-2.27723	0.0227726	0.0670804	ID=KlGene005348;Name=KlGene005348;Alias=augustus_masked-Kl00003-processed-gene-20.7;Note=Similar to At4g29190: Zinc finger CCCH domain-containing protein 49 (Arabidopsis thaliana);Dbxref=InterPro:IPR000571,Pfam:PF00642;Ontology_term=GO:0046872;	DOWN	1049.24	608.229
KlGene005349	4.77582	2.54087	1.39397	1.82276	0.0683399	0.155252	ID=KlGene005349;Name=KlGene005349;Alias=augustus_masked-Kl00003-processed-gene-20.8;Note=Similar to RAX2: Transcription factor RAX2 (Arabidopsis thaliana);Dbxref=CDD:cd00167,InterPro:IPR001005,InterPro:IPR009057,Pfam:PF00249,SUPERFAMILY:SSF46689;Ontology_term=GO:0003677;	NO	0.403191	3.02896
KlGene005350	15.0078	3.38675	1.27872	2.64856	0.00808366	0.0295582	ID=KlGene005350;Name=KlGene005350;Alias=augustus_masked-Kl00003-processed-gene-20.9;Note=Similar to RAX3: Transcription factor RAX3 (Arabidopsis thaliana);Dbxref=CDD:cd00167,InterPro:IPR001005,InterPro:IPR009057,Pfam:PF00249,SUPERFAMILY:SSF46689;Ontology_term=GO:0003677;	UP	0.41856	5.63138
KlGene005351	527.323	0.182853	0.13535	1.35096	0.176707	0.31171	ID=KlGene005351;Name=KlGene005351;Alias=maker-Kl00003-augustus-gene-20.28;Note=Similar to VPS32.2: Vacuolar protein sorting-associated protein 32 homolog 2 (Arabidopsis thaliana);Dbxref=InterPro:IPR005024,Pfam:PF03357;Ontology_term=GO:0007034;	NO	9.70392	13.4741
KlGene005352	60.1201	0.365321	0.499698	0.731084	0.464728	0.615807	ID=KlGene005352;Name=KlGene005352;Alias=maker-Kl00003-augustus-gene-20.22;Note=Similar to EPSIN1: Clathrin interactor EPSIN 1 (Arabidopsis thaliana);Dbxref=CDD:cd03571,InterPro:IPR008942,InterPro:IPR013809,InterPro:IPR039416,Pfam:PF01417,SUPERFAMILY:SSF48464;	NO	1.11536	1.74187
KlGene005353	530.2	0.304802	0.247253	1.23276	0.217667	0.363251	ID=KlGene005353;Name=KlGene005353;Alias=maker-Kl00003-augustus-gene-20.29;Note=Similar to Exd1: Exonuclease 3'-5' domain-containing protein 1 (Mus musculus);Dbxref=CDD:cd00105,CDD:cd06148,InterPro:IPR002562,InterPro:IPR004088,InterPro:IPR012337,InterPro:IPR036612,Pfam:PF00013,Pfam:PF01612,SUPERFAMILY:SSF53098,SUPERFAMILY:SSF54791;Ontology_term=GO:0003676,GO:0003723,GO:0006139,GO:0008408;	NO	10.8724	16.5862
KlGene005354	0						ID=KlGene005354;Name=KlGene005354;Alias=maker-Kl00003-augustus-gene-20.30;Note=Protein of unknown function;Dbxref=InterPro:IPR004314,InterPro:IPR025521,Pfam:PF03080,Pfam:PF14365;	NO	0	0
KlGene005356	2480.68	-0.417412	0.205829	-2.02796	0.0425648	0.108309	ID=KlGene005356;Name=KlGene005356;Alias=maker-Kl00003-augustus-gene-20.31;Note=Protein of unknown function;Dbxref=InterPro:IPR012438,Pfam:PF07797;	NO	127.53	117.18
KlGene005357	105.24	-0.918617	0.44921	-2.04496	0.0408586	0.10509	ID=KlGene005357;Name=KlGene005357;Alias=maker-Kl00003-augustus-gene-20.32;Note=Similar to At2g25940: Vacuolar-processing enzyme alpha-isozyme (Arabidopsis thaliana);Dbxref=InterPro:IPR001096,PRINTS:PR00776,Pfam:PF01650;Ontology_term=GO:0006508,GO:0008233;	NO	5.28791	3.49207
KlGene005358	255.23	0.428861	0.196265	2.18511	0.0288811	0.0806254	ID=KlGene005358;Name=KlGene005358;Alias=maker-Kl00003-augustus-gene-21.0;Note=Protein of unknown function;Dbxref=InterPro:IPR019385,Pfam:PF10258;	NO	6.86542	11.2923
KlGene005359	309.418	-0.847742	0.361882	-2.34259	0.0191503	0.0585216	ID=KlGene005359;Name=KlGene005359;Alias=maker-Kl00003-augustus-gene-21.1;Note=Similar to HEMH: Ferrochelatase-2%2C chloroplastic (Cucumis sativus);Dbxref=CDD:cd00419,CDD:cd03411,InterPro:IPR001015,InterPro:IPR033644,InterPro:IPR033659,Pfam:PF00762,SUPERFAMILY:SSF53800,TIGRFAM:TIGR00109;Ontology_term=GO:0004325,GO:0006783;	NO	11.3777	7.92527
KlGene005360	1241.13	-1.11304	0.228817	-4.86432	1.1485e-06	1.62375e-05	ID=KlGene005360;Name=KlGene005360;Alias=maker-Kl00003-augustus-gene-21.10;Note=Similar to NADH dehydrogenase [ubiquinone] iron-sulfur protein 7%2C mitochondrial (Brassica oleracea);Dbxref=InterPro:IPR006137,InterPro:IPR006138,Pfam:PF01058,SUPERFAMILY:SSF56770,TIGRFAM:TIGR01957;Ontology_term=GO:0008137,GO:0048038,GO:0051536,GO:0051539,GO:0055114;	DOWN	52.9652	29.6281
KlGene005361	68.1523	-0.369517	0.306066	-1.20731	0.227313	0.374468	ID=KlGene005361;Name=KlGene005361;Alias=maker-Kl00003-augustus-gene-21.2;Note=Protein of unknown function;	NO	2.93618	2.76503
KlGene005363	1037.94	-0.222731	0.424881	-0.524219	0.600126	0.729797	ID=KlGene005363;Name=KlGene005363;Alias=maker-Kl00003-augustus-gene-21.3;Note=Similar to SF21: Pollen-specific protein SF21 (Helianthus annuus);Dbxref=InterPro:IPR004142,InterPro:IPR029058,Pfam:PF03096,SUPERFAMILY:SSF53474;	NO	26.9469	27.6555
KlGene005364	9.18705	1.88136	1.57828	1.19203	0.233249	0.381051	ID=KlGene005364;Name=KlGene005364;Alias=maker-Kl00003-augustus-gene-21.4;Note=Similar to DIVARICATA: Transcription factor DIVARICATA (Antirrhinum majus);Dbxref=CDD:cd00167,InterPro:IPR001005,InterPro:IPR006447,InterPro:IPR009057,Pfam:PF00249,SUPERFAMILY:SSF46689,TIGRFAM:TIGR01557;Ontology_term=GO:0003677;	NO	0.282852	1.37522
KlGene005365	0.158033	-1.00725	3.81695	-0.26389	0.791865		ID=KlGene005365;Name=KlGene005365;Alias=maker-Kl00003-augustus-gene-21.11;Note=Protein of unknown function;	NO	0.0297593	0
KlGene005367	3283.68	1.53252	0.480966	3.18633	0.00144088	0.0073231	ID=KlGene005367;Name=KlGene005367;Alias=maker-Kl00003-augustus-gene-21.5;Note=Similar to GATA22: Putative GATA transcription factor 22 (Arabidopsis thaliana);Dbxref=CDD:cd00202,InterPro:IPR000679,Pfam:PF00320,SUPERFAMILY:SSF57716;Ontology_term=GO:0006355,GO:0008270,GO:0043565;	UP	78.8174	269.255
KlGene005368	620.789	1.01652	0.592549	1.7155	0.0862533	0.185049	ID=KlGene005368;Name=KlGene005368;Alias=augustus_masked-Kl00003-processed-gene-21.23;Note=Protein of unknown function;Dbxref=InterPro:IPR008480,InterPro:IPR025520,Pfam:PF05553,Pfam:PF14364;	NO	49.964	117.956
KlGene005369	2166.32	-0.475713	0.290674	-1.63659	0.101716	0.208791	ID=KlGene005369;Name=KlGene005369;Alias=maker-Kl00003-augustus-gene-21.6;Note=Similar to SQD1: UDP-sulfoquinovose synthase%2C chloroplastic (Spinacia oleracea);Dbxref=CDD:cd05255,InterPro:IPR001509,InterPro:IPR036291,Pfam:PF01370,SUPERFAMILY:SSF51735;Ontology_term=GO:0003824,GO:0050662;	NO	81.1771	70.0483
KlGene005370	0						ID=KlGene005370;Name=KlGene005370;Alias=augustus_masked-Kl00003-processed-gene-21.25;Note=Similar to At3g50280: Uncharacterized acetyltransferase At3g50280 (Arabidopsis thaliana);Dbxref=InterPro:IPR003480,Pfam:PF02458;Ontology_term=GO:0016747;	NO	0	0
KlGene005371	0						ID=KlGene005371;Name=KlGene005371;Alias=augustus_masked-Kl00003-processed-gene-21.31;Note=Protein of unknown function;	NO	0	0
KlGene005373	3060.92	-5.32113	0.62051	-8.57541	9.87307e-18	1.24271e-15	ID=KlGene005373;Name=KlGene005373;Alias=augustus_masked-Kl00003-processed-gene-21.33;Note=Similar to NAP1%3B2: Nucleosome assembly protein 1%3B2 (Nicotiana tabacum);Dbxref=InterPro:IPR002164,InterPro:IPR036249,InterPro:IPR037231,Pfam:PF00956,SUPERFAMILY:SSF143113,SUPERFAMILY:SSF52833;Ontology_term=GO:0005634,GO:0006334;	DOWNDOWN	105.631	3.15981
KlGene005374	741.695	-0.330113	1.20404	-0.27417	0.783954	0.863076	ID=KlGene005374;Name=KlGene005374;Alias=maker-Kl00003-augustus-gene-21.7;Note=Similar to HSF30: Heat shock factor protein HSF30 (Solanum peruvianum);Dbxref=InterPro:IPR000232,InterPro:IPR036390,PRINTS:PR00056,Pfam:PF00447,SUPERFAMILY:SSF46785;Ontology_term=GO:0003700,GO:0005634,GO:0006355,GO:0043565;	NO	52.6165	50.1139
KlGene005375	20.0693	-0.553402	0.593646	-0.932209	0.351228	0.507645	ID=KlGene005375;Name=KlGene005375;Alias=maker-Kl00003-augustus-gene-21.9;Note=Similar to CYP711A1: Cytochrome P450 711A1 (Arabidopsis thaliana);Dbxref=InterPro:IPR001128,InterPro:IPR002401,InterPro:IPR036396,PRINTS:PR00385,PRINTS:PR00463,Pfam:PF00067,SUPERFAMILY:SSF48264;Ontology_term=GO:0005506,GO:0016705,GO:0020037,GO:0055114;	NO	1.12	0.921238
KlGene005376	260.923	-0.474973	0.231717	-2.0498	0.0403842	0.104162	ID=KlGene005376;Name=KlGene005376;Alias=augustus_masked-Kl00003-processed-gene-21.34;Note=Similar to IQD1: Protein IQ-DOMAIN 1 (Arabidopsis thaliana);	NO	44.1912	38.5943
KlGene005377	137.312	0.561584	0.35319	1.59003	0.111828	0.22373	ID=KlGene005377;Name=KlGene005377;Alias=maker-Kl00003-augustus-gene-21.13;Note=Protein of unknown function;Dbxref=InterPro:IPR021899,Pfam:PF12023;	NO	7.41303	13.5994
KlGene005378	221.305	0.281083	0.225974	1.24387	0.213547	0.358248	ID=KlGene005378;Name=KlGene005378;Alias=maker-Kl00003-augustus-gene-21.14;Note=Similar to METTL6: Methyltransferase-like protein 6 (Homo sapiens);Dbxref=CDD:cd02440,InterPro:IPR013217,InterPro:IPR019410,InterPro:IPR029063,Pfam:PF08242,Pfam:PF10294,SUPERFAMILY:SSF53335;	NO	4.4423	6.57507
KlGene005379	172.424	0.674714	0.240857	2.8013	0.0050897	0.0203764	ID=KlGene005379;Name=KlGene005379;Alias=maker-Kl00003-augustus-gene-21.15;Note=Similar to COG8: Conserved oligomeric Golgi complex subunit 8 (Homo sapiens);Dbxref=InterPro:IPR007255,InterPro:IPR016159,Pfam:PF04124,SUPERFAMILY:SSF74788;Ontology_term=GO:0017119;	NO	3.46804	6.84047
KlGene005380	15.1134	-1.86873	0.925443	-2.01928	0.0434583	0.110118	ID=KlGene005380;Name=KlGene005380;Alias=augustus_masked-Kl00003-processed-gene-21.38;Note=Protein of unknown function;	NO	4.14058	1.36517
KlGene005381	198.405	3.02691	0.477491	6.33919	2.3098e-10	7.90031e-09	ID=KlGene005381;Name=KlGene005381;Alias=augustus_masked-Kl00003-processed-gene-21.29;Note=Similar to Harbi1: Putative nuclease HARBI1 (Rattus norvegicus);Dbxref=InterPro:IPR027806,Pfam:PF13359;	UP	3.28117	31.8064
KlGene005382	3996.59	-0.493618	0.206193	-2.39397	0.0166672	0.0523871	ID=KlGene005382;Name=KlGene005382;Alias=maker-Kl00003-augustus-gene-22.23;Note=Similar to APM1: Aminopeptidase M1 (Arabidopsis thaliana);Dbxref=CDD:cd09601,InterPro:IPR014782,InterPro:IPR024571,InterPro:IPR034016,PRINTS:PR00756,Pfam:PF01433,Pfam:PF11838,SUPERFAMILY:SSF55486,SUPERFAMILY:SSF63737;Ontology_term=GO:0008237,GO:0008270;	NO	74.0894	64.037
KlGene005383	1321.62	0.582632	0.266147	2.18914	0.028587	0.0799988	ID=KlGene005383;Name=KlGene005383;Alias=maker-Kl00003-augustus-gene-22.24;Note=Similar to APM1: Aminopeptidase M1 (Arabidopsis thaliana);Dbxref=CDD:cd09601,InterPro:IPR014782,InterPro:IPR024571,InterPro:IPR034016,PRINTS:PR00756,Pfam:PF01433,Pfam:PF11838,SUPERFAMILY:SSF55486,SUPERFAMILY:SSF63737;Ontology_term=GO:0008237,GO:0008270;	NO	18.1163	32.8059
KlGene005384	95.7716	1.48602	0.427456	3.47643	0.000508132	0.00308337	ID=KlGene005384;Name=KlGene005384;Alias=augustus_masked-Kl00003-processed-gene-22.2;Note=Similar to APM1: Aminopeptidase M1 (Arabidopsis thaliana);Dbxref=CDD:cd09601,InterPro:IPR014782,InterPro:IPR024571,InterPro:IPR034016,PRINTS:PR00756,Pfam:PF01433,Pfam:PF11838,SUPERFAMILY:SSF55486,SUPERFAMILY:SSF63737;Ontology_term=GO:0008237,GO:0008270;	UP	0.367641	1.27417
KlGene005385	119.376	0.407401	0.29875	1.36369	0.172666	0.306564	ID=KlGene005385;Name=KlGene005385;Alias=maker-Kl00003-augustus-gene-22.18;Note=Similar to ncapg2: Condensin-2 complex subunit G2 (Xenopus laevis);Dbxref=InterPro:IPR016024,InterPro:IPR024741,Pfam:PF12422,SUPERFAMILY:SSF48371;Ontology_term=GO:0005634;	NO	1.69202	2.76039
KlGene005386	0						ID=KlGene005386;Name=KlGene005386;Alias=maker-Kl00003-augustus-gene-22.29;Note=Similar to APM1: Aminopeptidase M1 (Arabidopsis thaliana);Dbxref=CDD:cd09601,InterPro:IPR014782,InterPro:IPR024571,InterPro:IPR034016,PRINTS:PR00756,Pfam:PF01433,Pfam:PF11838,SUPERFAMILY:SSF55486,SUPERFAMILY:SSF63737;Ontology_term=GO:0008237,GO:0008270;	NO	0	0
KlGene005387	7.81547	-2.31248	0.913132	-2.53247	0.0113263	0.0385542	ID=KlGene005387;Name=KlGene005387;Alias=augustus_masked-Kl00003-processed-gene-22.4;Note=Similar to PCMP-E44: Pentatricopeptide repeat-containing protein At2g36730 (Arabidopsis thaliana);Dbxref=InterPro:IPR002885,Pfam:PF01535,Pfam:PF13041,TIGRFAM:TIGR00756;	DOWN	0.783837	0.193758
KlGene005388	105.424	3.54522	0.703803	5.03724	4.723e-07	7.34181e-06	ID=KlGene005388;Name=KlGene005388;Alias=maker-Kl00003-augustus-gene-22.30;Note=Similar to WRKY50: Probable WRKY transcription factor 50 (Arabidopsis thaliana);Dbxref=InterPro:IPR003657,InterPro:IPR036576,Pfam:PF03106,SUPERFAMILY:SSF118290;Ontology_term=GO:0003700,GO:0006355,GO:0043565;	UP	2.14795	32.3555
KlGene005389	65.9638	1.03905	0.320361	3.24337	0.00118126	0.00625021	ID=KlGene005389;Name=KlGene005389;Alias=maker-Kl00003-augustus-gene-22.19;Note=Similar to NSUN5: Probable 28S rRNA (cytosine-C(5))-methyltransferase (Homo sapiens);Dbxref=CDD:cd02440,InterPro:IPR001678,InterPro:IPR029063,Pfam:PF01189,SUPERFAMILY:SSF53335;Ontology_term=GO:0008168;	UP	1.67785	4.18595
KlGene005390	34.2022	0.833144	0.392686	2.12165	0.0338668	0.0911404	ID=KlGene005390;Name=KlGene005390;Alias=maker-Kl00003-augustus-gene-22.20;Note=Similar to Nsun5: Probable 28S rRNA (cytosine-C(5))-methyltransferase (Mus musculus);Dbxref=InterPro:IPR001678,InterPro:IPR023267,InterPro:IPR029063,PRINTS:PR02008,Pfam:PF01189,SUPERFAMILY:SSF53335;Ontology_term=GO:0008168;	NO	1.88533	4.0993
KlGene005391	5791.01	-1.31575	0.414891	-3.17132	0.0015175	0.00763324	ID=KlGene005391;Name=KlGene005391;Alias=maker-Kl00003-augustus-gene-22.21;Note=Similar to MT4A: Metallothionein-like protein 4A (Oryza sativa subsp. japonica);Dbxref=InterPro:IPR000347,Pfam:PF01439;Ontology_term=GO:0046872;	DOWN	594.984	290.79
KlGene005392	8.50564	-0.603263	0.918055	-0.65711	0.51111	0.655233	ID=KlGene005392;Name=KlGene005392;Alias=maker-Kl00003-augustus-gene-22.31;Note=Similar to Os04g0444900: PHD finger protein ALFIN-LIKE 4 (Oryza sativa subsp. japonica);Dbxref=InterPro:IPR011011,InterPro:IPR019787,InterPro:IPR021998,Pfam:PF00628,Pfam:PF12165,SUPERFAMILY:SSF57903;Ontology_term=GO:0006355,GO:0042393;	NO	0.550279	0.444945
KlGene005393	0						ID=KlGene005393;Name=KlGene005393;Alias=maker-Kl00003-augustus-gene-22.32;Note=Protein of unknown function;Dbxref=InterPro:IPR003035,Pfam:PF02042;	NO	0	0
KlGene005394	54.018	0.922886	0.5602	1.64742	0.0994715	0.205348	ID=KlGene005394;Name=KlGene005394;Alias=augustus_masked-Kl00003-processed-gene-22.6;Note=Protein of unknown function;	NO	3.84169	8.75688
KlGene005395	139.243	0.466043	0.224058	2.08001	0.0375243	0.0987	ID=KlGene005395;Name=KlGene005395;Alias=maker-Kl00003-augustus-gene-22.33;Note=Similar to PEX10: Peroxisome biogenesis factor 10 (Arabidopsis thaliana);Dbxref=CDD:cd16527,InterPro:IPR006845,Pfam:PF04757,Pfam:PF13920,SUPERFAMILY:SSF57850;	NO	2.43754	4.13279
KlGene005396	0.499731	-2.40851	3.76585	-0.639566	0.522455		ID=KlGene005396;Name=KlGene005396;Alias=augustus_masked-Kl00003-processed-gene-22.14;Note=Similar to At2g27310: F-box protein At2g27310 (Arabidopsis thaliana);	NO	0.0691071	0
KlGene005397	539.777	-1.23551	0.195205	-6.32931	2.46267e-10	8.37116e-09	ID=KlGene005397;Name=KlGene005397;Alias=maker-Kl00003-augustus-gene-22.22;Note=Protein of unknown function;	DOWN	27.7513	14.3815
KlGene005398	0						ID=KlGene005398;Name=KlGene005398;Alias=maker-Kl00003-augustus-gene-22.34;Note=Protein of unknown function;Dbxref=InterPro:IPR014891,Pfam:PF08783,SUPERFAMILY:SSF57850;Ontology_term=GO:0005634,GO:0008270;	NO	0	0
KlGene005400	0.207226	1.33729	3.79448	0.352431	0.724515		ID=KlGene005400;Name=KlGene005400;Alias=maker-Kl00003-augustus-gene-22.35;Note=Similar to C1: Anthocyanin regulatory C1 protein (Zea mays);Dbxref=CDD:cd00167,InterPro:IPR001005,InterPro:IPR009057,Pfam:PF00249,SUPERFAMILY:SSF46689;Ontology_term=GO:0003677;	NO	0	0.0271877
KlGene005401	1959.01	-0.644698	0.263079	-2.45059	0.0142622	0.0463491	ID=KlGene005401;Name=KlGene005401;Alias=augustus_masked-Kl00003-processed-gene-22.17;Note=Similar to FBL15: F-box/LRR-repeat protein 15 (Arabidopsis thaliana);Dbxref=InterPro:IPR001810,Pfam:PF00646,SUPERFAMILY:SSF52047;Ontology_term=GO:0005515;	NO	34.3114	26.4867
KlGene005402	225.147	-0.535499	0.299392	-1.78862	0.0736758	0.16439	ID=KlGene005402;Name=KlGene005402;Alias=maker-Kl00003-augustus-gene-23.29;Note=Similar to Dars: Aspartate--tRNA ligase%2C cytoplasmic (Mus musculus);Dbxref=CDD:cd00776,CDD:cd04320,InterPro:IPR002312,InterPro:IPR004364,InterPro:IPR004365,InterPro:IPR004523,InterPro:IPR012340,PRINTS:PR01042,Pfam:PF00152,Pfam:PF01336,SUPERFAMILY:SSF50249,SUPERFAMILY:SSF55681,TIGRFAM:TIGR00458;Ontology_term=GO:0000166,GO:0003676,GO:0004812,GO:0004815,GO:0005524,GO:0005737,GO:0006418,GO:0006422;	NO	6.12524	5.09767
KlGene005403	253.67	0.335865	0.184452	1.82088	0.0686258	0.155693	ID=KlGene005403;Name=KlGene005403;Alias=maker-Kl00003-augustus-gene-23.20;Note=Protein of unknown function;Dbxref=SUPERFAMILY:SSF52047;	NO	4.4411	6.87454
KlGene005404	40.9336	-2.60963	0.452413	-5.76824	8.01032e-09	1.95068e-07	ID=KlGene005404;Name=KlGene005404;Alias=augustus_masked-Kl00003-processed-gene-23.14;Note=Protein of unknown function;	DOWN	14.0763	2.8301
KlGene005405	752.413	-0.138137	0.181194	-0.76237	0.445839	0.598238	ID=KlGene005405;Name=KlGene005405;Alias=maker-Kl00003-augustus-gene-23.30;Note=Similar to ycf19: Uncharacterized protein ycf19 (Guillardia theta);Dbxref=InterPro:IPR003425,Pfam:PF02325;Ontology_term=GO:0016020;	NO	30.1887	33.4558
KlGene005407	1753.47	2.38517	0.518201	4.60278	4.16891e-06	5.0085e-05	ID=KlGene005407;Name=KlGene005407;Alias=maker-Kl00003-augustus-gene-23.21;Note=Similar to ERECTA: LRR receptor-like serine/threonine-protein kinase ERECTA (Arabidopsis thaliana);Dbxref=InterPro:IPR000719,InterPro:IPR001611,InterPro:IPR011009,InterPro:IPR013210,Pfam:PF00069,Pfam:PF08263,Pfam:PF13855,SUPERFAMILY:SSF52047,SUPERFAMILY:SSF52058,SUPERFAMILY:SSF56112;Ontology_term=GO:0004672,GO:0005515,GO:0005524,GO:0006468;	UP	8.88547	55.7836
KlGene005408	42.2576	-1.58694	0.562853	-2.81946	0.0048105	0.0194434	ID=KlGene005408;Name=KlGene005408;Alias=maker-Kl00003-augustus-gene-23.31;Note=Protein of unknown function;	DOWN	6.08015	2.51103
KlGene005409	1162.57	1.90361	0.343179	5.547	2.9062e-08	6.21503e-07	ID=KlGene005409;Name=KlGene005409;Alias=maker-Kl00003-augustus-gene-23.32;Note=Similar to GPA1: Guanine nucleotide-binding protein alpha-1 subunit (Lotus japonicus);Dbxref=CDD:cd00066,InterPro:IPR001019,InterPro:IPR002976,InterPro:IPR011025,InterPro:IPR027417,PRINTS:PR00318,PRINTS:PR01242,Pfam:PF00503,SUPERFAMILY:SSF47895,SUPERFAMILY:SSF52540;Ontology_term=GO:0003924,GO:0005525,GO:0007165,GO:0007186,GO:0019001,GO:0031683;	UP	10.522	49.1852
KlGene005410	387.5	0.175614	0.168365	1.04306	0.296922	0.45093	ID=KlGene005410;Name=KlGene005410;Alias=maker-Kl00003-augustus-gene-23.22;Note=Similar to GCR1: G-protein coupled receptor 1 (Arabidopsis thaliana);Dbxref=InterPro:IPR022340,InterPro:IPR022343,PRINTS:PR02000,PRINTS:PR02001,Pfam:PF05462,SUPERFAMILY:SSF81321;	NO	8.24463	11.3714
KlGene005411	1926.82	0.602317	0.187331	3.21525	0.00130332	0.00677081	ID=KlGene005411;Name=KlGene005411;Alias=maker-Kl00003-augustus-gene-23.23;Note=Similar to CID7: Polyadenylate-binding protein-interacting protein 7 (Arabidopsis thaliana);Dbxref=CDD:cd14371,InterPro:IPR009818,Pfam:PF07145;	NO	35.7892	66.5501
KlGene005412	88.4239	0.680566	0.76881	0.88522	0.376038	0.532086	ID=KlGene005412;Name=KlGene005412;Alias=augustus_masked-Kl00003-processed-gene-23.6;Note=Similar to PCMP-H53: Pentatricopeptide repeat-containing protein At4g33170 (Arabidopsis thaliana);Dbxref=InterPro:IPR002885,InterPro:IPR011990,InterPro:IPR032867,Pfam:PF01535,Pfam:PF13041,Pfam:PF14432,SUPERFAMILY:SSF48452,TIGRFAM:TIGR00756;Ontology_term=GO:0005515,GO:0008270;	NO	2.18306	4.04874
KlGene005413	1170.98	0.299604	0.221376	1.35337	0.175937	0.310601	ID=KlGene005413;Name=KlGene005413;Alias=maker-Kl00003-augustus-gene-23.24;Note=Similar to DCL3A: Endoribonuclease Dicer homolog 3a (Oryza sativa subsp. japonica);Dbxref=CDD:cd00046,CDD:cd00079,CDD:cd00593,InterPro:IPR000999,InterPro:IPR001650,InterPro:IPR003100,InterPro:IPR005034,InterPro:IPR006935,InterPro:IPR027417,InterPro:IPR036085,InterPro:IPR036389,Pfam:PF00271,Pfam:PF00636,Pfam:PF02170,Pfam:PF03368,Pfam:PF04851,SUPERFAMILY:SSF101690,SUPERFAMILY:SSF52540,SUPERFAMILY:SSF69065;Ontology_term=GO:0003677,GO:0004525,GO:0005515,GO:0005524,GO:0006396,GO:0016787,GO:0016891;	NO	9.75589	14.5588
KlGene005414	40.7115	-0.6258	0.636854	-0.982642	0.325784	0.481419	ID=KlGene005414;Name=KlGene005414;Alias=maker-Kl00003-augustus-gene-23.33;Note=Protein of unknown function;Dbxref=CDD:cd00027,InterPro:IPR001357,InterPro:IPR036420,SUPERFAMILY:SSF52113;	NO	1.93178	1.57533
KlGene005415	2.57691	3.3356	1.63	2.04638	0.0407191	0.104852	ID=KlGene005415;Name=KlGene005415;Alias=maker-Kl00003-augustus-gene-23.25;Note=Similar to SRF2: Protein STRUBBELIG-RECEPTOR FAMILY 2 (Arabidopsis thaliana);Dbxref=InterPro:IPR001245,InterPro:IPR001611,InterPro:IPR011009,Pfam:PF07714,Pfam:PF13855,SUPERFAMILY:SSF52058,SUPERFAMILY:SSF56112;Ontology_term=GO:0004672,GO:0005515,GO:0006468;	NO	0.00856196	0.112258
KlGene005416	388.254	-1.39239	0.329935	-4.2202	2.44086e-05	0.000231845	ID=KlGene005416;Name=KlGene005416;Alias=maker-Kl00003-augustus-gene-23.34;Note=Similar to BZIP9: Basic leucine zipper 9 (Arabidopsis thaliana);Dbxref=CDD:cd14702,InterPro:IPR004827,Pfam:PF00170,SUPERFAMILY:SSF57959;Ontology_term=GO:0003700,GO:0006355;	DOWN	33.1885	15.5377
KlGene005417	0						ID=KlGene005417;Name=KlGene005417;Alias=augustus_masked-Kl00003-processed-gene-23.9;Note=Similar to Auxin-induced protein 15A (Glycine max);Dbxref=InterPro:IPR003676,Pfam:PF02519;Ontology_term=GO:0009733;	NO	0	0
KlGene005418	164.809	0.538812	0.588598	0.915415	0.359974	0.516354	ID=KlGene005418;Name=KlGene005418;Alias=augustus_masked-Kl00003-processed-gene-23.10;Note=Similar to At1g80290: Glycosyltransferase family protein 64 C3 (Arabidopsis thaliana);Dbxref=InterPro:IPR015338,InterPro:IPR029044,Pfam:PF09258,SUPERFAMILY:SSF53448;Ontology_term=GO:0016021,GO:0016757;	NO	12.5529	21.4632
KlGene005419	644.341	-1.16604	0.591218	-1.97228	0.0485782	0.120107	ID=KlGene005419;Name=KlGene005419;Alias=maker-Kl00003-augustus-gene-23.26;Note=Protein of unknown function;	NO	42.7476	22.3862
KlGene005420	63.5273	-0.570379	0.355891	-1.60268	0.109005	0.219652	ID=KlGene005420;Name=KlGene005420;Alias=maker-Kl00003-augustus-gene-23.27;Note=Similar to ARA1: L-arabinokinase (Arabidopsis thaliana);Dbxref=InterPro:IPR006204,InterPro:IPR019539,InterPro:IPR020568,InterPro:IPR036554,PRINTS:PR00959,Pfam:PF00288,Pfam:PF10509,Pfam:PF13528,SUPERFAMILY:SSF53756,SUPERFAMILY:SSF54211,SUPERFAMILY:SSF55060;Ontology_term=GO:0005524,GO:0005534;	NO	0.817936	0.669128
KlGene005421	24.6807	2.27617	1.03832	2.19218	0.0283667	0.079546	ID=KlGene005421;Name=KlGene005421;Alias=maker-Kl00003-augustus-gene-23.28;Note=Similar to HMGB13: High mobility group B protein 13 (Arabidopsis thaliana);Dbxref=CDD:cd00084,CDD:cd01390,InterPro:IPR009071,InterPro:IPR036910,Pfam:PF00505,SUPERFAMILY:SSF47095;	UP	0.348844	2.22143
KlGene005422	443.727	-0.865546	0.223691	-3.86938	0.000109112	0.000841826	ID=KlGene005422;Name=KlGene005422;Alias=maker-Kl00003-augustus-gene-24.0;Note=Protein of unknown function;Dbxref=Pfam:PF13837;	NO	22.8839	15.3126
KlGene005423	34.3339	0.40231	0.603831	0.666263	0.505243	0.650666	ID=KlGene005423;Name=KlGene005423;Alias=maker-Kl00003-augustus-gene-24.1;Note=Similar to At4g31250: Probable LRR receptor-like serine/threonine-protein kinase At4g31250 (Arabidopsis thaliana);Dbxref=InterPro:IPR000719,InterPro:IPR001611,InterPro:IPR011009,InterPro:IPR013210,Pfam:PF00069,Pfam:PF08263,Pfam:PF13855,SUPERFAMILY:SSF52058,SUPERFAMILY:SSF56112;Ontology_term=GO:0004672,GO:0005515,GO:0005524,GO:0006468;	NO	0.779158	1.24405
KlGene005424	688.983	-0.783791	0.162542	-4.82209	1.4206e-06	1.95084e-05	ID=KlGene005424;Name=KlGene005424;Alias=maker-Kl00003-augustus-gene-24.2;Note=Similar to At4g31240: Probable nucleoredoxin 3 (Arabidopsis thaliana);Dbxref=CDD:cd03009,InterPro:IPR004146,InterPro:IPR012336,InterPro:IPR036249,Pfam:PF03107,Pfam:PF13905,SUPERFAMILY:SSF52833,SUPERFAMILY:SSF57889;	NO	41.1302	29.3111
KlGene005425	89.0277	0.525919	0.274575	1.91539	0.0554429	0.13247	ID=KlGene005425;Name=KlGene005425;Alias=maker-Kl00003-augustus-gene-24.5;Note=Similar to topA: DNA topoisomerase 1 (Rickettsia felis (strain ATCC VR-1525 / URRWXCal2));Dbxref=CDD:cd00186,CDD:cd03363,InterPro:IPR005733,InterPro:IPR006171,InterPro:IPR013497,InterPro:IPR023405,InterPro:IPR025589,InterPro:IPR034149,PRINTS:PR00417,Pfam:PF01131,Pfam:PF01751,Pfam:PF13368,SUPERFAMILY:SSF56712,TIGRFAM:TIGR01051;Ontology_term=GO:0003677,GO:0003916,GO:0003917,GO:0006265;	NO	0.560151	0.981878
KlGene005426	967.287	0.0654897	0.226247	0.289461	0.772229	0.855628	ID=KlGene005426;Name=KlGene005426;Alias=augustus_masked-Kl00003-processed-gene-24.19;Note=Similar to Dars: Aspartate--tRNA ligase%2C cytoplasmic (Mus musculus);Dbxref=CDD:cd00776,CDD:cd04320,InterPro:IPR002312,InterPro:IPR004364,InterPro:IPR004523,InterPro:IPR012340,PRINTS:PR01042,Pfam:PF00152,SUPERFAMILY:SSF50249,SUPERFAMILY:SSF55681,TIGRFAM:TIGR00458;Ontology_term=GO:0000166,GO:0004812,GO:0004815,GO:0005524,GO:0005737,GO:0006418,GO:0006422;	NO	22.386	28.4816
KlGene005427	0.103613	0.675861	3.81695	0.177068	0.859455		ID=KlGene005427;Name=KlGene005427;Alias=maker-Kl00003-augustus-gene-24.3;Note=Similar to VPS25: Vacuolar protein sorting-associated protein 25 (Arabidopsis thaliana);Dbxref=InterPro:IPR008570,InterPro:IPR036390,Pfam:PF05871,SUPERFAMILY:SSF46785;Ontology_term=GO:0000814,GO:0071985;	NO	0	0.0116828
KlGene005428	1274.08	-0.267836	0.218717	-1.22458	0.220735	0.36693	ID=KlGene005428;Name=KlGene005428;Alias=maker-Kl00003-augustus-gene-24.7;Note=Similar to DCAF1: DDB1- and CUL4-associated factor homolog 1 (Arabidopsis thaliana);Dbxref=InterPro:IPR016024,InterPro:IPR036322,SUPERFAMILY:SSF48371,SUPERFAMILY:SSF50978;Ontology_term=GO:0005515;	NO	15.033	15.2001
KlGene005429	335.401	-0.374317	0.298061	-1.25584	0.209174	0.353328	ID=KlGene005429;Name=KlGene005429;Alias=maker-Kl00003-augustus-gene-24.8;Note=Similar to PMRT15: Protein arginine N-methyltransferase 1.5 (Arabidopsis thaliana);Dbxref=InterPro:IPR029063,InterPro:IPR035075,InterPro:IPR035247,InterPro:IPR035248,Pfam:PF05185,Pfam:PF17285,Pfam:PF17286,SUPERFAMILY:SSF53335;	NO	5.21274	4.85187
KlGene005430	1184.56	0.234837	0.177857	1.32037	0.186712	0.32509	ID=KlGene005430;Name=KlGene005430;Alias=maker-Kl00003-augustus-gene-24.9;Note=Similar to UBP26: Ubiquitin carboxyl-terminal hydrolase 26 (Arabidopsis thaliana);Dbxref=CDD:cd02668,InterPro:IPR001394,InterPro:IPR029071,InterPro:IPR033841,InterPro:IPR035927,InterPro:IPR038765,Pfam:PF00443,SUPERFAMILY:SSF143791,SUPERFAMILY:SSF54001,SUPERFAMILY:SSF54236;Ontology_term=GO:0004843,GO:0016579,GO:0036459;	NO	13.6208	19.5461
KlGene005431	1295.72	0.351872	0.20799	1.69178	0.0906885	0.192007	ID=KlGene005431;Name=KlGene005431;Alias=maker-Kl00003-augustus-gene-24.10;Note=Similar to BTAF1: TATA-binding protein-associated factor BTAF1 (Arabidopsis thaliana);Dbxref=CDD:cd00046,CDD:cd00079,InterPro:IPR000330,InterPro:IPR000357,InterPro:IPR001650,InterPro:IPR016024,InterPro:IPR022707,InterPro:IPR027417,Pfam:PF00176,Pfam:PF00271,Pfam:PF02985,Pfam:PF12054,SUPERFAMILY:SSF48371,SUPERFAMILY:SSF52540;Ontology_term=GO:0005515,GO:0005524;	NO	7.51058	11.7685
KlGene005433	163.159	-0.485474	0.255821	-1.89771	0.0577346	0.136862	ID=KlGene005433;Name=KlGene005433;Alias=maker-Kl00003-augustus-gene-24.11;Note=Similar to At2g28370: CASP-like protein 5A2 (Arabidopsis thaliana);Dbxref=InterPro:IPR006702,Pfam:PF04535;	NO	6.24602	5.48436
KlGene005434	0.759337	2.11871	2.75973	0.767723	0.442652		ID=KlGene005434;Name=KlGene005434;Alias=augustus_masked-Kl00003-processed-gene-24.24;Note=Protein of unknown function;	NO	0.0852665	0.58604
KlGene005435	1937.6	0.177751	0.127466	1.39449	0.163169	0.294528	ID=KlGene005435;Name=KlGene005435;Alias=maker-Kl00003-augustus-gene-24.4;Note=Similar to Ppp6r3: Serine/threonine-protein phosphatase 6 regulatory subunit 3 (Mus musculus);Dbxref=InterPro:IPR007587,InterPro:IPR016024,Pfam:PF04499,SUPERFAMILY:SSF48371;	NO	19.8769	27.5618
KlGene005436	121.323	0.852491	0.433319	1.96735	0.0491426	0.121236	ID=KlGene005436;Name=KlGene005436;Alias=maker-Kl00003-augustus-gene-25.25;Note=Similar to EDR2: Protein ENHANCED DISEASE RESISTANCE 2 (Arabidopsis thaliana);Dbxref=CDD:cd00177,InterPro:IPR001849,InterPro:IPR002913,InterPro:IPR009769,Pfam:PF00169,Pfam:PF01852,Pfam:PF07059,SUPERFAMILY:SSF50729,SUPERFAMILY:SSF55961;Ontology_term=GO:0008289;	NO	1.0428	2.37404
KlGene005437	115.872	0.288438	0.263266	1.09561	0.273247	0.425569	ID=KlGene005437;Name=KlGene005437;Alias=maker-Kl00003-augustus-gene-25.26;Note=Similar to exosc6: Exosome complex component MTR3 (Danio rerio);Dbxref=CDD:cd11371,InterPro:IPR001247,InterPro:IPR015847,InterPro:IPR020568,InterPro:IPR036345,Pfam:PF01138,Pfam:PF03725,SUPERFAMILY:SSF54211,SUPERFAMILY:SSF55666;	NO	2.96196	4.41549
KlGene005438	215.777	-0.753452	0.213611	-3.52722	0.000419943	0.00262936	ID=KlGene005438;Name=KlGene005438;Alias=maker-Kl00003-augustus-gene-25.27;Note=Similar to BLH8: BEL1-like homeodomain protein 8 (Arabidopsis thaliana);Dbxref=CDD:cd00086,InterPro:IPR001356,InterPro:IPR006563,InterPro:IPR008422,InterPro:IPR009057,Pfam:PF05920,Pfam:PF07526,SUPERFAMILY:SSF46689;Ontology_term=GO:0003677,GO:0006355;	NO	4.13085	3.01352
KlGene005439	0.442597	2.38915	3.71185	0.643656	0.519799		ID=KlGene005439;Name=KlGene005439;Alias=maker-Kl00003-augustus-gene-25.28;Note=Similar to ABCG28: ABC transporter G family member 28 (Arabidopsis thaliana);Dbxref=CDD:cd03213,InterPro:IPR003439,InterPro:IPR027417,Pfam:PF00005,SUPERFAMILY:SSF52540;Ontology_term=GO:0005524,GO:0016887;	NO	0	0.0196155
KlGene005440	123.623	0.0894056	0.323316	0.276527	0.782143	0.862365	ID=KlGene005440;Name=KlGene005440;Alias=augustus_masked-Kl00003-processed-gene-25.11;Note=Protein of unknown function;	NO	28.7065	36.9892
KlGene005441	39.9872	2.24616	0.470444	4.77455	1.80105e-06	2.41019e-05	ID=KlGene005441;Name=KlGene005441;Alias=augustus_masked-Kl00003-processed-gene-25.2;Note=Similar to DDB_G0273453: Uncharacterized protein DDB_G0273453/DDB_G0273565 (Dictyostelium discoideum);Dbxref=InterPro:IPR027417,Pfam:PF13671,SUPERFAMILY:SSF52540;	UP	0.30075	1.76027
KlGene005442	1578.66	4.03553	0.751493	5.37001			ID=KlGene005442;Name=KlGene005442;Alias=maker-Kl00003-augustus-gene-25.18;Note=Similar to KINB3: SNF1-related protein kinase regulatory subunit beta-3 (Arabidopsis thaliana);Dbxref=InterPro:IPR006828,InterPro:IPR037256,Pfam:PF04739,SUPERFAMILY:SSF160219;Ontology_term=GO:0005515;	NO	8.00711	151.754
KlGene005443	1186.08	-0.536414	0.366533	-1.46348	0.143335	0.268885	ID=KlGene005443;Name=KlGene005443;Alias=maker-Kl00003-augustus-gene-25.29;Note=Similar to ABCF1: ABC transporter F family member 1 (Arabidopsis thaliana);Dbxref=CDD:cd03221,InterPro:IPR003439,InterPro:IPR027417,InterPro:IPR032781,Pfam:PF00005,Pfam:PF12848,SUPERFAMILY:SSF52540;Ontology_term=GO:0005524,GO:0016887;	NO	35.1592	30.1003
KlGene005444	0.518065	2.62073	3.69993	0.708318	0.478748		ID=KlGene005444;Name=KlGene005444;Alias=maker-Kl00003-augustus-gene-25.30;Note=Protein of unknown function;Dbxref=InterPro:IPR006121,Pfam:PF00403;Ontology_term=GO:0030001,GO:0046872;	NO	0	0.16493
KlGene005445	1163.62	0.157318	0.136922	1.14896	0.250572	0.400737	ID=KlGene005445;Name=KlGene005445;Alias=maker-Kl00003-augustus-gene-25.31;Note=Similar to VPS24-1: Vacuolar protein sorting-associated protein 24 homolog 1 (Arabidopsis thaliana);Dbxref=InterPro:IPR005024,Pfam:PF03357;Ontology_term=GO:0007034;	NO	25.0308	34.11
KlGene005446	49.7001	0.347132	0.873476	0.397414			ID=KlGene005446;Name=KlGene005446;Alias=maker-Kl00003-augustus-gene-25.19;Note=Similar to XTH32: Probable xyloglucan endotransglucosylase/hydrolase protein 32 (Arabidopsis thaliana);Dbxref=InterPro:IPR000757,InterPro:IPR010713,InterPro:IPR013320,Pfam:PF00722,Pfam:PF06955,SUPERFAMILY:SSF49899;Ontology_term=GO:0004553,GO:0005618,GO:0005975,GO:0006073,GO:0016762,GO:0048046;	NO	1.78634	2.77384
KlGene005447	0						ID=KlGene005447;Name=KlGene005447;Alias=maker-Kl00003-augustus-gene-25.20;Note=Similar to SELMODRAFT_444075: Inactive protein kinase SELMODRAFT_444075 (Selaginella moellendorffii);Dbxref=InterPro:IPR001245,InterPro:IPR011009,Pfam:PF07714,SUPERFAMILY:SSF56112;Ontology_term=GO:0004672,GO:0006468;	NO	0	0
KlGene005448	235.053	2.18089	0.546788	3.98855	6.64785e-05	0.000551534	ID=KlGene005448;Name=KlGene005448;Alias=maker-Kl00003-augustus-gene-25.32;Note=Similar to IRX7: Probable glucuronoxylan glucuronosyltransferase IRX7 (Arabidopsis thaliana);Dbxref=InterPro:IPR004263,Pfam:PF03016;Ontology_term=GO:0006486,GO:0016757;	UP	3.51334	19.502
KlGene005449	132.609	0.533272	0.260337	2.04839	0.0405217	0.104468	ID=KlGene005449;Name=KlGene005449;Alias=maker-Kl00003-augustus-gene-25.21;Note=Protein of unknown function;	NO	2.97513	5.30788
KlGene005450	1.97456	1.2621	1.80077	0.700867	0.483386	0.632219	ID=KlGene005450;Name=KlGene005450;Alias=maker-Kl00003-augustus-gene-25.22;Note=Similar to SGO1: Shugoshin-1 (Zea mays);	NO	0.0548812	0.172136
KlGene005451	152.493	1.09401	0.508309	2.15226	0.0313769	0.0858556	ID=KlGene005451;Name=KlGene005451;Alias=maker-Kl00003-augustus-gene-25.23;Note=Protein of unknown function;Dbxref=InterPro:IPR012862,Pfam:PF07795;	UP	6.54205	16.6489
KlGene005452	196.079	0.857131	0.281899	3.04056	0.0023614	0.0109862	ID=KlGene005452;Name=KlGene005452;Alias=maker-Kl00003-augustus-gene-25.24;Note=Similar to UFC: Protein UPSTREAM OF FLC (Arabidopsis thaliana);Dbxref=InterPro:IPR010369,Pfam:PF06136;	NO	3.7943	8.3687
KlGene005454	0						ID=KlGene005454;Name=KlGene005454;Alias=augustus_masked-Kl00003-processed-gene-26.7;Note=Similar to FIT: Transcription factor FER-LIKE IRON DEFICIENCY-INDUCED TRANSCRIPTION FACTOR (Arabidopsis thaliana);Dbxref=CDD:cd00083,InterPro:IPR011598,InterPro:IPR036638,Pfam:PF00010,SUPERFAMILY:SSF47459;Ontology_term=GO:0046983;	NO	0	0
KlGene005455	21.2398	0.478245	0.868868	0.550422	0.58203	0.715303	ID=KlGene005455;Name=KlGene005455;Alias=augustus_masked-Kl00003-processed-gene-26.8;Note=Similar to ZAT5: Zinc finger protein ZAT5 (Arabidopsis thaliana);Dbxref=InterPro:IPR036236,Pfam:PF13912,SUPERFAMILY:SSF57667;	NO	2.22458	3.87718
KlGene005456	305.258	-1.22242	0.282428	-4.32825	1.50299e-05	0.000152073	ID=KlGene005456;Name=KlGene005456;Alias=augustus_masked-Kl00003-processed-gene-26.9;Note=Similar to Probable histone H2B.1 (Medicago truncatula);Dbxref=InterPro:IPR000558,InterPro:IPR007125,InterPro:IPR009072,PRINTS:PR00621,Pfam:PF00125,SUPERFAMILY:SSF47113;Ontology_term=GO:0000786,GO:0003677,GO:0046982;	DOWN	89.5468	47.5979
KlGene005457	132.859	-0.194457	0.247779	-0.784797	0.432572	0.586139	ID=KlGene005457;Name=KlGene005457;Alias=maker-Kl00003-augustus-gene-26.2;Note=Similar to CKS2: Cyclin-dependent kinases regulatory subunit 2 (Arabidopsis thaliana);Dbxref=InterPro:IPR000789,InterPro:IPR036858,PRINTS:PR00296,Pfam:PF01111,SUPERFAMILY:SSF55637;Ontology_term=GO:0016538;	NO	3.00904	3.22486
KlGene005458	10.5448	-0.339129	0.926647	-0.365975	0.714384	0.814313	ID=KlGene005458;Name=KlGene005458;Alias=augustus_masked-Kl00003-processed-gene-26.10;Note=Similar to At1g08160: Uncharacterized protein At1g08160 (Arabidopsis thaliana);Dbxref=InterPro:IPR004864,Pfam:PF03168;	NO	1.85473	1.76444
KlGene005459	1145.01	-0.0327485	0.196417	-0.166729	0.867583	0.917791	ID=KlGene005459;Name=KlGene005459;Alias=maker-Kl00003-augustus-gene-26.3;Note=Similar to Ccdc132: Coiled-coil domain-containing protein 132 (Mus musculus);Dbxref=InterPro:IPR019514,InterPro:IPR019515,Pfam:PF10474,Pfam:PF10475;	NO	9.12638	10.9405
KlGene005460	1522.45	-0.151618	0.335681	-0.451673	0.651504	0.768877	ID=KlGene005460;Name=KlGene005460;Alias=maker-Kl00003-augustus-gene-26.4;Note=Similar to AGO5: Protein argonaute 5 (Arabidopsis thaliana);Dbxref=CDD:cd02846,CDD:cd04657,InterPro:IPR003100,InterPro:IPR003165,InterPro:IPR012337,InterPro:IPR014811,InterPro:IPR032472,InterPro:IPR032473,InterPro:IPR032474,InterPro:IPR036085,Pfam:PF02170,Pfam:PF02171,Pfam:PF08699,Pfam:PF16486,Pfam:PF16487,Pfam:PF16488,SUPERFAMILY:SSF101690,SUPERFAMILY:SSF53098;Ontology_term=GO:0003676,GO:0005515;	NO	24.2109	26.2637
KlGene005461	0.562652	-2.60501	3.7548	-0.69378	0.48782		ID=KlGene005461;Name=KlGene005461;Alias=augustus_masked-Kl00003-processed-gene-26.11;Note=Protein of unknown function;	NO	0.0159717	0
KlGene005462	0						ID=KlGene005462;Name=KlGene005462;Alias=maker-Kl00003-augustus-gene-26.5;Note=Similar to At5g22810: GDSL esterase/lipase At5g22810 (Arabidopsis thaliana);Dbxref=InterPro:IPR001087,Pfam:PF00657,SUPERFAMILY:SSF52266;Ontology_term=GO:0016788;	NO	0	0
KlGene005463	1365.49	0.120565	0.176322	0.683774	0.494118	0.641476	ID=KlGene005463;Name=KlGene005463;Alias=augustus_masked-Kl00003-processed-gene-26.18;Note=Similar to E(bx): Nucleosome-remodeling factor subunit NURF301 (Drosophila melanogaster);Dbxref=CDD:cd15489,CDD:cd15532,InterPro:IPR011011,InterPro:IPR018501,InterPro:IPR019787,InterPro:IPR028942,Pfam:PF00628,Pfam:PF02791,Pfam:PF15612,SUPERFAMILY:SSF57903;	NO	14.976	19.8985
KlGene005464	83.4622	-0.0336386	0.555295	-0.0605779	0.951695	0.97249	ID=KlGene005464;Name=KlGene005464;Alias=maker-Kl00003-augustus-gene-26.1;Note=Similar to CSLA2: Glucomannan 4-beta-mannosyltransferase 2 (Arabidopsis thaliana);Dbxref=InterPro:IPR029044,Pfam:PF13641,SUPERFAMILY:SSF53448;	NO	1.63655	2.00343
KlGene005466	0						ID=KlGene005466;Name=KlGene005466;Alias=augustus_masked-Kl00003-processed-gene-26.19;Note=Protein of unknown function;	NO	0	0
KlGene005467	9.90721	2.24223	0.909193	2.46618	0.0136564	0.0448166	ID=KlGene005467;Name=KlGene005467;Alias=augustus_masked-Kl00003-processed-gene-27.0;Note=Similar to At4g22758: Uncharacterized protein At4g22758 (Arabidopsis thaliana);	UP	0.642628	3.56494
KlGene005468	3188.51	0.298778	0.326868	0.914063	0.360684	0.517036	ID=KlGene005468;Name=KlGene005468;Alias=maker-Kl00003-augustus-gene-27.20;Note=Similar to At4g22758: Uncharacterized protein At4g22758 (Arabidopsis thaliana);	NO	172.893	261.315
KlGene005469	23.2624	2.3664	0.69002	3.42947	0.000604769	0.0035781	ID=KlGene005469;Name=KlGene005469;Alias=maker-Kl00003-augustus-gene-27.21;Note=Similar to PSK6: Putative phytosulfokines 6 (Arabidopsis thaliana);Dbxref=InterPro:IPR009438,Pfam:PF06404;Ontology_term=GO:0005576,GO:0008083,GO:0008283;	UP	0.878796	5.68709
KlGene005470	207.313	-0.601963	0.333491	-1.80503	0.0710693	0.159853	ID=KlGene005470;Name=KlGene005470;Alias=augustus_masked-Kl00003-processed-gene-27.9;Note=Similar to ADT6: Arogenate dehydratase/prephenate dehydratase 6%2C chloroplastic (Arabidopsis thaliana);Dbxref=CDD:cd04905,CDD:cd13631,InterPro:IPR001086,Pfam:PF00800,SUPERFAMILY:SSF53850,SUPERFAMILY:SSF55021;Ontology_term=GO:0004664,GO:0009094;	NO	18.4213	14.862
KlGene005471	485.898	1.00855	0.593904	1.69818	0.0894747	0.190201	ID=KlGene005471;Name=KlGene005471;Alias=augustus_masked-Kl00003-processed-gene-27.2;Note=Protein of unknown function;Dbxref=InterPro:IPR008586,Pfam:PF05910;	NO	35.8675	84.6063
KlGene005472	246.718	0.470105	0.194659	2.41502	0.0157344	0.0499973	ID=KlGene005472;Name=KlGene005472;Alias=maker-Kl00003-augustus-gene-27.22;Note=Similar to IPT2: tRNA dimethylallyltransferase 2 (Arabidopsis thaliana);Dbxref=InterPro:IPR018022,InterPro:IPR027417,Pfam:PF01715,SUPERFAMILY:SSF52540,TIGRFAM:TIGR00174;Ontology_term=GO:0008033;	NO	4.42422	7.53748
KlGene005473	49.8037	2.37513	0.452413	5.24992	1.52167e-07	2.70524e-06	ID=KlGene005473;Name=KlGene005473;Alias=maker-Kl00003-augustus-gene-27.23;Note=Protein of unknown function;Dbxref=InterPro:IPR007033,Pfam:PF04949;	UP	1.81025	11.4041
KlGene005474	1084.75	0.229817	0.330034	0.696345	0.486213	0.634505	ID=KlGene005474;Name=KlGene005474;Alias=maker-Kl00003-augustus-gene-27.24;Note=Protein of unknown function;Dbxref=InterPro:IPR039297,Pfam:PF02238;	NO	38.5314	54.7313
KlGene005475	588.231	-0.0964389	0.141741	-0.68039	0.496258	0.643382	ID=KlGene005475;Name=KlGene005475;Alias=maker-Kl00003-augustus-gene-27.16;Note=Similar to CYP71: Peptidyl-prolyl cis-trans isomerase CYP71 (Arabidopsis thaliana);Dbxref=CDD:cd01927,InterPro:IPR001680,InterPro:IPR002130,InterPro:IPR029000,InterPro:IPR036322,PRINTS:PR00153,Pfam:PF00160,Pfam:PF00400,SUPERFAMILY:SSF50891,SUPERFAMILY:SSF50978;Ontology_term=GO:0000413,GO:0003755,GO:0005515;	NO	9.40221	10.7493
KlGene005476	0						ID=KlGene005476;Name=KlGene005476;Alias=maker-Kl00003-augustus-gene-27.17;Note=Protein of unknown function;Dbxref=InterPro:IPR009646,PRINTS:PR01217,Pfam:PF06830;	NO	0	0
KlGene005477	155.056	4.62733	1.82441	2.53634	0.0112017	0.0382364	ID=KlGene005477;Name=KlGene005477;Alias=maker-Kl00003-augustus-gene-27.25;Note=Similar to FAR3: Fatty acyl-CoA reductase 3 (Arabidopsis thaliana);Dbxref=CDD:cd05236,CDD:cd09071,InterPro:IPR013120,InterPro:IPR033640,InterPro:IPR036291,Pfam:PF03015,Pfam:PF07993,SUPERFAMILY:SSF51735;	UP	0.314314	10.2062
KlGene005478	2.54034	4.05651	2.34698	1.72839	0.0839175	0.181274	ID=KlGene005478;Name=KlGene005478;Alias=maker-Kl00003-augustus-gene-27.26;Note=Similar to PARP3: Poly [ADP-ribose] polymerase 3 (Glycine max);Dbxref=CDD:cd00027,CDD:cd01437,CDD:cd08001,InterPro:IPR001357,InterPro:IPR004102,InterPro:IPR008893,InterPro:IPR012317,InterPro:IPR012982,InterPro:IPR036420,InterPro:IPR036616,InterPro:IPR036930,Pfam:PF00533,Pfam:PF00644,Pfam:PF02877,Pfam:PF05406,Pfam:PF08063,SUPERFAMILY:SSF142921,SUPERFAMILY:SSF47587,SUPERFAMILY:SSF52113,SUPERFAMILY:SSF56399;Ontology_term=GO:0003950,GO:0006471;	NO	0.00665225	0.133212
KlGene005480	0						ID=KlGene005480;Name=KlGene005480;Alias=maker-Kl00003-augustus-gene-27.27;Note=Similar to WIP3: Zinc finger protein WIP3 (Arabidopsis thaliana);Dbxref=InterPro:IPR036236,SUPERFAMILY:SSF57667;	NO	0	0
KlGene005481	9.90572	-0.779903	0.752	-1.0371	0.299687	0.453786	ID=KlGene005481;Name=KlGene005481;Alias=augustus_masked-Kl00003-processed-gene-27.6;Note=Similar to PCMP-H38: Pentatricopeptide repeat-containing protein At5g48910 (Arabidopsis thaliana);Dbxref=InterPro:IPR002885,Pfam:PF01535,Pfam:PF13041,TIGRFAM:TIGR00756;	NO	0.69785	0.491112
KlGene005482	229.301	0.156381	0.257497	0.607312	0.543644	0.683847	ID=KlGene005482;Name=KlGene005482;Alias=maker-Kl00003-augustus-gene-27.18;Note=Protein of unknown function;Dbxref=InterPro:IPR000073,InterPro:IPR029058,Pfam:PF12697,SUPERFAMILY:SSF53474;	NO	11.2197	15.3342
KlGene005483	0.310839	1.8948	3.74446	0.506028	0.612837		ID=KlGene005483;Name=KlGene005483;Alias=maker-Kl00003-augustus-gene-27.28;Note=Similar to TGA21: TGACG-sequence-specific DNA-binding protein TGA-2.1 (Nicotiana tabacum);Dbxref=CDD:cd14708,InterPro:IPR004827,InterPro:IPR025422,Pfam:PF00170,Pfam:PF14144,SUPERFAMILY:SSF57959;Ontology_term=GO:0003700,GO:0006351,GO:0006355,GO:0043565;	NO	0	0.0253582
KlGene005484	0.183664	-1.00725	3.81695	-0.26389	0.791865		ID=KlGene005484;Name=KlGene005484;Alias=maker-Kl00003-augustus-gene-27.29;Note=Protein of unknown function;	NO	0.0385396	0
KlGene005485	137.849	-0.834033	0.235374	-3.54344	0.00039495	0.00249128	ID=KlGene005485;Name=KlGene005485;Alias=augustus_masked-Kl00003-processed-gene-28.3;Note=Similar to At1g67190: F-box/LRR-repeat protein At1g67190 (Arabidopsis thaliana);Dbxref=InterPro:IPR001810,InterPro:IPR036047,Pfam:PF12937,SUPERFAMILY:SSF52047,SUPERFAMILY:SSF81383;Ontology_term=GO:0005515;	NO	12.1905	8.3741
KlGene005486	0						ID=KlGene005486;Name=KlGene005486;Alias=augustus_masked-Kl00003-processed-gene-28.0;Note=Similar to THO5A: THO complex subunit 5A (Arabidopsis thaliana);Dbxref=InterPro:IPR019163,Pfam:PF09766;	NO	0	0
KlGene005487	0						ID=KlGene005487;Name=KlGene005487;Alias=augustus_masked-Kl00003-processed-gene-28.1;Note=Similar to THO5B: THO complex subunit 5B (Arabidopsis thaliana);Dbxref=InterPro:IPR019163,Pfam:PF09766;	NO	0	0
KlGene005488	275.139	0.569805	0.21418	2.66041	0.00780459	0.028743	ID=KlGene005488;Name=KlGene005488;Alias=maker-Kl00003-augustus-gene-28.23;Note=Similar to TMN5: Transmembrane 9 superfamily member 5 (Arabidopsis thaliana);Dbxref=InterPro:IPR004240,Pfam:PF02990;Ontology_term=GO:0016021;	NO	6.29879	11.4173
KlGene005489	462.014	-2.28563	0.60265	-3.79264	0.000149054	0.0010957	ID=KlGene005489;Name=KlGene005489;Alias=augustus_masked-Kl00003-processed-gene-28.4;Note=Protein of unknown function;	DOWN	158.237	40.7845
KlGene005490	430.744	0.0350524	0.169354	0.206977	0.836028	0.897386	ID=KlGene005490;Name=KlGene005490;Alias=maker-Kl00003-augustus-gene-28.24;Note=Similar to POLE3: DNA polymerase epsilon subunit 3 (Pongo abelii);Dbxref=InterPro:IPR003958,InterPro:IPR009072,Pfam:PF00808,SUPERFAMILY:SSF47113;Ontology_term=GO:0046982;	NO	13.7226	17.2109
KlGene005491	3.0195	-0.187386	1.24162	-0.150921	0.880038	0.925668	ID=KlGene005491;Name=KlGene005491;Alias=augustus_masked-Kl00003-processed-gene-28.19;Note=Similar to FAF1: Protein FANTASTIC FOUR 1 (Arabidopsis thaliana);Dbxref=InterPro:IPR021410,Pfam:PF11250;	NO	0.658553	0.7125
KlGene005492	233.735	-0.869293	0.331385	-2.62321	0.00871051	0.0313507	ID=KlGene005492;Name=KlGene005492;Alias=maker-Kl00003-augustus-gene-28.35;Note=Similar to ROPGAP1: Rho GTPase-activating protein 1 (Arabidopsis thaliana);Dbxref=CDD:cd00132,CDD:cd00159,InterPro:IPR000095,InterPro:IPR000198,InterPro:IPR008936,Pfam:PF00620,Pfam:PF00786,SUPERFAMILY:SSF48350;Ontology_term=GO:0007165;	NO	11.6421	7.87914
KlGene005493	0.470942	-0.909326	3.80223	-0.239156	0.810985		ID=KlGene005493;Name=KlGene005493;Alias=augustus_masked-Kl00003-processed-gene-28.6;Note=Similar to At3g24850: Putative B3 domain-containing protein At3g24850 (Arabidopsis thaliana);Dbxref=InterPro:IPR005508,Pfam:PF03754;	NO	0.0599853	0.0306035
KlGene005494	19.4576	2.24325	0.862541	2.60075	0.00930212	0.033032	ID=KlGene005494;Name=KlGene005494;Alias=maker-Kl00003-augustus-gene-28.36;Note=Similar to NAC090: NAC domain-containing protein 90 (Arabidopsis thaliana);Dbxref=InterPro:IPR003441,InterPro:IPR036093,Pfam:PF02365,SUPERFAMILY:SSF101941;Ontology_term=GO:0003677,GO:0006355;	UP	0.578145	3.49163
KlGene005495	605.936	-0.419239	0.241391	-1.73676	0.0824294	0.178734	ID=KlGene005495;Name=KlGene005495;Alias=augustus_masked-Kl00003-processed-gene-28.7;Note=Similar to CCS: Capsanthin/capsorubin synthase%2C chromoplast (Citrus sinensis);Dbxref=InterPro:IPR001929,InterPro:IPR006045,InterPro:IPR010108,InterPro:IPR010908,InterPro:IPR011012,InterPro:IPR011051,InterPro:IPR036188,PRINTS:PR00325,Pfam:PF00190,Pfam:PF05834,Pfam:PF13774,SUPERFAMILY:SSF51182,SUPERFAMILY:SSF51905,SUPERFAMILY:SSF64356,TIGRFAM:TIGR01790;Ontology_term=GO:0016117,GO:0016705,GO:0030145,GO:0045735;	NO	8.16355	7.52457
KlGene005498	703.438	0.138951	0.146485	0.948567	0.342841	0.499092	ID=KlGene005498;Name=KlGene005498;Alias=maker-Kl00003-augustus-gene-28.26;Note=Similar to ELM1: Mitochondrial fission protein ELM1 (Arabidopsis thaliana);Dbxref=InterPro:IPR009367,Pfam:PF06258,SUPERFAMILY:SSF53756;	NO	13.0085	17.5685
KlGene005499	0						ID=KlGene005499;Name=KlGene005499;Alias=maker-Kl00003-augustus-gene-28.27;Note=Similar to RCOM_1282030: Casparian strip membrane protein 3 (Ricinus communis);Dbxref=InterPro:IPR006459,InterPro:IPR006702,Pfam:PF04535,TIGRFAM:TIGR01569;	NO	0	0
KlGene005500	1736.98	0.0668964	0.152289	0.439272	0.660464	0.774537	ID=KlGene005500;Name=KlGene005500;Alias=maker-Kl00003-augustus-gene-28.28;Note=Similar to Otud5: OTU domain-containing protein 5 (Mus musculus);Dbxref=InterPro:IPR003323,InterPro:IPR009060,InterPro:IPR038765,Pfam:PF02338,SUPERFAMILY:SSF46934,SUPERFAMILY:SSF54001;Ontology_term=GO:0005515;	NO	34.3626	43.9372
KlGene005501	279.48	-0.0425149	0.175419	-0.242362	0.8085	0.879231	ID=KlGene005501;Name=KlGene005501;Alias=maker-Kl00003-augustus-gene-28.29;Note=Similar to inlA: Internalin-A (Listeria monocytogenes serotype 1/2a (strain 10403S));Dbxref=InterPro:IPR025875,Pfam:PF12799,SUPERFAMILY:SSF52058;	NO	7.64265	9.05202
KlGene005502	8.3816	2.05421	0.978015	2.10038	0.0356951	0.0949127	ID=KlGene005502;Name=KlGene005502;Alias=augustus_masked-Kl00003-processed-gene-28.14;Note=Similar to At2g27310: F-box protein At2g27310 (Arabidopsis thaliana);Dbxref=InterPro:IPR036047,SUPERFAMILY:SSF81383;Ontology_term=GO:0005515;	UP	0.33567	1.72557
KlGene005503	22140.4	-1.04091	0.198171	-5.25256	1.49999e-07	2.67532e-06	ID=KlGene005503;Name=KlGene005503;Alias=maker-Kl00003-augustus-gene-28.30;Note=Similar to PSAO: Photosystem I subunit O (Arabidopsis thaliana);Dbxref=InterPro:IPR017498,TIGRFAM:TIGR03059;	DOWN	3196.4	1897.49
KlGene005504	464.833	-0.428042	0.475583	-0.900035	0.368102	0.524089	ID=KlGene005504;Name=KlGene005504;Alias=augustus_masked-Kl00003-processed-gene-28.16;Note=Similar to NAC089: NAC domain-containing protein 89 (Arabidopsis thaliana);Dbxref=InterPro:IPR003441,InterPro:IPR036093,Pfam:PF02365,SUPERFAMILY:SSF101941;Ontology_term=GO:0003677,GO:0006355;	NO	23.8939	22.3628
KlGene005505	64.8301	1.04195	0.766327	1.35967			ID=KlGene005505;Name=KlGene005505;Alias=augustus_masked-Kl00003-processed-gene-28.22;Note=Similar to OFP6: Transcription repressor OFP6 (Arabidopsis thaliana);Dbxref=InterPro:IPR006458,Pfam:PF04844,TIGRFAM:TIGR01568;	NO	9.08425	21.6957
KlGene005506	1828.92	0.784069	0.27157	2.88716	0.0038873	0.0164065	ID=KlGene005506;Name=KlGene005506;Alias=maker-Kl00003-augustus-gene-28.32;Note=Similar to UMK3: UMP-CMP kinase 3 (Arabidopsis thaliana);Dbxref=CDD:cd01428,InterPro:IPR000850,InterPro:IPR006266,InterPro:IPR027417,PRINTS:PR00094,Pfam:PF00406,SUPERFAMILY:SSF52540,TIGRFAM:TIGR01359;Ontology_term=GO:0004127,GO:0005524,GO:0006139,GO:0006207,GO:0006221,GO:0009041,GO:0019205;	NO	36.5784	76.5734
KlGene005507	265.026	-0.0675434	0.21865	-0.308912	0.757389	0.845638	ID=KlGene005507;Name=KlGene005507;Alias=maker-Kl00003-augustus-gene-28.33;Note=Similar to nsrp1: Nuclear speckle splicing regulatory protein 1 (Danio rerio);Dbxref=InterPro:IPR018612,Pfam:PF09745;	NO	8.29039	9.60258
KlGene005508	101.912	2.56559	0.398025	6.44581	1.14988e-10	4.20738e-09	ID=KlGene005508;Name=KlGene005508;Alias=maker-Kl00003-augustus-gene-28.34;Note=Similar to aifA: Apoptosis-inducing factor homolog A (Dictyostelium discoideum);Dbxref=InterPro:IPR023753,InterPro:IPR036188,PRINTS:PR00368,Pfam:PF07992,SUPERFAMILY:SSF51905;Ontology_term=GO:0016491,GO:0055114;	UP	1.90401	14.0698
KlGene005510	270.54	-0.398791	0.187282	-2.12936	0.0332247	0.0897193	ID=KlGene005510;Name=KlGene005510;Alias=maker-Kl00003-augustus-gene-29.29;Note=Similar to HDA8: Histone deacetylase 8 (Arabidopsis thaliana);Dbxref=CDD:cd09996,InterPro:IPR000286,InterPro:IPR023696,InterPro:IPR023801,PRINTS:PR01270,Pfam:PF00850,SUPERFAMILY:SSF52768;	NO	12.7635	11.8396
KlGene005511	0.866401	-0.96249	2.33879	-0.411533	0.680681		ID=KlGene005511;Name=KlGene005511;Alias=maker-Kl00003-augustus-gene-29.30;Note=Similar to SDS: Cyclin-SDS (Arabidopsis thaliana);Dbxref=CDD:cd00043,InterPro:IPR004367,InterPro:IPR006671,InterPro:IPR013763,InterPro:IPR036915,Pfam:PF00134,Pfam:PF02984,SUPERFAMILY:SSF47954;Ontology_term=GO:0005634;	NO	0.0412603	0.0259448
KlGene005512	247.046	0.333736	0.205472	1.62424	0.104325	0.212674	ID=KlGene005512;Name=KlGene005512;Alias=maker-Kl00003-augustus-gene-29.31;Note=Similar to HEXBP: DNA-binding protein HEXBP (Leishmania major);Dbxref=InterPro:IPR001878,InterPro:IPR036875,Pfam:PF00098,SUPERFAMILY:SSF57756;Ontology_term=GO:0003676,GO:0008270;	NO	6.56858	10.1233
KlGene005513	28.068	0.284459	0.640831	0.443891	0.657121	0.771968	ID=KlGene005513;Name=KlGene005513;Alias=maker-Kl00003-augustus-gene-29.20;Note=Similar to RTM2: Protein RESTRICTED TEV MOVEMENT 2 (Arabidopsis thaliana);Dbxref=CDD:cd06464,InterPro:IPR002068,InterPro:IPR008978,Pfam:PF00011,SUPERFAMILY:SSF49764;	NO	2.18954	3.20553
KlGene005514	1098.32	0.442954	0.257988	1.71696	0.0859871	0.184568	ID=KlGene005514;Name=KlGene005514;Alias=maker-Kl00003-augustus-gene-29.32;Note=Similar to TOUSLED: Serine/threonine-protein kinase TOUSLED (Arabidopsis thaliana);Dbxref=CDD:cd13990,InterPro:IPR000719,InterPro:IPR011009,Pfam:PF00069,SUPERFAMILY:SSF56112;Ontology_term=GO:0004672,GO:0005524,GO:0006468;	NO	16.2225	27.1475
KlGene005515	869.919	0.0787308	0.124239	0.633706	0.526273	0.669141	ID=KlGene005515;Name=KlGene005515;Alias=maker-Kl00003-augustus-gene-29.33;Note=Similar to spf31: J domain-containing protein spf31 (Schizosaccharomyces pombe (strain 972 / ATCC 24843));Dbxref=CDD:cd06257,InterPro:IPR001623,InterPro:IPR036869,PRINTS:PR00625,Pfam:PF00226,SUPERFAMILY:SSF46565;	NO	15.6515	20.2257
KlGene005516	846.668	-1.11165	0.170087	-6.53574	6.32945e-11	2.41627e-09	ID=KlGene005516;Name=KlGene005516;Alias=maker-Kl00003-augustus-gene-29.21;Note=Similar to yugF: Uncharacterized hydrolase YugF (Bacillus subtilis (strain 168));Dbxref=InterPro:IPR000073,InterPro:IPR029058,PRINTS:PR00111,Pfam:PF12697,SUPERFAMILY:SSF53474;	DOWN	38.8968	21.97
KlGene005517	0						ID=KlGene005517;Name=KlGene005517;Alias=augustus_masked-Kl00003-processed-gene-29.16;Note=Similar to At3g24850: Putative B3 domain-containing protein At3g24850 (Arabidopsis thaliana);Dbxref=InterPro:IPR005508,Pfam:PF03754;	NO	0	0
KlGene005518	2886.54	-0.579589	0.183872	-3.15213	0.00162086	0.00805383	ID=KlGene005518;Name=KlGene005518;Alias=augustus_masked-Kl00003-processed-gene-29.6;Note=Similar to AGO4: Protein argonaute 4 (Arabidopsis thaliana);Dbxref=CDD:cd02846,CDD:cd04657,InterPro:IPR003100,InterPro:IPR003165,InterPro:IPR012337,InterPro:IPR014811,InterPro:IPR032472,InterPro:IPR032474,InterPro:IPR036085,Pfam:PF02170,Pfam:PF02171,Pfam:PF08699,Pfam:PF16486,Pfam:PF16488,SUPERFAMILY:SSF101690,SUPERFAMILY:SSF53098;Ontology_term=GO:0003676,GO:0005515;	NO	54.4193	44.4006
KlGene005519	1364.54	-0.304593	0.140356	-2.17014	0.0299964	0.0830167	ID=KlGene005519;Name=KlGene005519;Alias=augustus_masked-Kl00003-processed-gene-29.17;Note=Similar to CDKC-1: Cyclin-dependent kinase C-1 (Arabidopsis thaliana);Dbxref=InterPro:IPR000719,InterPro:IPR011009,Pfam:PF00069,SUPERFAMILY:SSF56112;Ontology_term=GO:0004672,GO:0005524,GO:0006468;	NO	27.9	27.7329
KlGene005520	1017.24	-0.32507	0.177807	-1.82822	0.0675165	0.153842	ID=KlGene005520;Name=KlGene005520;Alias=augustus_masked-Kl00003-processed-gene-29.8;Note=Similar to LARP1A: La-related protein 1A (Arabidopsis thaliana);Dbxref=CDD:cd07323,InterPro:IPR006630,InterPro:IPR036390,Pfam:PF05383,SUPERFAMILY:SSF46785;	NO	12.038	11.7193
KlGene005521	0.546303	1.58174	3.71677	0.425567	0.670423		ID=KlGene005521;Name=KlGene005521;Alias=maker-Kl00003-augustus-gene-29.24;Note=Similar to 3-oxo-Delta(4%2C5)-steroid 5-beta-reductase (Digitalis lanata);Dbxref=CDD:cd08948,InterPro:IPR036291,SUPERFAMILY:SSF51735;	NO	0.0143523	0.0783928
KlGene005522	0						ID=KlGene005522;Name=KlGene005522;Alias=maker-Kl00003-augustus-gene-29.25;Note=Similar to 3-oxo-Delta(4%2C5)-steroid 5-beta-reductase (Digitalis lanata);Dbxref=CDD:cd08948,InterPro:IPR036291,SUPERFAMILY:SSF51735;	NO	0	0
KlGene005523	15.2789	0.42841	0.506409	0.845976	0.397566	0.553657	ID=KlGene005523;Name=KlGene005523;Alias=maker-Kl00003-augustus-gene-29.26;Note=Similar to CIPK32: CBL-interacting protein kinase 32 (Oryza sativa subsp. japonica);Dbxref=CDD:cd12195,InterPro:IPR000719,InterPro:IPR004041,InterPro:IPR011009,Pfam:PF00069,Pfam:PF03822,SUPERFAMILY:SSF56112;Ontology_term=GO:0004672,GO:0005524,GO:0006468,GO:0007165;	NO	0.403539	0.670524
KlGene005524	168.198	-1.32032	0.320918	-4.11421	3.88512e-05	0.000345016	ID=KlGene005524;Name=KlGene005524;Alias=maker-Kl00003-augustus-gene-29.27;Note=Similar to CAL1: Calmodulin (Medicago sativa);Dbxref=CDD:cd00051,InterPro:IPR002048,InterPro:IPR011992,Pfam:PF13499,SUPERFAMILY:SSF47473;Ontology_term=GO:0005509;	DOWN	40.1565	19.698
KlGene005525	75.6041	-0.931981	0.268417	-3.47213	0.000516341	0.00312543	ID=KlGene005525;Name=KlGene005525;Alias=maker-Kl00003-augustus-gene-29.36;Note=Similar to CYCB1-2: Cyclin-B1-2 (Arabidopsis thaliana);Dbxref=CDD:cd00043,InterPro:IPR004367,InterPro:IPR006671,InterPro:IPR013763,InterPro:IPR036915,Pfam:PF00134,Pfam:PF02984,SUPERFAMILY:SSF47954;Ontology_term=GO:0005634;	NO	1.12373	0.721746
KlGene005526	201.879	0.401661	0.220272	1.82348	0.0682311	0.155085	ID=KlGene005526;Name=KlGene005526;Alias=augustus_masked-Kl00003-processed-gene-29.13;Note=Protein of unknown function;	NO	5.15568	8.3157
KlGene005527	14875.9	0.571567	0.312205	1.83074	0.0671391	0.15314	ID=KlGene005527;Name=KlGene005527;Alias=maker-Kl00003-augustus-gene-29.37;Note=Similar to HMGCL: Hydroxymethylglutaryl-CoA lyase%2C mitochondrial (Arabidopsis thaliana);Dbxref=CDD:cd07938,InterPro:IPR000891,Pfam:PF00682,SUPERFAMILY:SSF51569;Ontology_term=GO:0003824;	NO	283.234	510.199
KlGene005528	339.057	0.608833	0.279074	2.18162	0.0291378	0.0811607	ID=KlGene005528;Name=KlGene005528;Alias=maker-Kl00003-augustus-gene-30.0;Note=Similar to METTL21A: Protein N-lysine methyltransferase METTL21A (Homo sapiens);Dbxref=InterPro:IPR019410,InterPro:IPR029063,Pfam:PF10294,SUPERFAMILY:SSF53335;	NO	15.1865	28.1039
KlGene005529	7.10187	0.819904	0.928206	0.883322	0.377063	0.533262	ID=KlGene005529;Name=KlGene005529;Alias=maker-Kl00003-augustus-gene-30.1;Note=Protein of unknown function;Dbxref=InterPro:IPR008700,Pfam:PF05627;	NO	0.716005	1.53154
KlGene005530	994.461	-0.445416	0.155657	-2.86153	0.00421607	0.0175056	ID=KlGene005530;Name=KlGene005530;Alias=maker-Kl00003-augustus-gene-30.7;Note=Similar to Dpys: Dihydropyrimidinase (Mus musculus);Dbxref=CDD:cd01314,InterPro:IPR006680,InterPro:IPR011059,InterPro:IPR011778,InterPro:IPR032466,Pfam:PF01979,SUPERFAMILY:SSF51338,SUPERFAMILY:SSF51556,TIGRFAM:TIGR02033;Ontology_term=GO:0005737,GO:0016787,GO:0016810;	NO	22.3856	20.2128
KlGene005531	320.056	0.354586	0.18185	1.94989	0.0511898	0.124909	ID=KlGene005531;Name=KlGene005531;Alias=maker-Kl00003-augustus-gene-30.2;Note=Similar to LAS1: Protein LAS1 (Saccharomyces cerevisiae (strain ATCC 204508 / S288c));Dbxref=InterPro:IPR007174,Pfam:PF04031;	NO	5.7313	8.92139
KlGene005532	3.14514	-0.694048	1.00645	-0.689599	0.490446	0.638177	ID=KlGene005532;Name=KlGene005532;Alias=maker-Kl00003-augustus-gene-30.8;Note=Similar to CPK17: Calcium-dependent protein kinase 17 (Arabidopsis thaliana);Dbxref=CDD:cd05117,InterPro:IPR000719,InterPro:IPR002048,InterPro:IPR011009,InterPro:IPR011992,Pfam:PF00069,Pfam:PF13499,SUPERFAMILY:SSF47473,SUPERFAMILY:SSF56112;Ontology_term=GO:0004672,GO:0005509,GO:0005524,GO:0006468;	NO	0.120906	0.0916095
KlGene005533	746.362	-0.536354	0.206659	-2.59535	0.00944944	0.0334205	ID=KlGene005533;Name=KlGene005533;Alias=augustus_masked-Kl00003-processed-gene-30.26;Note=Similar to At5g19370: Rhodanese-like/PpiC domain-containing protein 12 (Arabidopsis thaliana);Dbxref=InterPro:IPR000297,InterPro:IPR001763,InterPro:IPR036873,Pfam:PF00581,Pfam:PF00639,SUPERFAMILY:SSF52821,SUPERFAMILY:SSF54534;Ontology_term=GO:0003755;	NO	18.0351	15.0896
KlGene005534	24.2638	-1.62728	0.510907	-3.18507	0.00144717	0.00734726	ID=KlGene005534;Name=KlGene005534;Alias=maker-Kl00003-augustus-gene-30.3;Note=Similar to At1g62350: Pentatricopeptide repeat-containing protein At1g62350 (Arabidopsis thaliana);Dbxref=InterPro:IPR002885,Pfam:PF01535,TIGRFAM:TIGR00756;	DOWN	1.43886	0.568575
KlGene005535	1442.17	-0.170126	0.19772	-0.86044	0.389546	0.545593	ID=KlGene005535;Name=KlGene005535;Alias=maker-Kl00003-augustus-gene-30.4;Note=Similar to ROPGAP7: Rho GTPase-activating protein 7 (Arabidopsis thaliana);Dbxref=CDD:cd00159,CDD:cd00821,InterPro:IPR000198,InterPro:IPR001849,InterPro:IPR008936,InterPro:IPR025757,Pfam:PF00169,Pfam:PF00620,Pfam:PF14389,SUPERFAMILY:SSF48350,SUPERFAMILY:SSF50729;Ontology_term=GO:0007165;	NO	10.9909	11.8772
KlGene005536	467.65	-0.440256	0.175742	-2.50512	0.012241	0.0410312	ID=KlGene005536;Name=KlGene005536;Alias=augustus_masked-Kl00003-processed-gene-30.27;Note=Protein of unknown function;Dbxref=InterPro:IPR025322,Pfam:PF14009;	NO	8.06342	7.2735
KlGene005537	303.579	0.256554	0.148481	1.72785	0.0840149	0.181413	ID=KlGene005537;Name=KlGene005537;Alias=maker-Kl00003-augustus-gene-30.11;Note=Similar to HBX4: Homeobox protein EgHBX4 (Fragment) (Echinococcus granulosus);Dbxref=CDD:cd00086,InterPro:IPR001356,InterPro:IPR009057,Pfam:PF00046,SUPERFAMILY:SSF46689;Ontology_term=GO:0003677;	NO	6.35388	9.29146
KlGene005538	27.8338	-1.21098	0.479055	-2.52784	0.0114765	0.0389573	ID=KlGene005538;Name=KlGene005538;Alias=augustus_masked-Kl00003-processed-gene-30.21;Note=Similar to PCMP-E14: Pentatricopeptide repeat-containing protein At5g27110 (Arabidopsis thaliana);Dbxref=InterPro:IPR002885,InterPro:IPR011990,Pfam:PF01535,Pfam:PF13041,SUPERFAMILY:SSF48452,TIGRFAM:TIGR00756;Ontology_term=GO:0005515;	DOWN	1.85335	0.981432
KlGene005539	0.393404	0.760143	3.31745	0.229135	0.818764		ID=KlGene005539;Name=KlGene005539;Alias=maker-Kl00003-augustus-gene-30.5;Note=Similar to ANNAT8: Annexin D8 (Arabidopsis thaliana);Dbxref=InterPro:IPR001464,InterPro:IPR009118,InterPro:IPR018502,PRINTS:PR00196,PRINTS:PR01814,Pfam:PF00191,SUPERFAMILY:SSF47874;Ontology_term=GO:0005509,GO:0005544;	NO	0.0174559	0.0426493
KlGene005540	34391.5	-0.660822	0.200146	-3.3017	0.000960998	0.00527395	ID=KlGene005540;Name=KlGene005540;Alias=maker-Kl00003-augustus-gene-30.12;Note=Similar to AGT1: Serine--glyoxylate aminotransferase (Arabidopsis thaliana);Dbxref=CDD:cd06451,InterPro:IPR000192,InterPro:IPR015424,Pfam:PF00266,SUPERFAMILY:SSF53383;	NO	2397.93	1869.84
KlGene005541	2639.41	-0.938192	0.186053	-5.04262	4.59203e-07	7.16858e-06	ID=KlGene005541;Name=KlGene005541;Alias=maker-Kl00003-augustus-gene-30.13;Note=Similar to apmap: Adipocyte plasma membrane-associated protein (Salmo salar);Dbxref=InterPro:IPR018119,Pfam:PF03088,SUPERFAMILY:SSF63829;Ontology_term=GO:0009058,GO:0016844;	NO	95.4129	61.2049
KlGene005542	398.452	0.253876	0.15867	1.60003	0.109593	0.220658	ID=KlGene005542;Name=KlGene005542;Alias=maker-Kl00003-augustus-gene-30.6;Note=Similar to HY2: Phytochromobilin:ferredoxin oxidoreductase%2C chloroplastic (Arabidopsis thaliana);Dbxref=InterPro:IPR009249,Pfam:PF05996;Ontology_term=GO:0010024,GO:0016636,GO:0050897,GO:0055114;	NO	11.3277	16.5254
KlGene005543	860.503	-0.276057	0.150529	-1.83392	0.0666664	0.152314	ID=KlGene005543;Name=KlGene005543;Alias=maker-Kl00003-augustus-gene-30.14;Note=Similar to At2g37660: Uncharacterized protein At2g37660%2C chloroplastic (Arabidopsis thaliana);Dbxref=CDD:cd05243,InterPro:IPR016040,InterPro:IPR036291,Pfam:PF13460,SUPERFAMILY:SSF51735;	NO	21.1677	21.3321
KlGene005544	0.235464	-0.0454717	3.81695	-0.0119131	0.990495		ID=KlGene005544;Name=KlGene005544;Alias=maker-Kl00003-augustus-gene-30.15;Note=Protein of unknown function;	NO	0.0427781	0.0584141
KlGene005545	386.923	0.468717	0.183338	2.55658	0.0105707	0.036547	ID=KlGene005545;Name=KlGene005545;Alias=maker-Kl00003-augustus-gene-31.13;Note=Similar to psuG: Pseudouridine-5'-phosphate glycosidase (Brevibacillus brevis (strain 47 / JCM 6285 / NBRC 100599));Dbxref=InterPro:IPR007342,InterPro:IPR022830,Pfam:PF04227,SUPERFAMILY:SSF110581;Ontology_term=GO:0016798;	NO	9.31207	15.7865
KlGene005546	385.108	-0.231911	0.278108	-0.833889	0.404344	0.560085	ID=KlGene005546;Name=KlGene005546;Alias=augustus_masked-Kl00003-processed-gene-31.1;Note=Similar to SCL3: Scarecrow-like protein 3 (Arabidopsis thaliana);Dbxref=InterPro:IPR005202,Pfam:PF03514;	NO	28.3615	29.3912
KlGene005547	0.315422	-0.0454717	3.81695	-0.0119131	0.990495		ID=KlGene005547;Name=KlGene005547;Alias=maker-Kl00003-augustus-gene-30.16;Note=Protein of unknown function;	NO	0.0572481	0.0673806
KlGene005548	977.396	0.340922	0.170322	2.00163	0.0453243	0.113799	ID=KlGene005548;Name=KlGene005548;Alias=maker-Kl00003-augustus-gene-31.14;Note=Similar to ABH1: Nuclear cap-binding protein subunit 1 (Arabidopsis thaliana);Dbxref=InterPro:IPR003890,InterPro:IPR015172,InterPro:IPR015174,InterPro:IPR016024,Pfam:PF02854,Pfam:PF09088,Pfam:PF09090,SUPERFAMILY:SSF48371;Ontology_term=GO:0003723,GO:0005515,GO:0016070;	NO	9.57658	14.8755
KlGene005549	922.721	0.335364	0.174993	1.91645	0.0553082	0.132229	ID=KlGene005549;Name=KlGene005549;Alias=maker-Kl00003-augustus-gene-31.15;Note=Similar to BPTF: Nucleosome-remodeling factor subunit BPTF (Homo sapiens);Dbxref=CDD:cd15539,InterPro:IPR011011,InterPro:IPR018501,InterPro:IPR019787,InterPro:IPR028942,Pfam:PF00628,Pfam:PF02791,Pfam:PF15612,SUPERFAMILY:SSF57903;	NO	8.40619	13.0358
KlGene005550	429.095	0.721606	0.190282	3.7923	0.000149261	0.00109666	ID=KlGene005550;Name=KlGene005550;Alias=maker-Kl00003-augustus-gene-31.19;Note=Similar to At1g50460: Hexokinase-3 (Arabidopsis thaliana);Dbxref=CDD:cd00012,InterPro:IPR022672,InterPro:IPR022673,PRINTS:PR00475,Pfam:PF00349,Pfam:PF03727,SUPERFAMILY:SSF53067;Ontology_term=GO:0005524,GO:0005975,GO:0016773;	NO	5.61239	11.3095
KlGene005551	403.073	-0.0692152	0.206821	-0.334662	0.73788	0.8312	ID=KlGene005551;Name=KlGene005551;Alias=maker-Kl00003-augustus-gene-31.16;Note=Similar to DNAJC7: DnaJ homolog subfamily C member 7 (Homo sapiens);Dbxref=CDD:cd06257,InterPro:IPR001623,InterPro:IPR011990,InterPro:IPR036869,PRINTS:PR00625,Pfam:PF00226,SUPERFAMILY:SSF46565,SUPERFAMILY:SSF48452;Ontology_term=GO:0005515;	NO	4.25269	4.98985
KlGene005552	143.893	-0.315563	0.245341	-1.28622	0.198365	0.340216	ID=KlGene005552;Name=KlGene005552;Alias=maker-Kl00003-augustus-gene-31.20;Note=Protein of unknown function;Dbxref=InterPro:IPR034904,SUPERFAMILY:SSF117916;	NO	5.95471	5.88869
KlGene005553	2005.96	0.0988277	0.25957	0.380736	0.703399	0.806338	ID=KlGene005553;Name=KlGene005553;Alias=maker-Kl00003-augustus-gene-31.21;Note=Similar to At3g51950: Zinc finger CCCH domain-containing protein 46 (Arabidopsis thaliana);Dbxref=CDD:cd12458,InterPro:IPR000504,InterPro:IPR000571,InterPro:IPR034365,InterPro:IPR035979,InterPro:IPR036855,Pfam:PF00076,Pfam:PF00642,SUPERFAMILY:SSF54928,SUPERFAMILY:SSF90229;Ontology_term=GO:0003676,GO:0046872;	NO	47.2127	62.2839
KlGene005554	360.611	0.618399	0.161752	3.82314	0.000131762	0.000987479	ID=KlGene005554;Name=KlGene005554;Alias=maker-Kl00003-augustus-gene-31.17;Note=Similar to CER7: Protein ECERIFERUM 7 (Arabidopsis thaliana);Dbxref=CDD:cd11368,InterPro:IPR001247,InterPro:IPR015847,InterPro:IPR020568,InterPro:IPR033100,InterPro:IPR036345,Pfam:PF01138,Pfam:PF03725,SUPERFAMILY:SSF54211,SUPERFAMILY:SSF55666;Ontology_term=GO:0000178,GO:0006396;	NO	6.52629	12.2227
KlGene005556	1611.88	0.785909	0.335462	2.34277	0.0191414	0.0585106	ID=KlGene005556;Name=KlGene005556;Alias=maker-Kl00003-augustus-gene-31.18;Note=Similar to ABCG15: ABC transporter G family member 15 (Arabidopsis thaliana);Dbxref=CDD:cd03213,InterPro:IPR003439,InterPro:IPR013525,InterPro:IPR027417,Pfam:PF00005,Pfam:PF01061,SUPERFAMILY:SSF52540;Ontology_term=GO:0005524,GO:0016020,GO:0016887;	NO	36.1752	74.6947
KlGene005557	2.92307	0.627663	1.75983	0.356661	0.721346	0.819095	ID=KlGene005557;Name=KlGene005557;Alias=maker-Kl00003-augustus-gene-31.22;Note=Protein of unknown function;Dbxref=InterPro:IPR021825,Pfam:PF11891;	NO	0.057833	0.104773
KlGene005558	155.971	0.422146	0.246336	1.7137	0.0865832	0.185594	ID=KlGene005558;Name=KlGene005558;Alias=augustus_masked-Kl00003-processed-gene-31.12;Note=Similar to SEC15A: Exocyst complex component SEC15A (Arabidopsis thaliana);Dbxref=InterPro:IPR007225,Pfam:PF04091;Ontology_term=GO:0000145,GO:0006904;	NO	5.3752	8.73756
KlGene005559	0						ID=KlGene005559;Name=KlGene005559;Alias=maker-Kl00003-augustus-gene-32.14;Note=Similar to Cucumisin (Cucumis melo);Dbxref=CDD:cd02120,InterPro:IPR000209,InterPro:IPR015500,InterPro:IPR036852,PRINTS:PR00723,Pfam:PF00082,SUPERFAMILY:SSF52743;Ontology_term=GO:0004252,GO:0006508;	NO	0	0
KlGene005560	0.149511	0.675861	3.81695	0.177068	0.859455		ID=KlGene005560;Name=KlGene005560;Alias=augustus_masked-Kl00003-processed-gene-32.1;Note=Similar to PSBT: Photosystem II 5 kDa protein%2C chloroplastic (Arabidopsis thaliana);	NO	0	0.114153
KlGene005561	348.518	0.350428	0.151281	2.3164	0.0205366	0.0619076	ID=KlGene005561;Name=KlGene005561;Alias=maker-Kl00003-augustus-gene-32.20;Note=Similar to CPK8: Calcium-dependent protein kinase 8 (Arabidopsis thaliana);Dbxref=CDD:cd05117,InterPro:IPR000719,InterPro:IPR002048,InterPro:IPR011009,InterPro:IPR011992,Pfam:PF00069,Pfam:PF13499,SUPERFAMILY:SSF47473,SUPERFAMILY:SSF56112;Ontology_term=GO:0004672,GO:0005509,GO:0005524,GO:0006468;	NO	9.22944	14.4211
KlGene005562	0						ID=KlGene005562;Name=KlGene005562;Alias=maker-Kl00003-augustus-gene-32.21;Note=Protein of unknown function;Dbxref=InterPro:IPR002100,InterPro:IPR036879,Pfam:PF00319,SUPERFAMILY:SSF55455;Ontology_term=GO:0003677,GO:0046983;	NO	0	0
KlGene005563	248.34	0.658643	0.183129	3.59661	0.00032239	0.00210533	ID=KlGene005563;Name=KlGene005563;Alias=maker-Kl00003-augustus-gene-32.15;Note=Protein of unknown function;	NO	3.39154	6.53559
KlGene005564	15.7132	0.347699	0.840995	0.413437	0.679286	0.788379	ID=KlGene005564;Name=KlGene005564;Alias=augustus_masked-Kl00003-processed-gene-32.9;Note=Protein of unknown function;	NO	3.2069	4.83317
KlGene005565	626.975	-0.254287	0.211486	-1.20238	0.229217	0.3766	ID=KlGene005565;Name=KlGene005565;Alias=maker-Kl00003-augustus-gene-32.22;Note=Similar to Grsf1: G-rich sequence factor 1 (Mus musculus);Dbxref=CDD:cd12254,InterPro:IPR000504,InterPro:IPR035979,Pfam:PF00076,Pfam:PF13837,SUPERFAMILY:SSF54928;Ontology_term=GO:0003676;	NO	16.9981	17.4697
KlGene005566	1537.38	-0.56649	0.409083	-1.38478	0.16612	0.298314	ID=KlGene005566;Name=KlGene005566;Alias=maker-Kl00003-augustus-gene-32.23;Note=Similar to MATE: MATE efflux family protein 1 (Arabidopsis thaliana);Dbxref=CDD:cd13136,InterPro:IPR002528,Pfam:PF01554,TIGRFAM:TIGR00797;Ontology_term=GO:0006855,GO:0015238,GO:0015297,GO:0016020,GO:0055085;	NO	47.3838	38.773
KlGene005567	119.465	3.65127	0.430625	8.479	2.27139e-17	2.64719e-15	ID=KlGene005567;Name=KlGene005567;Alias=maker-Kl00003-augustus-gene-32.24;Note=Similar to ALDH3F1: Aldehyde dehydrogenase family 3 member F1 (Arabidopsis thaliana);Dbxref=InterPro:IPR015590,InterPro:IPR016161,Pfam:PF00171,SUPERFAMILY:SSF53720;Ontology_term=GO:0016491,GO:0055114;	UP	0.686581	10.4985
KlGene005568	768.151	0.223531	0.491683	0.454625	0.649379	0.767535	ID=KlGene005568;Name=KlGene005568;Alias=augustus_masked-Kl00003-processed-gene-32.13;Note=Similar to NEK6: Serine/threonine-protein kinase Nek6 (Arabidopsis thaliana);Dbxref=InterPro:IPR000719,InterPro:IPR011009,Pfam:PF00069,SUPERFAMILY:SSF56112;Ontology_term=GO:0004672,GO:0005524,GO:0006468;	NO	17.1926	25.0228
KlGene005569	1320.42	-0.605024	0.18594	-3.25387	0.00113846	0.00606455	ID=KlGene005569;Name=KlGene005569;Alias=maker-Kl00003-augustus-gene-32.16;Note=Similar to SAP8: Zinc finger A20 and AN1 domain-containing stress-associated protein 8 (Oryza sativa subsp. japonica);Dbxref=InterPro:IPR000058,InterPro:IPR002653,InterPro:IPR035896,Pfam:PF01428,Pfam:PF01754,SUPERFAMILY:SSF118310,SUPERFAMILY:SSF57716;Ontology_term=GO:0003677,GO:0008270;	NO	62.0234	49.7127
KlGene005570	0						ID=KlGene005570;Name=KlGene005570;Alias=augustus_masked-Kl00003-processed-gene-32.6;Note=Similar to PLT2: AP2-like ethylene-responsive transcription factor PLT2 (Arabidopsis thaliana);Dbxref=CDD:cd00018,InterPro:IPR001471,InterPro:IPR016177,PRINTS:PR00367,Pfam:PF00847,SUPERFAMILY:SSF54171;Ontology_term=GO:0003677,GO:0003700,GO:0006355;	NO	0	0
KlGene005571	437.042	-0.232689	0.266824	-0.872068	0.383171	0.539167	ID=KlGene005571;Name=KlGene005571;Alias=maker-Kl00003-augustus-gene-32.18;Note=Protein of unknown function;Dbxref=InterPro:IPR008928,InterPro:IPR012878,InterPro:IPR036195,Pfam:PF07944,SUPERFAMILY:SSF110221,SUPERFAMILY:SSF48208;Ontology_term=GO:0003824,GO:0046373,GO:0046556;	NO	8.39193	8.71474
KlGene005572	203.281	-0.493374	0.216309	-2.28087	0.0225559	0.0665735	ID=KlGene005572;Name=KlGene005572;Alias=maker-Kl00003-augustus-gene-32.19;Note=Protein of unknown function;Dbxref=CDD:cd00890;	NO	9.85108	8.587
KlGene005573	126.03	0.286485	0.274821	1.04244	0.297206	0.451207	ID=KlGene005573;Name=KlGene005573;Alias=maker-Kl00003-augustus-gene-33.25;Note=Protein of unknown function;Dbxref=InterPro:IPR036291,SUPERFAMILY:SSF51735,SUPERFAMILY:SSF55347;	NO	3.06966	4.5525
KlGene005574	39.9751	-0.0758138	0.37455	-0.202413	0.839594	0.899939	ID=KlGene005574;Name=KlGene005574;Alias=augustus_masked-Kl00003-processed-gene-33.1;Note=Similar to BGLU12: Beta-glucosidase 12 (Oryza sativa subsp. japonica);Dbxref=InterPro:IPR001360,InterPro:IPR017853,PRINTS:PR00131,Pfam:PF00232,SUPERFAMILY:SSF51445;Ontology_term=GO:0004553,GO:0005975;	NO	0.313247	0.361687
KlGene005575	0						ID=KlGene005575;Name=KlGene005575;Alias=maker-Kl00003-augustus-gene-33.27;Note=Similar to BGLU24: Beta-glucosidase 24 (Oryza sativa subsp. japonica);Dbxref=InterPro:IPR001360,InterPro:IPR017853,PRINTS:PR00131,Pfam:PF00232,SUPERFAMILY:SSF51445;Ontology_term=GO:0004553,GO:0005975;	NO	0	0
KlGene005576	296.076	0.559165	0.187429	2.98334	0.0028512	0.0128124	ID=KlGene005576;Name=KlGene005576;Alias=maker-Kl00003-augustus-gene-33.28;Note=Protein of unknown function;	NO	23.5418	42.3774
KlGene005577	2038.64	1.10794	0.464185	2.38686	0.0169932	0.0532066	ID=KlGene005577;Name=KlGene005577;Alias=maker-Kl00003-augustus-gene-33.29;Note=Similar to AZOSEA38000: UPF0061 protein AZOSEA38000 (Aromatoleum aromaticum (strain EbN1));Dbxref=InterPro:IPR003846,Pfam:PF02696;	UP	32.9491	84.4015
KlGene005578	125.998	-0.0150306	0.211408	-0.0710977	0.94332	0.967342	ID=KlGene005578;Name=KlGene005578;Alias=maker-Kl00003-augustus-gene-33.30;Note=Similar to NSE4A: Non-structural maintenance of chromosomes element 4 homolog A (Arabidopsis thaliana);Dbxref=InterPro:IPR014854,Pfam:PF08743;	NO	3.1284	3.78389
KlGene005579	42.7128	0.340767	0.356643	0.955484	0.339333	0.49536	ID=KlGene005579;Name=KlGene005579;Alias=augustus_masked-Kl00003-processed-gene-33.4;Note=Protein of unknown function;	NO	4.16334	6.48736
KlGene005580	0.940244	1.61512	2.80075	0.576674	0.564159	0.701301	ID=KlGene005580;Name=KlGene005580;Alias=augustus_masked-Kl00003-processed-gene-33.12;Note=Similar to TBR: Protein trichome birefringence (Arabidopsis thaliana);Dbxref=InterPro:IPR025846,InterPro:IPR026057,Pfam:PF13839,Pfam:PF14416;	NO	0.0201102	0.0803367
KlGene005581	1388.64	-0.415005	0.191353	-2.16879	0.0300983	0.0832227	ID=KlGene005581;Name=KlGene005581;Alias=maker-Kl00003-augustus-gene-33.32;Note=Similar to Formate--tetrahydrofolate ligase (Spinacia oleracea);Dbxref=CDD:cd00477,InterPro:IPR000559,InterPro:IPR027417,Pfam:PF01268,SUPERFAMILY:SSF52540;Ontology_term=GO:0004329,GO:0005524;	NO	49.0709	45.1197
KlGene005583	524.025	0.520307	0.286705	1.81478	0.0695577	0.157272	ID=KlGene005583;Name=KlGene005583;Alias=maker-Kl00003-augustus-gene-33.21;Note=Similar to SINAT2: E3 ubiquitin-protein ligase SINAT2 (Arabidopsis thaliana);Dbxref=CDD:cd16571,InterPro:IPR008974,InterPro:IPR018121,Pfam:PF03145,SUPERFAMILY:SSF49599,SUPERFAMILY:SSF57850;Ontology_term=GO:0005515,GO:0005634,GO:0006511,GO:0007275;	NO	13.7834	24.5442
KlGene005584	1.25509	-0.55135	1.86964	-0.294897	0.768073	0.853076	ID=KlGene005584;Name=KlGene005584;Alias=augustus_masked-Kl00003-processed-gene-33.6;Note=Similar to SPBC29A10.10c: Uncharacterized ATP-dependent helicase C29A10.10c (Schizosaccharomyces pombe (strain 972 / ATCC 24843));Dbxref=CDD:cd00046,InterPro:IPR027417,Pfam:PF13086,Pfam:PF13087,SUPERFAMILY:SSF52540;	NO	0.0266695	0.021817
KlGene005585	1270.28	0.568941	0.23804	2.39011	0.0168435	0.0528356	ID=KlGene005585;Name=KlGene005585;Alias=maker-Kl00003-augustus-gene-33.33;Note=Similar to Casein kinase I (Toxoplasma gondii);Dbxref=CDD:cd14016,InterPro:IPR000719,InterPro:IPR011009,Pfam:PF00069,SUPERFAMILY:SSF56112;Ontology_term=GO:0004672,GO:0005524,GO:0006468;	NO	15.204	27.6466
KlGene005586	1.1419	-2.46804	2.28042	-1.08227	0.279132	0.432058	ID=KlGene005586;Name=KlGene005586;Alias=augustus_masked-Kl00003-processed-gene-33.16;Note=Protein of unknown function;	NO	0.44096	0.100307
KlGene005588	4101.39	-0.904707	0.187954	-4.81344	1.48351e-06	2.02587e-05	ID=KlGene005588;Name=KlGene005588;Alias=maker-Kl00003-augustus-gene-33.23;Note=Similar to PP2A4: Serine/threonine-protein phosphatase PP2A-4 catalytic subunit (Arabidopsis thaliana);Dbxref=CDD:cd07415,InterPro:IPR004843,InterPro:IPR006186,PRINTS:PR00114,Pfam:PF00149,SUPERFAMILY:SSF56300;Ontology_term=GO:0016787;	NO	81.2364	53.4622
KlGene005589	2.8902	-0.829307	1.52645	-0.543291	0.58693	0.719019	ID=KlGene005589;Name=KlGene005589;Alias=maker-Kl00003-augustus-gene-33.34;Note=Similar to PSY: Phytoene synthase%2C chloroplastic (Cucumis melo);Dbxref=CDD:cd00683,InterPro:IPR008949,InterPro:IPR033904,Pfam:PF00494,SUPERFAMILY:SSF48576;Ontology_term=GO:0004310,GO:0006696,GO:0051996;	NO	0.197203	0.140412
KlGene005590	413.744	-0.902337	0.191307	-4.7167	2.39703e-06	3.08048e-05	ID=KlGene005590;Name=KlGene005590;Alias=maker-Kl00003-augustus-gene-33.24;Note=Similar to PEX3-1: Peroxisome biogenesis protein 3-1 (Arabidopsis thaliana);Dbxref=InterPro:IPR006966,Pfam:PF04882;Ontology_term=GO:0005779,GO:0007031;	NO	8.70679	5.72607
KlGene005591	683.702	-0.377762	0.305266	-1.23748	0.215908	0.361192	ID=KlGene005591;Name=KlGene005591;Alias=maker-Kl00003-augustus-gene-33.35;Note=Similar to SCL30A: Serine/arginine-rich SC35-like splicing factor SCL30A (Arabidopsis thaliana);	NO	19.2624	18.0818
KlGene005592	21.8496	1.67685	0.537757	3.11823	0.00181939	0.00884676	ID=KlGene005592;Name=KlGene005592;Alias=maker-Kl00003-augustus-gene-34.14;Note=Protein of unknown function;	UP	0.323763	1.27741
KlGene005593	186.783	-0.237646	0.250942	-0.947016	0.34363	0.499878	ID=KlGene005593;Name=KlGene005593;Alias=maker-Kl00003-augustus-gene-34.21;Note=Similar to PPH: Pheophytinase%2C chloroplastic (Arabidopsis thaliana);Dbxref=InterPro:IPR000073,InterPro:IPR029058,PRINTS:PR00111,Pfam:PF00561,SUPERFAMILY:SSF53474;	NO	4.45352	4.59321
KlGene005594	2091.69	-0.463561	0.202661	-2.28737	0.0221743	0.0656409	ID=KlGene005594;Name=KlGene005594;Alias=maker-Kl00003-augustus-gene-34.15;Note=Similar to MED13: Mediator of RNA polymerase II transcription subunit 13 (Arabidopsis thaliana);Dbxref=InterPro:IPR009401,Pfam:PF06333;Ontology_term=GO:0003712,GO:0006357,GO:0016592;	NO	11.0991	9.88808
KlGene005595	760.373	1.02457	0.422834	2.42311	0.0153882	0.0491239	ID=KlGene005595;Name=KlGene005595;Alias=maker-Kl00003-augustus-gene-34.22;Note=Protein of unknown function;Dbxref=InterPro:IPR004314,InterPro:IPR025521,Pfam:PF03080,Pfam:PF14365;	UP	18.0691	43.9475
KlGene005598	224.544	0.144225	0.222466	0.648303	0.516789	0.660285	ID=KlGene005598;Name=KlGene005598;Alias=maker-Kl00003-augustus-gene-34.16;Note=Protein of unknown function;	NO	6.30819	8.55963
KlGene005599	743.476	0.00542013	0.157048	0.0345126	0.972468	0.984084	ID=KlGene005599;Name=KlGene005599;Alias=maker-Kl00003-augustus-gene-34.17;Note=Similar to lysS: Lysine--tRNA ligase (Synechocystis sp. (strain PCC 6803 / Kazusa));Dbxref=CDD:cd04322,InterPro:IPR004364,InterPro:IPR004365,InterPro:IPR012340,InterPro:IPR018149,PRINTS:PR00982,Pfam:PF00152,Pfam:PF01336,SUPERFAMILY:SSF50249,SUPERFAMILY:SSF55681;Ontology_term=GO:0000166,GO:0003676,GO:0004812,GO:0004824,GO:0005524,GO:0005737,GO:0006418,GO:0006430;	NO	11.5888	14.2212
KlGene005600	398.569	-0.0349405	0.189191	-0.184684	0.853477	0.908756	ID=KlGene005600;Name=KlGene005600;Alias=maker-Kl00003-augustus-gene-34.18;Note=Protein of unknown function;	NO	14.476	17.3719
KlGene005601	20.9664	2.27101	0.710381	3.19689	0.00138919	0.00711618	ID=KlGene005601;Name=KlGene005601;Alias=augustus_masked-Kl00003-processed-gene-34.10;Note=Similar to B34: Histone H3.2 (Nicotiana tabacum);Dbxref=InterPro:IPR000164,InterPro:IPR007125,InterPro:IPR009072,PRINTS:PR00622,Pfam:PF00125,SUPERFAMILY:SSF47113;Ontology_term=GO:0000786,GO:0003677,GO:0046982;	UP	1.82333	11.1858
KlGene005602	858.753	1.27275	0.455199	2.79603	0.00517353	0.0206258	ID=KlGene005602;Name=KlGene005602;Alias=maker-Kl00003-augustus-gene-34.23;Note=Protein of unknown function;	UP	15.1642	43.5531
KlGene005603	44.5438	0.190906	0.347748	0.548979	0.58302	0.716139	ID=KlGene005603;Name=KlGene005603;Alias=augustus_masked-Kl00003-processed-gene-34.12;Note=Similar to RLP12: Receptor-like protein 12 (Arabidopsis thaliana);Dbxref=InterPro:IPR001611,InterPro:IPR013210,PRINTS:PR00019,Pfam:PF08263,Pfam:PF13855,SUPERFAMILY:SSF52047,SUPERFAMILY:SSF52058;Ontology_term=GO:0005515;	NO	1.61219	2.25679
KlGene005604	49.355	1.22612	0.424014	2.8917	0.00383164	0.0162213	ID=KlGene005604;Name=KlGene005604;Alias=maker-Kl00003-augustus-gene-34.19;Note=Protein of unknown function;	UP	0.982754	2.80685
KlGene005605	378.133	-0.25245	0.34518	-0.731359	0.46456	0.61577	ID=KlGene005605;Name=KlGene005605;Alias=maker-Kl00003-augustus-gene-34.20;Note=Similar to CYP716B2: Cytochrome P450 716B2 (Picea sitchensis);Dbxref=InterPro:IPR001128,InterPro:IPR002401,InterPro:IPR036396,PRINTS:PR00385,PRINTS:PR00463,Pfam:PF00067,SUPERFAMILY:SSF48264;Ontology_term=GO:0005506,GO:0016705,GO:0020037,GO:0055114;	NO	14.3458	15.061
KlGene005606	2884.72	-0.340913	0.173907	-1.96032	0.0499588	0.122598	ID=KlGene005606;Name=KlGene005606;Alias=maker-Kl00003-augustus-gene-35.20;Note=Similar to LPA1: Protein LOW PSII ACCUMULATION 1%2C chloroplastic (Arabidopsis thaliana);Dbxref=InterPro:IPR011990,InterPro:IPR036034,SUPERFAMILY:SSF48452,SUPERFAMILY:SSF50156;Ontology_term=GO:0005515;	NO	99.6974	95.872
KlGene005607	642.56	-1.51948	0.273853	-5.54853	2.88088e-08	6.16687e-07	ID=KlGene005607;Name=KlGene005607;Alias=augustus_masked-Kl00003-processed-gene-35.0;Note=Similar to ATL43: RING-H2 finger protein ATL43 (Arabidopsis thaliana);Dbxref=CDD:cd16461,InterPro:IPR001841,Pfam:PF13639,SUPERFAMILY:SSF57850;	DOWN	40.7748	17.3529
KlGene005608	710.088	-0.178689	0.18267	-0.978205	0.327973	0.483843	ID=KlGene005608;Name=KlGene005608;Alias=maker-Kl00003-augustus-gene-35.21;Note=Similar to NUP214: Nuclear pore complex protein NUP214 (Arabidopsis thaliana);Dbxref=SUPERFAMILY:SSF117289;	NO	5.49323	5.94687
KlGene005609	22.7902	-1.28732	0.74254	-1.73367	0.0829761	0.179681	ID=KlGene005609;Name=KlGene005609;Alias=maker-Kl00003-augustus-gene-35.22;Note=Similar to EXPA14: Expansin-A14 (Arabidopsis thaliana);Dbxref=InterPro:IPR002963,InterPro:IPR007117,InterPro:IPR007118,InterPro:IPR009009,InterPro:IPR032795,InterPro:IPR036749,InterPro:IPR036908,PRINTS:PR01225,PRINTS:PR01226,Pfam:PF01357,Pfam:PF03330,Pfam:PF14383,SUPERFAMILY:SSF49590,SUPERFAMILY:SSF50685;Ontology_term=GO:0005576,GO:0009664;	NO	0.399289	0.195105
KlGene005610	0						ID=KlGene005610;Name=KlGene005610;Alias=augustus_masked-Kl00003-processed-gene-35.3;Note=Similar to Bp10: L-ascorbate oxidase homolog (Brassica napus);Dbxref=CDD:cd13872,InterPro:IPR001117,InterPro:IPR008972,InterPro:IPR011706,InterPro:IPR011707,InterPro:IPR034271,Pfam:PF00394,Pfam:PF07731,Pfam:PF07732,SUPERFAMILY:SSF49503;Ontology_term=GO:0005507,GO:0016491,GO:0055114;	NO	0	0
KlGene005611	0						ID=KlGene005611;Name=KlGene005611;Alias=maker-Kl00003-augustus-gene-35.23;Note=Similar to Bp10: L-ascorbate oxidase homolog (Brassica napus);Dbxref=CDD:cd13846,InterPro:IPR001117,InterPro:IPR008972,InterPro:IPR011706,InterPro:IPR011707,InterPro:IPR034273,Pfam:PF00394,Pfam:PF07731,Pfam:PF07732,SUPERFAMILY:SSF49503;Ontology_term=GO:0005507,GO:0016491,GO:0055114;	NO	0	0
KlGene005612	185.352	0.764435	0.225787	3.38564	0.000710121	0.0040883	ID=KlGene005612;Name=KlGene005612;Alias=maker-Kl00003-augustus-gene-35.16;Note=Similar to Tomm70a: Mitochondrial import receptor subunit TOM70 (Mus musculus);Dbxref=InterPro:IPR001214,InterPro:IPR002893,InterPro:IPR011990,Pfam:PF00856,Pfam:PF01753,SUPERFAMILY:SSF144232,SUPERFAMILY:SSF48452,SUPERFAMILY:SSF82199;Ontology_term=GO:0005515;	NO	2.08841	4.30597
KlGene005613	1718.49	-0.240965	0.250474	-0.962034	0.336032	0.492205	ID=KlGene005613;Name=KlGene005613;Alias=maker-Kl00003-augustus-gene-35.24;Note=Protein of unknown function;	NO	21.2686	22.1613
KlGene005614	853.518	-0.299488	0.13406	-2.23399	0.0254836	0.0731562	ID=KlGene005614;Name=KlGene005614;Alias=maker-Kl00003-augustus-gene-35.26;Note=Similar to GLX2-2: Hydroxyacylglutathione hydrolase cytoplasmic (Arabidopsis thaliana);Dbxref=CDD:cd07723,InterPro:IPR032282,InterPro:IPR035680,InterPro:IPR036866,Pfam:PF16123,SUPERFAMILY:SSF56281;	NO	36.6865	36.3912
KlGene005615	2279.09	-0.100174	0.356847	-0.280719	0.778926	0.860153	ID=KlGene005615;Name=KlGene005615;Alias=maker-Kl00003-augustus-gene-35.17;Note=Similar to RPL10: 60S ribosomal protein L10 (Vitis riparia);Dbxref=CDD:cd01433,InterPro:IPR001197,InterPro:IPR016180,InterPro:IPR036920,Pfam:PF00252,SUPERFAMILY:SSF54686,TIGRFAM:TIGR00279;Ontology_term=GO:0003735,GO:0005622,GO:0005840,GO:0006412;	NO	86.7601	97.7295
KlGene005616	0.973773	-2.27775	2.25032	-1.01219	0.311448	0.465861	ID=KlGene005616;Name=KlGene005616;Alias=maker-Kl00003-augustus-gene-35.27;Note=Similar to MES17: Methylesterase 17 (Arabidopsis thaliana);Dbxref=InterPro:IPR000073,InterPro:IPR029058,Pfam:PF00561,SUPERFAMILY:SSF53474;	NO	0.0525477	0.0110967
KlGene005617	97.6769	1.13948	0.257588	4.42367	9.70386e-06	0.000104165	ID=KlGene005617;Name=KlGene005617;Alias=maker-Kl00003-augustus-gene-35.18;Note=Protein of unknown function;Dbxref=InterPro:IPR011684,Pfam:PF07765;Ontology_term=GO:0003779;	UP	2.43106	6.53174
KlGene005618	1481.22	0.343834	0.207648	1.65585	0.0977517	0.202824	ID=KlGene005618;Name=KlGene005618;Alias=maker-Kl00003-augustus-gene-35.19;Note=Similar to Y-1: Uncharacterized protein At5g05190 (Arabidopsis thaliana);Dbxref=InterPro:IPR021480,Pfam:PF11331;	NO	25.9833	40.8493
KlGene005619	1102.91	-0.203353	0.221982	-0.916079	0.359626	0.515998	ID=KlGene005619;Name=KlGene005619;Alias=maker-Kl00003-augustus-gene-36.9;Note=Similar to At2g40430: Uncharacterized protein At2g40430 (Arabidopsis thaliana);Dbxref=InterPro:IPR006196,InterPro:IPR011687,InterPro:IPR012340,Pfam:PF01176,Pfam:PF07767,SUPERFAMILY:SSF50249;Ontology_term=GO:0003723,GO:0003743,GO:0006413;	NO	13.7252	14.7221
KlGene005620	0						ID=KlGene005620;Name=KlGene005620;Alias=maker-Kl00003-augustus-gene-36.10;Note=Protein of unknown function;Dbxref=InterPro:IPR007667,Pfam:PF04588;	NO	0	0
KlGene005621	71.1037	2.51652	0.93674	2.68647	0.00722118	0.027065	ID=KlGene005621;Name=KlGene005621;Alias=maker-Kl00003-augustus-gene-36.0;Note=Similar to PER52: Peroxidase 52 (Arabidopsis thaliana);Dbxref=CDD:cd00693,InterPro:IPR000823,InterPro:IPR002016,InterPro:IPR010255,InterPro:IPR033905,PRINTS:PR00458,PRINTS:PR00461,Pfam:PF00141,SUPERFAMILY:SSF48113;Ontology_term=GO:0004601,GO:0006979,GO:0020037,GO:0042744,GO:0055114;	UP	1.33663	9.8221
KlGene005622	1046.01	-1.02012	0.228386	-4.46665	7.94533e-06	8.79457e-05	ID=KlGene005622;Name=KlGene005622;Alias=maker-Kl00003-augustus-gene-36.1;Note=Similar to DCUP: Uroporphyrinogen decarboxylase%2C chloroplastic (Nicotiana tabacum);Dbxref=CDD:cd00717,InterPro:IPR000257,InterPro:IPR006361,InterPro:IPR038071,Pfam:PF01208,SUPERFAMILY:SSF51726,TIGRFAM:TIGR01464;Ontology_term=GO:0004853,GO:0006779;	DOWN	49.9683	29.9722
KlGene005623	877.679	-1.00793	0.183019	-5.50725	3.64475e-08	7.63872e-07	ID=KlGene005623;Name=KlGene005623;Alias=maker-Kl00003-augustus-gene-36.2;Note=Similar to LSF2: Phosphoglucan phosphatase LSF2%2C chloroplastic (Arabidopsis thaliana);Dbxref=InterPro:IPR000340,InterPro:IPR029021,Pfam:PF00782,SUPERFAMILY:SSF52799;Ontology_term=GO:0008138,GO:0016311;	DOWN	69.801	42.1526
KlGene005624	455.118	0.503306	0.310311	1.62194	0.104817	0.213462	ID=KlGene005624;Name=KlGene005624;Alias=maker-Kl00003-augustus-gene-36.3;Note=Similar to GSTL3: Glutathione S-transferase L3 (Arabidopsis thaliana);Dbxref=CDD:cd03203,InterPro:IPR004045,InterPro:IPR036249,InterPro:IPR036282,Pfam:PF13410,Pfam:PF13417,SUPERFAMILY:SSF47616,SUPERFAMILY:SSF52833;Ontology_term=GO:0005515;	NO	14.4419	25.5073
KlGene005625	4368.07	-0.418285	0.187961	-2.22538	0.0260559	0.0744798	ID=KlGene005625;Name=KlGene005625;Alias=augustus_masked-Kl00003-processed-gene-36.20;Note=Similar to PCMP-E94: Pentatricopeptide repeat-containing protein At3g20730 (Arabidopsis thaliana);Dbxref=CDD:cd03203,InterPro:IPR002885,InterPro:IPR004045,InterPro:IPR036249,InterPro:IPR036282,Pfam:PF01535,Pfam:PF13041,Pfam:PF13410,Pfam:PF13417,SUPERFAMILY:SSF47616,SUPERFAMILY:SSF52833,TIGRFAM:TIGR00756;Ontology_term=GO:0005515;	NO	84.841	78.6168
KlGene005627	1390.01	0.28381	0.138602	2.04767	0.0405928	0.10459	ID=KlGene005627;Name=KlGene005627;Alias=maker-Kl00003-augustus-gene-36.6;Note=Similar to At5g06550: F-box protein At5g06550 (Arabidopsis thaliana);Dbxref=InterPro:IPR003388,InterPro:IPR005011,InterPro:IPR036047,Pfam:PF02453,Pfam:PF03343,Pfam:PF13621,SUPERFAMILY:SSF51197,SUPERFAMILY:SSF81383;Ontology_term=GO:0000398,GO:0005515;	NO	7.31344	10.9051
KlGene005628	57.1096	2.11969	0.977197	2.16915	0.0300711	0.0831816	ID=KlGene005628;Name=KlGene005628;Alias=maker-Kl00003-augustus-gene-36.11;Note=Similar to EXPA8: Expansin-A8 (Arabidopsis thaliana);Dbxref=InterPro:IPR002963,InterPro:IPR007117,InterPro:IPR007118,InterPro:IPR009009,InterPro:IPR036749,InterPro:IPR036908,PRINTS:PR01225,PRINTS:PR01226,Pfam:PF01357,Pfam:PF03330,SUPERFAMILY:SSF49590,SUPERFAMILY:SSF50685;Ontology_term=GO:0005576,GO:0009664;	UP	0.969608	5.34732
KlGene005629	89.7773	-0.250951	0.32652	-0.768561	0.442154	0.5954	ID=KlGene005629;Name=KlGene005629;Alias=maker-Kl00003-augustus-gene-36.12;Note=Similar to RF2b: Transcription factor RF2b (Oryza sativa subsp. japonica);Dbxref=CDD:cd14703,InterPro:IPR004827,Pfam:PF00170,SUPERFAMILY:SSF57959;Ontology_term=GO:0003700,GO:0006355;	NO	2.57471	2.67061
KlGene005630	857.102	0.341705	0.198972	1.71735	0.0859148	0.184467	ID=KlGene005630;Name=KlGene005630;Alias=maker-Kl00003-augustus-gene-36.7;Note=Similar to SHPRH: E3 ubiquitin-protein ligase SHPRH (Homo sapiens);Dbxref=CDD:cd15517,InterPro:IPR000330,InterPro:IPR001650,InterPro:IPR011011,InterPro:IPR027417,Pfam:PF00176,Pfam:PF00271,SUPERFAMILY:SSF52540,SUPERFAMILY:SSF57903;Ontology_term=GO:0005524;	NO	6.31475	9.78722
KlGene005631	0						ID=KlGene005631;Name=KlGene005631;Alias=augustus_masked-Kl00003-processed-gene-36.28;Note=Similar to TCEA2: Transcription elongation factor A protein 2 (Homo sapiens);Dbxref=CDD:cd13749,InterPro:IPR001222,InterPro:IPR003618,InterPro:IPR006289,InterPro:IPR035441,InterPro:IPR036575,Pfam:PF01096,Pfam:PF07500,SUPERFAMILY:SSF46942,SUPERFAMILY:SSF47676,SUPERFAMILY:SSF57783,TIGRFAM:TIGR01385;Ontology_term=GO:0003676,GO:0005634,GO:0006351,GO:0006355,GO:0008270;	NO	0	0
KlGene005632	1273.59	0.153067	0.151645	1.00938	0.312793	0.467365	ID=KlGene005632;Name=KlGene005632;Alias=maker-Kl00003-augustus-gene-36.8;Note=Similar to scyl1: N-terminal kinase-like protein (Xenopus tropicalis);Dbxref=InterPro:IPR011009,InterPro:IPR016024,SUPERFAMILY:SSF48371,SUPERFAMILY:SSF56112;	NO	14.1354	19.2772
KlGene005633	17.8689	-1.35246	0.630786	-2.14409	0.032026	0.0872526	ID=KlGene005633;Name=KlGene005633;Alias=augustus_masked-Kl00003-processed-gene-37.12;Note=Similar to PCMP-E26: Pentatricopeptide repeat-containing protein At2g40720 (Arabidopsis thaliana);Dbxref=InterPro:IPR002885,Pfam:PF01535,Pfam:PF13041,TIGRFAM:TIGR00756;	DOWN	0.881312	0.416755
KlGene005634	328.071	0.0227354	0.316296	0.0718803	0.942697	0.966988	ID=KlGene005634;Name=KlGene005634;Alias=maker-Kl00003-augustus-gene-37.5;Note=Protein of unknown function;	NO	5.42299	6.85054
KlGene005635	185.839	0.614588	0.21182	2.90146	0.00371433	0.0158343	ID=KlGene005635;Name=KlGene005635;Alias=maker-Kl00003-augustus-gene-37.0;Note=Similar to PUB62: U-box domain-containing protein 62 (Arabidopsis thaliana);Dbxref=InterPro:IPR003613,Pfam:PF04564,SUPERFAMILY:SSF57850;Ontology_term=GO:0004842,GO:0016567;	NO	4.01058	7.54243
KlGene005636	167.3	1.89508	0.438963	4.31716	1.58047e-05	0.000159254	ID=KlGene005636;Name=KlGene005636;Alias=augustus_masked-Kl00003-processed-gene-37.21;Note=Protein of unknown function;	UP	11.2434	49.9369
KlGene005637	2604.51	-1.97419	0.501416	-3.93723	8.24287e-05	0.000660239	ID=KlGene005637;Name=KlGene005637;Alias=augustus_masked-Kl00003-processed-gene-37.14;Note=Similar to WUN1: Wound-induced protein 1 (Solanum tuberosum);Dbxref=InterPro:IPR009798,InterPro:IPR032710,Pfam:PF07107,SUPERFAMILY:SSF54427;	DOWN	452.881	146.762
KlGene005638	312.33	-0.104646	0.240853	-0.434482	0.663938	0.777035	ID=KlGene005638;Name=KlGene005638;Alias=maker-Kl00003-augustus-gene-37.1;Note=Protein of unknown function;Dbxref=SUPERFAMILY:SSF81901;	NO	11.1256	12.624
KlGene005639	266.903	1.46666	0.318476	4.60522	4.12024e-06	4.95937e-05	ID=KlGene005639;Name=KlGene005639;Alias=maker-Kl00003-augustus-gene-37.6;Note=Similar to CAN2: Staphylococcal-like nuclease CAN2 (Arabidopsis thaliana);Dbxref=InterPro:IPR016071,Pfam:PF00565,SUPERFAMILY:SSF50199;	UP	6.02253	20.177
KlGene005640	194.095	-1.28814	0.328115	-3.92587	8.64174e-05	0.000688432	ID=KlGene005640;Name=KlGene005640;Alias=maker-Kl00003-augustus-gene-37.2;Note=Similar to CCH: Copper transport protein CCH (Arabidopsis thaliana);Dbxref=InterPro:IPR006121,InterPro:IPR036163,Pfam:PF00403,SUPERFAMILY:SSF55008;Ontology_term=GO:0030001,GO:0046872;	DOWN	14.7706	7.31881
KlGene005641	1331.47	-1.75108	0.366453	-4.77846	1.76642e-06	2.36961e-05	ID=KlGene005641;Name=KlGene005641;Alias=maker-Kl00003-augustus-gene-37.7;Note=Similar to ERD15: Protein EARLY RESPONSIVE TO DEHYDRATION 15 (Arabidopsis thaliana);Dbxref=InterPro:IPR009818,Pfam:PF07145;	DOWN	197.392	73.1246
KlGene005642	17.7353	0.331848	0.589692	0.562748	0.573607	0.708906	ID=KlGene005642;Name=KlGene005642;Alias=maker-Kl00003-augustus-gene-37.8;Note=Protein of unknown function;Dbxref=InterPro:IPR011053,SUPERFAMILY:SSF51230;	NO	0.585364	0.921367
KlGene005643	85.2499	-1.77646	0.353662	-5.02304	5.08612e-07	7.88958e-06	ID=KlGene005643;Name=KlGene005643;Alias=maker-Kl00003-augustus-gene-37.9;Note=Protein of unknown function;	DOWN	5.88671	2.08781
KlGene005644	713.482	-0.948185	0.271095	-3.49761	0.000469452	0.0028804	ID=KlGene005644;Name=KlGene005644;Alias=augustus_masked-Kl00003-processed-gene-37.17;Note=Similar to PRA1B4: PRA1 family protein B4 (Arabidopsis thaliana);Dbxref=InterPro:IPR004895,Pfam:PF03208;	NO	136.123	87.1122
KlGene005645	83.8064	6.4884	2.10458	3.08299	0.0020493	0.00976421	ID=KlGene005645;Name=KlGene005645;Alias=maker-Kl00003-augustus-gene-37.3;Note=Similar to LAC5: Laccase-5 (Arabidopsis thaliana);Dbxref=CDD:cd13849,CDD:cd13875,CDD:cd13897,InterPro:IPR001117,InterPro:IPR008972,InterPro:IPR011706,InterPro:IPR011707,InterPro:IPR017761,InterPro:IPR034285,InterPro:IPR034288,InterPro:IPR034289,Pfam:PF00394,Pfam:PF07731,Pfam:PF07732,SUPERFAMILY:SSF49503,TIGRFAM:TIGR03389;Ontology_term=GO:0005507,GO:0016491,GO:0046274,GO:0048046,GO:0052716,GO:0055114;	UPUP	0.0861018	10.1542
KlGene005646	166.415	-1.40449	0.310947	-4.51682	6.27754e-06	7.12272e-05	ID=KlGene005646;Name=KlGene005646;Alias=maker-Kl00003-augustus-gene-37.4;Note=Similar to DREB2C: Dehydration-responsive element-binding protein 2C (Arabidopsis thaliana);Dbxref=CDD:cd00018,InterPro:IPR001471,InterPro:IPR016177,PRINTS:PR00367,Pfam:PF00847,SUPERFAMILY:SSF54171;Ontology_term=GO:0003677,GO:0003700,GO:0006355;	DOWN	8.60833	3.9887
KlGene005647	67.8252	1.67125	0.545342	3.06459	0.0021797	0.01027	ID=KlGene005647;Name=KlGene005647;Alias=augustus_masked-Kl00003-processed-gene-37.20;Note=Similar to PYL6: Abscisic acid receptor PYL6 (Arabidopsis thaliana);Dbxref=CDD:cd07821,InterPro:IPR019587,Pfam:PF10604,SUPERFAMILY:SSF55961;	UP	6.79337	26.8736
KlGene005648	3.33105	2.97696	1.40451	2.11957	0.0340421	0.0915562	ID=KlGene005648;Name=KlGene005648;Alias=maker-Kl00003-augustus-gene-37.10;Note=Similar to TBL33: Protein trichome birefringence-like 33 (Arabidopsis thaliana);Dbxref=InterPro:IPR025846,InterPro:IPR026057,Pfam:PF13839,Pfam:PF14416;	UP	0.0455291	0.413366
KlGene005649	0						ID=KlGene005649;Name=KlGene005649;Alias=maker-Kl00003-augustus-gene-38.22;Note=Protein of unknown function;	NO	0	0
KlGene005650	88.2775	1.56205	0.490849	3.18234	0.0014609	0.00740431	ID=KlGene005650;Name=KlGene005650;Alias=augustus_masked-Kl00003-processed-gene-38.0;Note=Similar to ENGASE: Cytosolic endo-beta-N-acetylglucosaminidase (Gallus gallus);Dbxref=CDD:cd06547,InterPro:IPR005201,Pfam:PF03644;Ontology_term=GO:0005737,GO:0033925;	UP	0.520572	1.91213
KlGene005651	145.496	0.64928	0.430465	1.50832	0.131472	0.252872	ID=KlGene005651;Name=KlGene005651;Alias=maker-Kl00003-augustus-gene-38.24;Note=Similar to Engase: Cytosolic endo-beta-N-acetylglucosaminidase (Mus musculus);Dbxref=CDD:cd06547,InterPro:IPR005201,Pfam:PF03644;Ontology_term=GO:0005737,GO:0033925;	NO	1.58603	3.11489
KlGene005653	0						ID=KlGene005653;Name=KlGene005653;Alias=augustus_masked-Kl00003-processed-gene-38.2;Note=Similar to LBD12: LOB domain-containing protein 12 (Arabidopsis thaliana);Dbxref=InterPro:IPR004883,Pfam:PF03195;	NO	0	0
KlGene005654	35.5113	1.91302	0.552354	3.46339	0.000533405	0.00321019	ID=KlGene005654;Name=KlGene005654;Alias=maker-Kl00003-augustus-gene-38.25;Note=Similar to Ferritin-3%2C chloroplastic (Glycine max);Dbxref=CDD:cd01056,InterPro:IPR008331,InterPro:IPR009078,Pfam:PF00210,SUPERFAMILY:SSF47240;Ontology_term=GO:0006879,GO:0008199;	UP	0.608153	2.78353
KlGene005655	8.38797	2.58044	1.01123	2.55178	0.0107175	0.0369559	ID=KlGene005655;Name=KlGene005655;Alias=maker-Kl00003-augustus-gene-38.32;Note=Similar to Orc5: Origin recognition complex subunit 5 (Mus musculus);Dbxref=InterPro:IPR020796,InterPro:IPR027417,Pfam:PF13191,Pfam:PF14630,SUPERFAMILY:SSF52540;Ontology_term=GO:0000808,GO:0005634,GO:0006260;	UP	0.0800348	0.575902
KlGene005656	324.764	0.168956	0.194447	0.868906	0.384899	0.540829	ID=KlGene005656;Name=KlGene005656;Alias=maker-Kl00003-augustus-gene-38.26;Note=Similar to mipp1: Multiple inositol polyphosphate phosphatase 1 (Dictyostelium discoideum);Dbxref=CDD:cd07061,InterPro:IPR000560,InterPro:IPR029033,Pfam:PF00328,SUPERFAMILY:SSF53254;	NO	6.58909	9.08892
KlGene005657	1394.21	1.50999	0.529062	2.85409	0.00431606	0.0177867	ID=KlGene005657;Name=KlGene005657;Alias=maker-Kl00003-augustus-gene-38.27;Note=Similar to At2g40280: Probable methyltransferase PMT23 (Arabidopsis thaliana);Dbxref=CDD:cd02440,InterPro:IPR004159,InterPro:IPR029063,Pfam:PF03141,SUPERFAMILY:SSF53335;Ontology_term=GO:0008168;	UP	22.2993	74.6803
KlGene005658	62.6436	-0.346476	0.283754	-1.22104	0.222069	0.368343	ID=KlGene005658;Name=KlGene005658;Alias=maker-Kl00003-augustus-gene-38.33;Note=Protein of unknown function;	NO	3.6697	3.52576
KlGene005659	173.577	-0.0113801	0.27415	-0.0415106	0.966889	0.980703	ID=KlGene005659;Name=KlGene005659;Alias=augustus_masked-Kl00003-processed-gene-38.12;Note=Similar to At2g40240: Pentatricopeptide repeat-containing protein At2g40240%2C mitochondrial (Arabidopsis thaliana);Dbxref=InterPro:IPR002885,Pfam:PF01535,Pfam:PF13041,Pfam:PF13812,TIGRFAM:TIGR00756;	NO	16.0552	19.5068
KlGene005660	13.9104	2.45449	1.04161	2.35644	0.0184511	0.0568263	ID=KlGene005660;Name=KlGene005660;Alias=maker-Kl00003-augustus-gene-38.34;Note=Similar to ESK1: Protein ESKIMO 1 (Arabidopsis thaliana);Dbxref=InterPro:IPR025846,InterPro:IPR026057,Pfam:PF13839,Pfam:PF14416;	UP	0.116591	0.828514
KlGene005661	66.3521	-0.253781	0.407391	-0.622941	0.533323	0.675494	ID=KlGene005661;Name=KlGene005661;Alias=maker-Kl00003-augustus-gene-38.35;Note=Similar to PAI1: N-(5'-phosphoribosyl)anthranilate isomerase 1%2C chloroplastic (Arabidopsis thaliana);Dbxref=CDD:cd00405,InterPro:IPR001240,InterPro:IPR011060,Pfam:PF00697,SUPERFAMILY:SSF51366;Ontology_term=GO:0003824,GO:0004640,GO:0006568;	NO	3.28641	3.33911
KlGene005663	348.162	-0.65796	0.237563	-2.76962	0.00561214	0.0220945	ID=KlGene005663;Name=KlGene005663;Alias=maker-Kl00003-augustus-gene-38.29;Note=Similar to CTDSP1: Carboxy-terminal domain RNA polymerase II polypeptide A small phosphatase 1 (Homo sapiens);Dbxref=CDD:cd07521,InterPro:IPR004274,InterPro:IPR011948,InterPro:IPR036412,Pfam:PF03031,SUPERFAMILY:SSF56784,TIGRFAM:TIGR02251;Ontology_term=GO:0016791;	NO	12.3707	9.63334
KlGene005664	582.11	0.509738	0.173531	2.93744	0.00330938	0.014452	ID=KlGene005664;Name=KlGene005664;Alias=maker-Kl00003-augustus-gene-38.36;Note=Similar to NFXL2: NF-X1-type zinc finger protein NFXL2 (Arabidopsis thaliana);Dbxref=CDD:cd06008,InterPro:IPR000967,Pfam:PF01422,SUPERFAMILY:SSF57850;Ontology_term=GO:0003700,GO:0005634,GO:0006355,GO:0008270;	NO	8.0476	14.0787
KlGene005665	1469.8	-1.14482	0.276945	-4.13376	3.56884e-05	0.000321123	ID=KlGene005665;Name=KlGene005665;Alias=maker-Kl00003-augustus-gene-38.37;Note=Similar to PLC2: Phosphoinositide phospholipase C 2 (Arabidopsis thaliana);Dbxref=CDD:cd00275,CDD:cd08599,InterPro:IPR000008,InterPro:IPR000909,InterPro:IPR001192,InterPro:IPR001711,InterPro:IPR011992,InterPro:IPR015359,InterPro:IPR017946,PRINTS:PR00390,Pfam:PF00168,Pfam:PF00387,Pfam:PF00388,Pfam:PF09279,SUPERFAMILY:SSF47473,SUPERFAMILY:SSF49562,SUPERFAMILY:SSF51695;Ontology_term=GO:0004435,GO:0006629,GO:0007165,GO:0008081,GO:0035556;	DOWN	39.1788	21.3371
KlGene005666	87.7649	1.21609	0.502415	2.42048	0.0154999	0.0493876	ID=KlGene005666;Name=KlGene005666;Alias=maker-Kl00003-augustus-gene-38.38;Note=Similar to PLC6: Phosphoinositide phospholipase C 6 (Arabidopsis thaliana);Dbxref=CDD:cd00275,InterPro:IPR000008,InterPro:IPR000909,InterPro:IPR001192,InterPro:IPR001711,InterPro:IPR011992,InterPro:IPR015359,InterPro:IPR017946,PRINTS:PR00390,Pfam:PF00168,Pfam:PF00387,Pfam:PF00388,Pfam:PF09279,SUPERFAMILY:SSF47473,SUPERFAMILY:SSF49562,SUPERFAMILY:SSF51695;Ontology_term=GO:0004435,GO:0006629,GO:0007165,GO:0008081,GO:0035556;	UP	1.23057	3.4195
KlGene005667	502.032	-0.248996	0.178423	-1.39554	0.162854	0.294103	ID=KlGene005667;Name=KlGene005667;Alias=maker-Kl00003-augustus-gene-38.30;Note=Similar to CYP21-2: Peptidyl-prolyl cis-trans isomerase CYP21-2 (Arabidopsis thaliana);Dbxref=InterPro:IPR002130,InterPro:IPR029000,PRINTS:PR00153,Pfam:PF00160,SUPERFAMILY:SSF50891;Ontology_term=GO:0000413,GO:0003755;	NO	22.0133	22.6907
KlGene005668	61.0847	-1.31947	0.453775	-2.90777	0.00364015	0.0155814	ID=KlGene005668;Name=KlGene005668;Alias=augustus_masked-Kl00003-processed-gene-38.18;Note=Similar to ELF4: Protein EARLY FLOWERING 4 (Arabidopsis thaliana);Dbxref=InterPro:IPR009741,Pfam:PF07011;Ontology_term=GO:0042753;	DOWN	18.2952	8.97819
KlGene005669	2.17115	3.85404	1.8265	2.11007	0.0348522	0.0932001	ID=KlGene005669;Name=KlGene005669;Alias=maker-Kl00003-augustus-gene-38.39;Note=Similar to Gins3: DNA replication complex GINS protein PSF3 (Mus musculus);Dbxref=CDD:cd11713,InterPro:IPR021151,InterPro:IPR036224,Pfam:PF05916,SUPERFAMILY:SSF158573,SUPERFAMILY:SSF160059;	UP	0.0114144	0.243218
KlGene005670	236.136	0.0349321	0.275843	0.126638	0.899227	0.938733	ID=KlGene005670;Name=KlGene005670;Alias=maker-Kl00003-augustus-gene-38.40;Note=Similar to CPRD49: GDSL esterase/lipase CPRD49 (Arabidopsis thaliana);Dbxref=CDD:cd01838,InterPro:IPR013830,Pfam:PF13472,SUPERFAMILY:SSF52266;	NO	6.66938	8.28558
KlGene005671	643.974	0.898762	0.196065	4.584	4.56169e-06	5.39057e-05	ID=KlGene005671;Name=KlGene005671;Alias=maker-Kl00003-augustus-gene-38.41;Note=Similar to At2g40090: Putative ABC1 protein At2g40090 (Arabidopsis thaliana);Dbxref=CDD:cd13969,InterPro:IPR004147,InterPro:IPR011009,Pfam:PF03109,SUPERFAMILY:SSF56112;	NO	6.73552	15.3718
KlGene005672	184.746	-1.23474	0.359431	-3.43525	0.000592004	0.00350634	ID=KlGene005672;Name=KlGene005672;Alias=maker-Kl00003-augustus-gene-38.31;Note=Protein of unknown function;Dbxref=InterPro:IPR019498,Pfam:PF10457;	DOWN	9.06312	4.70703
KlGene005674	313.099	0.142051	0.418784	0.339199	0.73446	0.828576	ID=KlGene005674;Name=KlGene005674;Alias=maker-Kl00003-augustus-gene-39.0;Note=Similar to Protein yippee-like (Solanum tuberosum);Dbxref=InterPro:IPR004910,Pfam:PF03226;	NO	8.57583	11.4055
KlGene005675	132.564	-0.0751866	0.378551	-0.198617	0.842563	0.901938	ID=KlGene005675;Name=KlGene005675;Alias=maker-Kl00003-augustus-gene-39.5;Note=Similar to ASA1: Anthranilate synthase alpha subunit 1%2C chloroplastic (Arabidopsis thaliana);Dbxref=InterPro:IPR005256,InterPro:IPR005801,InterPro:IPR006805,InterPro:IPR015890,InterPro:IPR019999,PRINTS:PR00095,Pfam:PF00425,Pfam:PF04715,SUPERFAMILY:SSF56322,TIGRFAM:TIGR00564;Ontology_term=GO:0000162,GO:0004049,GO:0009058;	NO	2.47356	2.91184
KlGene005676	269.993	0.193179	0.199268	0.969442	0.332324	0.488333	ID=KlGene005676;Name=KlGene005676;Alias=maker-Kl00003-augustus-gene-39.6;Note=Similar to DRM2: DNA (cytosine-5)-methyltransferase DRM2 (Arabidopsis thaliana);Dbxref=InterPro:IPR001525,InterPro:IPR029063,Pfam:PF00145,SUPERFAMILY:SSF53335;Ontology_term=GO:0008168;	NO	5.52863	7.77717
KlGene005677	160.773	1.24282	0.249614	4.97896	6.39283e-07	9.67134e-06	ID=KlGene005677;Name=KlGene005677;Alias=maker-Kl00003-augustus-gene-39.7;Note=Similar to SYP31: Syntaxin-31 (Arabidopsis thaliana);Dbxref=CDD:cd15844,InterPro:IPR000727,InterPro:IPR010989,Pfam:PF05739,SUPERFAMILY:SSF47661;Ontology_term=GO:0016020,GO:0016192;	UP	3.43403	9.95226
KlGene005678	406.007	1.76759	0.52238	3.38373	0.00071509	0.00411475	ID=KlGene005678;Name=KlGene005678;Alias=augustus_masked-Kl00003-processed-gene-39.12;Note=Similar to HSPRO2: Nematode resistance protein-like HSPRO2 (Arabidopsis thaliana);Dbxref=InterPro:IPR009743,InterPro:IPR009869,InterPro:IPR037217,Pfam:PF07014,Pfam:PF07231,SUPERFAMILY:SSF140959;Ontology_term=GO:0006952,GO:0019441,GO:0020037,GO:0046872;	UP	13.3605	56.691
KlGene005679	353.491	0.169861	0.199896	0.84975	0.395464	0.551461	ID=KlGene005679;Name=KlGene005679;Alias=maker-Kl00003-augustus-gene-39.8;Note=Similar to EPC1: Glycosyltransferase family 64 protein C4 (Arabidopsis thaliana);Dbxref=InterPro:IPR015338,InterPro:IPR029044,Pfam:PF09258,SUPERFAMILY:SSF53448;Ontology_term=GO:0016021,GO:0016757;	NO	8.94094	12.2624
KlGene005680	327.107	1.20095	0.685297	1.75245	0.0796968	0.174138	ID=KlGene005680;Name=KlGene005680;Alias=maker-Kl00003-augustus-gene-39.1;Note=Similar to PIP1-2: Probable aquaporin PIP1-2 (Oryza sativa subsp. japonica);Dbxref=CDD:cd00333,InterPro:IPR000425,InterPro:IPR023271,PRINTS:PR00783,Pfam:PF00230,SUPERFAMILY:SSF81338,TIGRFAM:TIGR00861;Ontology_term=GO:0015267,GO:0016020,GO:0055085;	NO	12.1928	35.8105
KlGene005681	450.144	0.271287	0.199309	1.36113	0.173471	0.30748	ID=KlGene005681;Name=KlGene005681;Alias=maker-Kl00003-augustus-gene-39.2;Note=Similar to TIF3F1: Eukaryotic translation initiation factor 3 subunit F (Arabidopsis thaliana);Dbxref=CDD:cd08064,InterPro:IPR000555,InterPro:IPR024969,InterPro:IPR027531,Pfam:PF01398,Pfam:PF13012;Ontology_term=GO:0003743,GO:0005515,GO:0005737,GO:0005852;	NO	9.94895	14.6548
KlGene005682	0						ID=KlGene005682;Name=KlGene005682;Alias=maker-Kl00003-augustus-gene-39.3;Note=Similar to WOX5: WUSCHEL-related homeobox 5 (Arabidopsis thaliana);Dbxref=CDD:cd00086,InterPro:IPR001356,InterPro:IPR009057,Pfam:PF00046,SUPERFAMILY:SSF46689;Ontology_term=GO:0003677;	NO	0	0
KlGene005683	50.3417	0.0475366	0.784486	0.0605958	0.951681	0.97249	ID=KlGene005683;Name=KlGene005683;Alias=augustus_masked-Kl00003-processed-gene-39.16;Note=Similar to PCMP-E88: Pentatricopeptide repeat-containing protein At3g09040%2C mitochondrial (Arabidopsis thaliana);Dbxref=InterPro:IPR002885,Pfam:PF01535,Pfam:PF13041,TIGRFAM:TIGR00756;	NO	1.55046	1.86985
KlGene005684	435.449	0.613715	0.188277	3.25963	0.00111557	0.00596567	ID=KlGene005684;Name=KlGene005684;Alias=maker-Kl00003-augustus-gene-39.4;Note=Similar to RPN8A: 26S proteasome non-ATPase regulatory subunit 7 homolog A (Arabidopsis thaliana);Dbxref=CDD:cd08062,InterPro:IPR000555,InterPro:IPR024969,InterPro:IPR033858,Pfam:PF01398,Pfam:PF13012;Ontology_term=GO:0005515,GO:0005838;	NO	7.51974	13.9788
KlGene005685	939.299	0.944002	0.42535	2.21935	0.0264627	0.0753581	ID=KlGene005685;Name=KlGene005685;Alias=augustus_masked-Kl00003-processed-gene-39.20;Note=Similar to DCR: BAHD acyltransferase DCR (Arabidopsis thaliana);Dbxref=InterPro:IPR003480,Pfam:PF02458,SUPERFAMILY:SSF52777;Ontology_term=GO:0016747;	NO	45.5949	108.43
KlGene005686	225.722	0.546119	0.281642	1.93905	0.0524949	0.127231	ID=KlGene005686;Name=KlGene005686;Alias=maker-Kl00003-augustus-gene-40.15;Note=Protein of unknown function;	NO	2.67853	4.84566
KlGene005687	0.83287	-3.14226	2.74839	-1.14331	0.25291		ID=KlGene005687;Name=KlGene005687;Alias=augustus_masked-Kl00003-processed-gene-40.1;Note=Protein of unknown function;Dbxref=SUPERFAMILY:SSF49562;	NO	0.24278	0
KlGene005688	0						ID=KlGene005688;Name=KlGene005688;Alias=augustus_masked-Kl00003-processed-gene-40.2;Note=Similar to WRKY70: Probable WRKY transcription factor 70 (Arabidopsis thaliana);Dbxref=InterPro:IPR003657,InterPro:IPR036576,Pfam:PF03106,SUPERFAMILY:SSF118290;Ontology_term=GO:0003700,GO:0006355,GO:0043565;	NO	0	0
KlGene005689	245.191	0.480747	0.259716	1.85105	0.0641627	0.14796	ID=KlGene005689;Name=KlGene005689;Alias=maker-Kl00003-augustus-gene-40.17;Note=Similar to PXN: Peroxisomal nicotinamide adenine dinucleotide carrier (Arabidopsis thaliana);Dbxref=InterPro:IPR018108,InterPro:IPR023395,Pfam:PF00153,SUPERFAMILY:SSF103506;	NO	5.08085	8.73706
KlGene005690	122.158	-0.374681	0.308743	-1.21357	0.224913	0.371515	ID=KlGene005690;Name=KlGene005690;Alias=augustus_masked-Kl00003-processed-gene-40.8;Note=Similar to At2g17570: Dehydrodolichyl diphosphate synthase 6 (Arabidopsis thaliana);Dbxref=CDD:cd00475,InterPro:IPR001441,InterPro:IPR036424,Pfam:PF01255,SUPERFAMILY:SSF64005,TIGRFAM:TIGR00055;Ontology_term=GO:0016765;	NO	14.7055	13.8142
KlGene005691	507.808	-2.02046	0.298387	-6.77128	1.27652e-11	5.55689e-10	ID=KlGene005691;Name=KlGene005691;Alias=maker-Kl00003-augustus-gene-40.21;Note=Similar to DIVARICATA: Transcription factor DIVARICATA (Antirrhinum majus);Dbxref=CDD:cd00167,InterPro:IPR001005,InterPro:IPR006447,InterPro:IPR009057,Pfam:PF00249,SUPERFAMILY:SSF46689,TIGRFAM:TIGR01557;Ontology_term=GO:0003677;	DOWN	31.795	9.7585
KlGene005692	173.275	0.250348	0.215694	1.16066	0.245779	0.395368	ID=KlGene005692;Name=KlGene005692;Alias=maker-Kl00003-augustus-gene-40.18;Note=Similar to purB: Adenylosuccinate lyase (Pseudomonas aeruginosa (strain ATCC 15692 / PAO1 / 1C / PRS 101 / LMG 12228));Dbxref=CDD:cd01598,InterPro:IPR000362,InterPro:IPR004769,InterPro:IPR008948,InterPro:IPR013539,InterPro:IPR022761,PRINTS:PR00149,Pfam:PF00206,Pfam:PF08328,SUPERFAMILY:SSF48557,TIGRFAM:TIGR00928;Ontology_term=GO:0003824,GO:0004018,GO:0006188,GO:0009152;	NO	2.50402	3.63426
KlGene005693	189.903	0.973335	0.344793	2.82295	0.00475834	0.0192775	ID=KlGene005693;Name=KlGene005693;Alias=augustus_masked-Kl00003-processed-gene-40.10;Note=Similar to At3g11320: Probable sugar phosphate/phosphate translocator At3g11320 (Arabidopsis thaliana);Dbxref=InterPro:IPR004853,Pfam:PF03151,SUPERFAMILY:SSF103481;	NO	3.25634	7.75512
KlGene005694	441.733	0.164483	0.210901	0.779908	0.435445	0.589378	ID=KlGene005694;Name=KlGene005694;Alias=maker-Kl00003-augustus-gene-40.23;Note=Similar to RPL35AA: 60S ribosomal protein L35a-1 (Arabidopsis thaliana);Dbxref=InterPro:IPR001780,InterPro:IPR009000,Pfam:PF01247,SUPERFAMILY:SSF50447;Ontology_term=GO:0003735,GO:0005622,GO:0005840,GO:0006412;	NO	22.2079	30.4507
KlGene005695	255.739	0.597521	0.191708	3.11684	0.00182804	0.00887702	ID=KlGene005695;Name=KlGene005695;Alias=maker-Kl00003-augustus-gene-40.24;Note=Similar to SYP81: Syntaxin-81 (Arabidopsis thaliana);Dbxref=InterPro:IPR010989,InterPro:IPR019529,Pfam:PF10496,SUPERFAMILY:SSF47661;Ontology_term=GO:0016020,GO:0016192;	NO	3.87224	7.18907
KlGene005696	20.8743	-0.858842	0.509294	-1.68634	0.0917303	0.193548	ID=KlGene005696;Name=KlGene005696;Alias=maker-Kl00003-augustus-gene-40.19;Note=Similar to ier3ip1: Immediate early response 3-interacting protein 1 (Danio rerio);Dbxref=InterPro:IPR013880,Pfam:PF08571;	NO	1.80063	1.21687
KlGene005697	261.987	-0.814101	0.187766	-4.33572	1.45287e-05	0.00014745	ID=KlGene005697;Name=KlGene005697;Alias=augustus_masked-Kl00003-processed-gene-40.13;Note=Similar to LECRKS4: L-type lectin-domain containing receptor kinase S.4 (Arabidopsis thaliana);Dbxref=CDD:cd06899,InterPro:IPR001220,InterPro:IPR013320,Pfam:PF00139,SUPERFAMILY:SSF49899;Ontology_term=GO:0030246;	NO	27.4603	19.0831
KlGene005698	159.732	0.448182	0.213645	2.09779	0.0359237	0.0953706	ID=KlGene005698;Name=KlGene005698;Alias=maker-Kl00003-augustus-gene-40.20;Note=Similar to MYB44: Transcription factor MYB44 (Arabidopsis thaliana);Dbxref=CDD:cd00167,InterPro:IPR001005,InterPro:IPR009057,Pfam:PF00249,SUPERFAMILY:SSF46689;Ontology_term=GO:0003677;	NO	4.14028	6.91839
KlGene005699	0						ID=KlGene005699;Name=KlGene005699;Alias=augustus_masked-Kl00003-processed-gene-40.7;Note=Similar to HSP17.6-L: 17.6 kDa class I heat shock protein (Glycine max);Dbxref=InterPro:IPR002068,InterPro:IPR008978,Pfam:PF00011,SUPERFAMILY:SSF49764;	NO	0	0
KlGene005700	184.265	0.530141	0.401327	1.32097	0.186511	0.324791	ID=KlGene005700;Name=KlGene005700;Alias=maker-Kl00003-augustus-gene-40.25;Note=Protein of unknown function;	NO	7.05597	12.5621
KlGene005701	1.69043	3.46268	1.79993	1.92379	0.0543812	0.130596	ID=KlGene005701;Name=KlGene005701;Alias=maker-Kl00003-augustus-gene-41.16;Note=Similar to ROPGEF7: Rop guanine nucleotide exchange factor 7 (Arabidopsis thaliana);Dbxref=CDD:cd14279,InterPro:IPR005512,Pfam:PF03759;Ontology_term=GO:0005089;	NO	0.00625585	0.110107
KlGene005702	8.94421	-0.986259	1.07041	-0.921385	0.356849	0.513344	ID=KlGene005702;Name=KlGene005702;Alias=maker-Kl00003-augustus-gene-41.17;Note=Similar to ROPGEF7: Rop guanine nucleotide exchange factor 7 (Arabidopsis thaliana);Dbxref=CDD:cd14279,InterPro:IPR005512,Pfam:PF03759;Ontology_term=GO:0005089;	NO	0.717657	0.459773
KlGene005703	25.5982	0.265919	0.56134	0.473722	0.635698	0.756975	ID=KlGene005703;Name=KlGene005703;Alias=augustus_masked-Kl00003-processed-gene-41.2;Note=Protein of unknown function;	NO	4.08177	6.1187
KlGene005704	3.32773	0.08784	1.30138	0.0674977	0.946185	0.969063	ID=KlGene005704;Name=KlGene005704;Alias=maker-Kl00003-augustus-gene-41.25;Note=Similar to COL2: Zinc finger protein CONSTANS-LIKE 2 (Arabidopsis thaliana);Dbxref=CDD:cd00021,InterPro:IPR000315;Ontology_term=GO:0005622,GO:0008270;	NO	0.320726	0.411422
KlGene005705	21.7863	-1.22014	0.709518	-1.71968	0.0854904	0.183881	ID=KlGene005705;Name=KlGene005705;Alias=augustus_masked-Kl00003-processed-gene-41.12;Note=Similar to Secoisolariciresinol dehydrogenase (Fragment) (Forsythia intermedia);Dbxref=CDD:cd05326,InterPro:IPR002347,InterPro:IPR036291,PRINTS:PR00080,PRINTS:PR00081,Pfam:PF13561,SUPERFAMILY:SSF51735;	NO	1.23943	0.634505
KlGene005706	59.9119	1.08584	0.291311	3.72741	0.000193459	0.00136844	ID=KlGene005706;Name=KlGene005706;Alias=maker-Kl00003-augustus-gene-41.28;Note=Similar to ELM1: Mitochondrial fission protein ELM1 (Arabidopsis thaliana);Dbxref=InterPro:IPR009367,Pfam:PF06258,SUPERFAMILY:SSF53756;	UP	1.06002	2.74923
KlGene005707	229.758	-0.0420008	0.22891	-0.183482	0.85442	0.909334	ID=KlGene005707;Name=KlGene005707;Alias=maker-Kl00003-augustus-gene-41.18;Note=Similar to CYP18-2: Peptidyl-prolyl cis-trans isomerase CYP18-2 (Arabidopsis thaliana);Dbxref=InterPro:IPR002130,InterPro:IPR029000,PRINTS:PR00153,Pfam:PF00160,SUPERFAMILY:SSF50891;Ontology_term=GO:0000413,GO:0003755;	NO	8.53207	10.1252
KlGene005708	373.209	0.0487301	0.186756	0.260929	0.794147	0.869326	ID=KlGene005708;Name=KlGene005708;Alias=maker-Kl00003-augustus-gene-41.19;Note=Similar to SNX1: Sorting nexin 1 (Arabidopsis thaliana);Dbxref=CDD:cd06859,CDD:cd07596,InterPro:IPR001683,InterPro:IPR015404,InterPro:IPR027267,InterPro:IPR036871,Pfam:PF00787,Pfam:PF09325,SUPERFAMILY:SSF103657,SUPERFAMILY:SSF64268;Ontology_term=GO:0035091;	NO	8.12657	10.3514
KlGene005709	476.307	-0.43819	0.328091	-1.33557	0.181688	0.318558	ID=KlGene005709;Name=KlGene005709;Alias=maker-Kl00003-augustus-gene-41.20;Note=Similar to Ubiquitin-60S ribosomal protein L40 (Brassica rapa subsp. pekinensis);Dbxref=InterPro:IPR000626,InterPro:IPR001975,InterPro:IPR011332,InterPro:IPR029071,Pfam:PF00240,Pfam:PF01020,SUPERFAMILY:SSF54236,SUPERFAMILY:SSF57829;Ontology_term=GO:0003735,GO:0005515,GO:0005840,GO:0006412;	NO	38.4087	34.2672
KlGene005710	1422.78	-0.321626	0.14827	-2.16919	0.0300682	0.0831816	ID=KlGene005710;Name=KlGene005710;Alias=maker-Kl00003-augustus-gene-41.29;Note=Similar to Eftud2: 116 kDa U5 small nuclear ribonucleoprotein component (Mus musculus);Dbxref=CDD:cd01683,CDD:cd04090,CDD:cd04098,CDD:cd04167,CDD:cd16264,InterPro:IPR000640,InterPro:IPR000795,InterPro:IPR004161,InterPro:IPR005225,InterPro:IPR005517,InterPro:IPR009000,InterPro:IPR020568,InterPro:IPR027417,InterPro:IPR031950,InterPro:IPR035647,InterPro:IPR035655,PRINTS:PR00315,Pfam:PF00009,Pfam:PF00679,Pfam:PF03144,Pfam:PF03764,Pfam:PF16004,SUPERFAMILY:SSF50447,SUPERFAMILY:SSF52540,SUPERFAMILY:SSF54211,SUPERFAMILY:SSF54980,TIGRFAM:TIGR00231;Ontology_term=GO:0003924,GO:0005525;	NO	26.5139	25.8886
KlGene005711	100.202	2.60252	0.627202	4.14941	3.33333e-05	0.000302283	ID=KlGene005711;Name=KlGene005711;Alias=maker-Kl00003-augustus-gene-41.30;Note=Protein of unknown function;Dbxref=SUPERFAMILY:SSF52777;	UP	1.4333	10.6708
KlGene005712	1543.7	0.0489038	0.148654	0.328978	0.742173	0.834073	ID=KlGene005712;Name=KlGene005712;Alias=augustus_masked-Kl00003-processed-gene-41.6;Note=Similar to impdh: Inosine-5'-monophosphate dehydrogenase (Vigna unguiculata);Dbxref=CDD:cd00381,InterPro:IPR001093,InterPro:IPR005990,Pfam:PF00478,SUPERFAMILY:SSF51412,SUPERFAMILY:SSF54631,TIGRFAM:TIGR01302;Ontology_term=GO:0003824,GO:0003938,GO:0006164,GO:0055114;	NO	32.1913	40.7983
KlGene005713	9591.89	-0.764526	0.516494	-1.48022	0.138814	0.263115	ID=KlGene005713;Name=KlGene005713;Alias=maker-Kl00003-augustus-gene-41.22;Note=Protein of unknown function;Dbxref=SUPERFAMILY:SSF52777;	NO	371.772	268.723
KlGene005714	10.5875	-1.8721	0.650256	-2.87902	0.00398907	0.0167175	ID=KlGene005714;Name=KlGene005714;Alias=augustus_masked-Kl00003-processed-gene-41.8;Note=Protein of unknown function;Dbxref=InterPro:IPR001810,InterPro:IPR036047,Pfam:PF00646,SUPERFAMILY:SSF81383;Ontology_term=GO:0005515;	DOWN	0.959744	0.320793
KlGene005715	2044.53	-0.387716	0.205916	-1.88288	0.0597164	0.140366	ID=KlGene005715;Name=KlGene005715;Alias=maker-Kl00003-augustus-gene-41.24;Note=Similar to FTSZ2-1: Cell division protein FtsZ homolog 2-1%2C chloroplastic (Arabidopsis thaliana);Dbxref=CDD:cd02201,InterPro:IPR000158,InterPro:IPR003008,InterPro:IPR008280,InterPro:IPR024757,InterPro:IPR036525,PRINTS:PR00423,Pfam:PF00091,Pfam:PF12327,SUPERFAMILY:SSF52490,SUPERFAMILY:SSF55307,TIGRFAM:TIGR00065;Ontology_term=GO:0003924,GO:0005525;	NO	39.0284	36.2491
KlGene005716	1069.53	-0.604402	0.175436	-3.44514	0.000570772	0.00340145	ID=KlGene005716;Name=KlGene005716;Alias=augustus_masked-Kl00003-processed-gene-41.10;Note=Protein of unknown function;	NO	347.359	281.674
KlGene005717	260.346	0.497703	0.215489	2.30964	0.0209078	0.0627701	ID=KlGene005717;Name=KlGene005717;Alias=maker-Kl00003-augustus-gene-42.19;Note=Similar to At5g03905: Iron-sulfur assembly protein IscA-like 2%2C mitochondrial (Arabidopsis thaliana);Dbxref=InterPro:IPR035903,SUPERFAMILY:SSF89360;	NO	8.09077	14.0273
KlGene005718	167.088	0.294525	0.24696	1.1926	0.233026	0.380889	ID=KlGene005718;Name=KlGene005718;Alias=maker-Kl00003-augustus-gene-42.14;Note=Protein of unknown function;Dbxref=InterPro:IPR010989,InterPro:IPR015260,Pfam:PF09177,SUPERFAMILY:SSF47661;Ontology_term=GO:0016020,GO:0016192,GO:0048193;	NO	4.50683	6.74608
KlGene005719	1.39614	2.33849	2.16424	1.08051	0.279914	0.432658	ID=KlGene005719;Name=KlGene005719;Alias=augustus_masked-Kl00003-processed-gene-42.2;Note=Protein of unknown function;Dbxref=InterPro:IPR025322,Pfam:PF14009;	NO	0.0190495	0.124543
KlGene005720	77.887	-1.89478	0.57176	-3.31395	0.000919879	0.00508972	ID=KlGene005720;Name=KlGene005720;Alias=augustus_masked-Kl00003-processed-gene-42.8;Note=Protein of unknown function;	DOWN	12.1731	4.0932
KlGene005721	5.31569	-1.38917	1.19	-1.16737	0.243061	0.392314	ID=KlGene005721;Name=KlGene005721;Alias=augustus_masked-Kl00003-processed-gene-42.3;Note=Similar to At5g39865: Uncharacterized protein At5g39865 (Arabidopsis thaliana);Dbxref=CDD:cd03031,InterPro:IPR002109,InterPro:IPR036249,Pfam:PF00462,SUPERFAMILY:SSF52833;Ontology_term=GO:0009055,GO:0015035,GO:0045454;	NO	0.56568	0.268814
KlGene005722	79.6487	0.0628478	0.481683	0.130475	0.89619	0.936584	ID=KlGene005722;Name=KlGene005722;Alias=maker-Kl00003-augustus-gene-42.20;Note=Protein of unknown function;	NO	2.88414	3.66484
KlGene005723	5.42285	-1.35383	0.956555	-1.41532	0.156974	0.286231	ID=KlGene005723;Name=KlGene005723;Alias=maker-Kl00003-augustus-gene-42.21;Note=Protein of unknown function;	NO	1.23191	0.590241
KlGene005724	31.6359	-0.94268	0.428593	-2.19948	0.0278441	0.0782887	ID=KlGene005724;Name=KlGene005724;Alias=augustus_masked-Kl00003-processed-gene-42.10;Note=Protein of unknown function;	NO	14.328	9.15584
KlGene005725	18.3124	3.49567	0.98329	3.55507	0.000377873	0.00239937	ID=KlGene005725;Name=KlGene005725;Alias=maker-Kl00003-augustus-gene-42.22;Note=Similar to PAP20: Probable purple acid phosphatase 20 (Arabidopsis thaliana);Dbxref=CDD:cd00839,InterPro:IPR004843,InterPro:IPR008963,InterPro:IPR015914,InterPro:IPR025733,Pfam:PF00149,Pfam:PF14008,Pfam:PF16656,SUPERFAMILY:SSF49363,SUPERFAMILY:SSF56300;Ontology_term=GO:0003993,GO:0016787,GO:0046872;	UP	0.133202	1.90602
KlGene005726	43.3116	3.47941	0.674972	5.1549	2.53768e-07	4.24753e-06	ID=KlGene005726;Name=KlGene005726;Alias=maker-Kl00003-augustus-gene-42.15;Note=Similar to PAP22: Purple acid phosphatase 22 (Arabidopsis thaliana);Dbxref=CDD:cd00839,InterPro:IPR004843,InterPro:IPR008963,InterPro:IPR015914,InterPro:IPR025733,Pfam:PF00149,Pfam:PF14008,Pfam:PF16656,SUPERFAMILY:SSF49363,SUPERFAMILY:SSF56300;Ontology_term=GO:0003993,GO:0016787,GO:0046872;	UP	0.237903	3.26721
KlGene005727	14.1549	2.05584	1.58839	1.29429	0.195565	0.336679	ID=KlGene005727;Name=KlGene005727;Alias=maker-Kl00003-augustus-gene-42.16;Note=Similar to PAP22: Purple acid phosphatase 22 (Arabidopsis thaliana);Dbxref=CDD:cd00839,InterPro:IPR004843,InterPro:IPR008963,InterPro:IPR015914,InterPro:IPR025733,Pfam:PF00149,Pfam:PF14008,Pfam:PF16656,SUPERFAMILY:SSF49363,SUPERFAMILY:SSF56300;Ontology_term=GO:0003993,GO:0016787,GO:0046872;	NO	0.246514	1.35229
KlGene005728	0						ID=KlGene005728;Name=KlGene005728;Alias=augustus_masked-Kl00003-processed-gene-42.12;Note=Similar to RSL1D1: Ribosomal L1 domain-containing protein 1 (Pongo abelii);Dbxref=CDD:cd00403,InterPro:IPR023674,InterPro:IPR028364,Pfam:PF00687,SUPERFAMILY:SSF56808;	NO	0	0
KlGene005729	1.73771	2.00101	1.56305	1.2802	0.200476	0.343008	ID=KlGene005729;Name=KlGene005729;Alias=maker-Kl00003-augustus-gene-42.23;Note=Protein of unknown function;Dbxref=InterPro:IPR020103,SUPERFAMILY:SSF55120;Ontology_term=GO:0001522,GO:0003723,GO:0009451,GO:0009982;	NO	0.0552678	0.281151
KlGene005730	20.3442	1.88888	0.648547	2.91248	0.0035857	0.0153991	ID=KlGene005730;Name=KlGene005730;Alias=augustus_masked-Kl00003-processed-gene-42.6;Note=Similar to REM16: B3 domain-containing protein REM16 (Arabidopsis thaliana);Dbxref=CDD:cd10017,InterPro:IPR003340,InterPro:IPR015300,Pfam:PF02362,SUPERFAMILY:SSF101936;Ontology_term=GO:0003677;	UP	0.995518	4.44345
KlGene005731	195.92	0.754478	0.251522	2.99965	0.00270294	0.0122834	ID=KlGene005731;Name=KlGene005731;Alias=maker-Kl00003-augustus-gene-42.18;Note=Similar to URH1: Uridine nucleosidase 1 (Arabidopsis thaliana);Dbxref=CDD:cd02650,InterPro:IPR001910,InterPro:IPR036452,Pfam:PF01156,SUPERFAMILY:SSF53590;	NO	3.57902	7.4247
KlGene005732	24.0978	-0.170907	0.673775	-0.253656	0.799762	0.872918	ID=KlGene005732;Name=KlGene005732;Alias=augustus_masked-Kl00003-processed-gene-43.0;Note=Similar to CYP94C1: Cytochrome P450 94C1 (Arabidopsis thaliana);Dbxref=InterPro:IPR001128,InterPro:IPR002401,InterPro:IPR036396,PRINTS:PR00385,PRINTS:PR00463,Pfam:PF00067,SUPERFAMILY:SSF48264;Ontology_term=GO:0005506,GO:0016705,GO:0020037,GO:0055114;	NO	1.56933	1.74808
KlGene005733	0						ID=KlGene005733;Name=KlGene005733;Alias=maker-Kl00003-augustus-gene-43.11;Note=Protein of unknown function;Dbxref=CDD:cd05833,Pfam:PF00428;	NO	0	0
KlGene005734	8784.12	-0.223358	0.217572	-1.0266	0.304611	0.45922	ID=KlGene005734;Name=KlGene005734;Alias=maker-Kl00003-augustus-gene-43.14;Note=Similar to AFRR: Monodehydroascorbate reductase (Solanum lycopersicum);Dbxref=InterPro:IPR000103,InterPro:IPR016156,InterPro:IPR023753,InterPro:IPR036188,PRINTS:PR00368,PRINTS:PR00469,Pfam:PF07992,SUPERFAMILY:SSF51905,SUPERFAMILY:SSF55424;Ontology_term=GO:0016491,GO:0050660,GO:0055114;	NO	210.799	223.424
KlGene005735	7.99026	6.55543	1.65018	3.97256	7.11056e-05	0.000583175	ID=KlGene005735;Name=KlGene005735;Alias=augustus_masked-Kl00003-processed-gene-43.6;Note=Similar to PAL: Phenylalanine ammonia-lyase (Camellia sinensis);Dbxref=CDD:cd00332,InterPro:IPR001106,InterPro:IPR005922,InterPro:IPR008948,Pfam:PF00221,SUPERFAMILY:SSF48557,TIGRFAM:TIGR01226;Ontology_term=GO:0003824,GO:0005737,GO:0006559,GO:0016841;	UPUP	0	1.05305
KlGene005736	1.4222	-2.87079	2.18621	-1.31314	0.189136	0.328324	ID=KlGene005736;Name=KlGene005736;Alias=augustus_masked-Kl00003-processed-gene-43.2;Note=Similar to UGT92A1: UDP-glycosyltransferase 92A1 (Arabidopsis thaliana);Dbxref=InterPro:IPR002213,Pfam:PF00201,SUPERFAMILY:SSF53756;Ontology_term=GO:0016758;	NO	0.399881	0.0561254
KlGene005737	45.1668	1.46297	0.546825	2.67539	0.00746429	0.0277168	ID=KlGene005737;Name=KlGene005737;Alias=maker-Kl00003-augustus-gene-43.12;Note=Protein of unknown function;Dbxref=InterPro:IPR025486,Pfam:PF14309;	UP	0.758796	2.55471
KlGene005738	0.989007	1.29975	3.58694	0.362358	0.717085	0.816106	ID=KlGene005738;Name=KlGene005738;Alias=augustus_masked-Kl00003-processed-gene-43.4;Note=Similar to At3g47200: UPF0481 protein At3g47200 (Arabidopsis thaliana);Dbxref=InterPro:IPR004158,Pfam:PF03140;	NO	0.0426668	0.130607
KlGene005740	10.9069	-3.1876	1.2284	-2.59493	0.00946115	0.0334512	ID=KlGene005740;Name=KlGene005740;Alias=maker-Kl00003-augustus-gene-43.13;Note=Similar to PTL: Trihelix transcription factor PTL (Arabidopsis thaliana);Dbxref=CDD:cd12203,Pfam:PF13837;	DOWN	0.592506	0.0778656
KlGene005741	1354.66	-0.343555	0.3381	-1.01614	0.309565	0.464084	ID=KlGene005741;Name=KlGene005741;Alias=maker-Kl00003-augustus-gene-43.15;Note=Similar to FBA: Fructose-bisphosphate aldolase cytoplasmic isozyme (Oryza sativa subsp. japonica);Dbxref=CDD:cd00948,InterPro:IPR000741,Pfam:PF00274,SUPERFAMILY:SSF51569;Ontology_term=GO:0004332,GO:0006096;	NO	47.5137	45.8732
KlGene005742	1165.37	-0.260813	0.212928	-1.22489	0.220618	0.366841	ID=KlGene005742;Name=KlGene005742;Alias=maker-Kl00003-augustus-gene-43.16;Note=Similar to PCFS4: Polyadenylation and cleavage factor homolog 4 (Arabidopsis thaliana);Dbxref=CDD:cd03562,InterPro:IPR006569,InterPro:IPR006903,InterPro:IPR008942,Pfam:PF04818,SUPERFAMILY:SSF48464;	NO	18.8119	19.3209
KlGene005743	329.45	0.547611	0.238515	2.29592	0.0216806	0.0645319	ID=KlGene005743;Name=KlGene005743;Alias=maker-Kl00003-augustus-gene-43.17;Note=Similar to CTR1: Serine/threonine-protein kinase CTR1 (Arabidopsis thaliana);Dbxref=CDD:cd13999,InterPro:IPR001245,InterPro:IPR011009,Pfam:PF07714,Pfam:PF14381,SUPERFAMILY:SSF56112;Ontology_term=GO:0004672,GO:0006468;	NO	4.00726	7.19014
KlGene005744	1083.7	-0.935495	0.294414	-3.17748	0.0014856	0.00750707	ID=KlGene005744;Name=KlGene005744;Alias=maker-Kl00003-augustus-gene-44.0;Note=Similar to Enolase (Ricinus communis);Dbxref=CDD:cd03313,InterPro:IPR000941,InterPro:IPR020810,InterPro:IPR020811,InterPro:IPR036849,PRINTS:PR00148,Pfam:PF00113,Pfam:PF03952,SUPERFAMILY:SSF51604,SUPERFAMILY:SSF54826,TIGRFAM:TIGR01060;Ontology_term=GO:0000015,GO:0000287,GO:0004634,GO:0006096;	NO	29.3282	18.4345
KlGene005745	274.282	-0.457763	0.273835	-1.67167	0.0945884	0.198127	ID=KlGene005745;Name=KlGene005745;Alias=maker-Kl00003-augustus-gene-44.1;Note=Similar to Enolase (Ricinus communis);Dbxref=CDD:cd03313,InterPro:IPR000941,InterPro:IPR020810,InterPro:IPR020811,InterPro:IPR036849,PRINTS:PR00148,Pfam:PF00113,Pfam:PF03952,SUPERFAMILY:SSF51604,SUPERFAMILY:SSF54826,TIGRFAM:TIGR01060;Ontology_term=GO:0000015,GO:0000287,GO:0004634,GO:0006096;	NO	7.70912	6.8233
KlGene005746	304.863	-0.705175	0.401396	-1.7568	0.0789512	0.173013	ID=KlGene005746;Name=KlGene005746;Alias=maker-Kl00003-augustus-gene-44.2;Note=Protein of unknown function;Dbxref=InterPro:IPR004274,InterPro:IPR036412,Pfam:PF03031,SUPERFAMILY:SSF56784;	NO	20.1002	15.3816
KlGene005748	32.0575	-1.3307	0.46105	-2.88623	0.00389881	0.0164441	ID=KlGene005748;Name=KlGene005748;Alias=maker-Kl00003-augustus-gene-44.8;Note=Protein of unknown function;Dbxref=CDD:cd11378,InterPro:IPR005175,Pfam:PF03479,SUPERFAMILY:SSF117856;	DOWN	1.28152	0.628456
KlGene005749	508.565	0.794345	0.494165	1.60745	0.107956	0.21812	ID=KlGene005749;Name=KlGene005749;Alias=augustus_masked-Kl00003-processed-gene-44.14;Note=Protein of unknown function;Dbxref=InterPro:IPR007700,InterPro:IPR021864,Pfam:PF05003,Pfam:PF11961;	NO	21.1429	45.4037
KlGene005750	352.752	0.551581	0.359604	1.53386	0.125065	0.243572	ID=KlGene005750;Name=KlGene005750;Alias=augustus_masked-Kl00003-processed-gene-44.15;Note=Similar to PER47: Peroxidase 47 (Arabidopsis thaliana);Dbxref=CDD:cd00693,InterPro:IPR000823,InterPro:IPR002016,InterPro:IPR010255,InterPro:IPR033905,PRINTS:PR00458,PRINTS:PR00461,Pfam:PF00141,SUPERFAMILY:SSF48113;Ontology_term=GO:0004601,GO:0006979,GO:0020037,GO:0042744,GO:0055114;	NO	21.9275	39.8123
KlGene005751	5228.68	-0.0912409	0.174063	-0.524183	0.600152	0.729797	ID=KlGene005751;Name=KlGene005751;Alias=maker-Kl00003-augustus-gene-44.4;Note=Similar to Pyruvate kinase%2C cytosolic isozyme (Glycine max);Dbxref=InterPro:IPR001697,InterPro:IPR011037,InterPro:IPR015793,InterPro:IPR015795,InterPro:IPR015813,InterPro:IPR036918,PRINTS:PR01050,Pfam:PF00224,Pfam:PF02887,SUPERFAMILY:SSF50800,SUPERFAMILY:SSF51621,SUPERFAMILY:SSF52935,TIGRFAM:TIGR01064;Ontology_term=GO:0000287,GO:0003824,GO:0004743,GO:0006096,GO:0030955;	NO	106.518	122.162
KlGene005752	0.550993	-2.5349	3.75858	-0.674431	0.500037		ID=KlGene005752;Name=KlGene005752;Alias=augustus_masked-Kl00003-processed-gene-44.17;Note=Similar to ATHB-51: Putative homeobox-leucine zipper protein ATHB-51 (Arabidopsis thaliana);Dbxref=CDD:cd00086,InterPro:IPR000047,InterPro:IPR001356,InterPro:IPR003106,InterPro:IPR009057,PRINTS:PR00031,Pfam:PF00046,Pfam:PF02183,SUPERFAMILY:SSF46689;Ontology_term=GO:0003677,GO:0003700,GO:0006355,GO:0043565;	NO	0.0784813	0
KlGene005753	37.3334	0.680352	0.628556	1.0824	0.279073	0.432039	ID=KlGene005753;Name=KlGene005753;Alias=maker-Kl00003-augustus-gene-44.9;Note=Similar to Embryonic protein DC-8 (Daucus carota);Dbxref=InterPro:IPR004238,Pfam:PF02987;	NO	1.18276	2.27453
KlGene005754	0.897068	3.38396	3.67165	0.921647	0.356713	0.513215	ID=KlGene005754;Name=KlGene005754;Alias=maker-Kl00003-augustus-gene-44.10;Note=Similar to At5g03795: Probable glycosyltransferase At5g03795 (Arabidopsis thaliana);Dbxref=InterPro:IPR004263,Pfam:PF03016;Ontology_term=GO:0006486,GO:0016757;	NO	0	0.0828815
KlGene005755	6.65943	1.48416	0.706582	2.10048	0.0356867	0.0949127	ID=KlGene005755;Name=KlGene005755;Alias=maker-Kl00003-augustus-gene-44.6;Note=Similar to At5g03795: Probable glycosyltransferase At5g03795 (Arabidopsis thaliana);Dbxref=InterPro:IPR004263,Pfam:PF03016;Ontology_term=GO:0006486,GO:0016757;	UP	0.151575	0.519898
KlGene005756	9.90126	3.02938	1.66877	1.81533	0.0694732	0.157162	ID=KlGene005756;Name=KlGene005756;Alias=maker-Kl00003-augustus-gene-44.7;Note=Similar to BGLU12: Beta-glucosidase 12 (Oryza sativa subsp. japonica);Dbxref=InterPro:IPR001360,InterPro:IPR017853,PRINTS:PR00131,Pfam:PF00232,SUPERFAMILY:SSF51445;Ontology_term=GO:0004553,GO:0005975;	NO	0.0702581	0.767494
KlGene005757	0.281326	-1.69025	3.81238	-0.443357	0.657507		ID=KlGene005757;Name=KlGene005757;Alias=maker-Kl00003-augustus-gene-45.17;Note=Similar to At5g03795: Probable glycosyltransferase At5g03795 (Arabidopsis thaliana);Dbxref=InterPro:IPR004263,Pfam:PF03016;Ontology_term=GO:0006486,GO:0016757;	NO	0.0134162	0
KlGene005758	5.42027	1.16494	0.907613	1.28352	0.19931	0.341465	ID=KlGene005758;Name=KlGene005758;Alias=maker-Kl00003-augustus-gene-45.18;Note=Similar to At5g03795: Probable glycosyltransferase At5g03795 (Arabidopsis thaliana);Dbxref=InterPro:IPR004263,Pfam:PF03016,SUPERFAMILY:SSF53756;Ontology_term=GO:0006486,GO:0016757;	NO	0.126917	0.347106
KlGene005759	6802.74	-0.569993	0.16452	-3.46458	0.000531062	0.00319784	ID=KlGene005759;Name=KlGene005759;Alias=augustus_masked-Kl00003-processed-gene-45.7;Note=Similar to CTN: Cactin (Arabidopsis thaliana);Dbxref=CDD:cd01562,CDD:cd04907,InterPro:IPR001721,InterPro:IPR001926,InterPro:IPR005787,InterPro:IPR018816,InterPro:IPR019134,InterPro:IPR036052,Pfam:PF00291,Pfam:PF00585,Pfam:PF09732,Pfam:PF10312,SUPERFAMILY:SSF53686,SUPERFAMILY:SSF55021,TIGRFAM:TIGR01124;Ontology_term=GO:0004794,GO:0005515,GO:0009097;	NO	84.0545	69.3677
KlGene005760	71.0312	2.16565	2.11867	1.02218	0.306698	0.461356	ID=KlGene005760;Name=KlGene005760;Alias=maker-Kl00003-augustus-gene-45.12;Note=Similar to At5g37690: GDSL esterase/lipase At5g37690 (Arabidopsis thaliana);Dbxref=CDD:cd01837,InterPro:IPR001087,InterPro:IPR035669,Pfam:PF00657,SUPERFAMILY:SSF52266;Ontology_term=GO:0016788;	NO	1.13027	6.66504
KlGene005761	0.183664	-1.00725	3.81695	-0.26389	0.791865		ID=KlGene005761;Name=KlGene005761;Alias=maker-Kl00003-augustus-gene-45.21;Note=Similar to PAB7: Polyadenylate-binding protein 7 (Arabidopsis thaliana);Dbxref=CDD:cd12378,CDD:cd12380,InterPro:IPR000504,InterPro:IPR002004,InterPro:IPR035979,InterPro:IPR036053,Pfam:PF00076,Pfam:PF00658,SUPERFAMILY:SSF54928,SUPERFAMILY:SSF63570;Ontology_term=GO:0003676,GO:0003723;	NO	0.00652707	0
KlGene005762	18.5071	3.20966	0.695588	4.61431	3.94404e-06	4.77075e-05	ID=KlGene005762;Name=KlGene005762;Alias=maker-Kl00003-augustus-gene-45.22;Note=Similar to ICR2: Interactor of constitutive active ROPs 2%2C chloroplastic (Arabidopsis thaliana);	UP	0.113068	1.26519
KlGene005763	0.514771	1.35139	3.0749	0.439492	0.660305		ID=KlGene005763;Name=KlGene005763;Alias=augustus_masked-Kl00003-processed-gene-45.10;Note=Similar to IQD1: Protein IQ-DOMAIN 1 (Arabidopsis thaliana);Dbxref=InterPro:IPR000048,Pfam:PF00612;Ontology_term=GO:0005515;	NO	0.0120307	0.0441834
KlGene005764	1997.77	-0.942026	0.226587	-4.15746	3.21804e-05	0.000293641	ID=KlGene005764;Name=KlGene005764;Alias=maker-Kl00003-augustus-gene-45.24;Note=Similar to REFA1: Elongation factor 1-alpha (Oryza sativa subsp. japonica);Dbxref=CDD:cd01883,CDD:cd03693,CDD:cd03705,InterPro:IPR000795,InterPro:IPR004160,InterPro:IPR004161,InterPro:IPR004539,InterPro:IPR009000,InterPro:IPR009001,InterPro:IPR027417,PRINTS:PR00315,Pfam:PF00009,Pfam:PF03143,Pfam:PF03144,SUPERFAMILY:SSF50447,SUPERFAMILY:SSF50465,SUPERFAMILY:SSF52540,TIGRFAM:TIGR00483;Ontology_term=GO:0003746,GO:0003924,GO:0005525,GO:0005737,GO:0006414;	NO	116.334	73.7177
KlGene005765	428.599	-0.37113	0.260572	-1.42429	0.154364	0.282699	ID=KlGene005765;Name=KlGene005765;Alias=maker-Kl00003-augustus-gene-45.13;Note=Similar to RZ1B: Glycine-rich RNA-binding protein RZ1B (Arabidopsis thaliana);Dbxref=InterPro:IPR000504,InterPro:IPR001878,InterPro:IPR035979,InterPro:IPR036875,Pfam:PF00076,Pfam:PF00098,SUPERFAMILY:SSF54928,SUPERFAMILY:SSF57756;Ontology_term=GO:0003676,GO:0008270;	NO	21.756	20.4101
KlGene005766	0.183664	-1.00725	3.81695	-0.26389	0.791865		ID=KlGene005766;Name=KlGene005766;Alias=maker-Kl00003-augustus-gene-45.14;Note=Similar to MYB305: Myb-related protein 305 (Antirrhinum majus);Dbxref=CDD:cd00167,InterPro:IPR001005,InterPro:IPR009057,Pfam:PF00249,SUPERFAMILY:SSF46689;Ontology_term=GO:0003677;	NO	0.0230514	0
KlGene005767	0						ID=KlGene005767;Name=KlGene005767;Alias=maker-Kl00003-augustus-gene-45.15;Note=Similar to ACA7: Alpha carbonic anhydrase 7 (Arabidopsis thaliana);Dbxref=CDD:cd03124,InterPro:IPR001148,InterPro:IPR036398,Pfam:PF00194,SUPERFAMILY:SSF51069;	NO	0	0
KlGene005768	1336.51	0.365023	0.16404	2.22521	0.0260671	0.0745011	ID=KlGene005768;Name=KlGene005768;Alias=augustus_masked-Kl00003-processed-gene-45.6;Note=Similar to RABE1C: Ras-related protein RABE1c (Arabidopsis thaliana);Dbxref=CDD:cd01867,InterPro:IPR001806,InterPro:IPR005225,InterPro:IPR027417,PRINTS:PR00449,Pfam:PF00071,SUPERFAMILY:SSF52540,TIGRFAM:TIGR00231;Ontology_term=GO:0003924,GO:0005525;	NO	41.5068	65.8292
KlGene005769	314.029	-0.223847	0.287541	-0.778486	0.436282	0.590168	ID=KlGene005769;Name=KlGene005769;Alias=maker-Kl00003-augustus-gene-46.22;Note=Similar to RABC2A: Ras-related protein RABC2a (Arabidopsis thaliana);Dbxref=CDD:cd01863,InterPro:IPR001806,InterPro:IPR005225,InterPro:IPR027417,PRINTS:PR00449,Pfam:PF00071,SUPERFAMILY:SSF52540,TIGRFAM:TIGR00231;Ontology_term=GO:0003924,GO:0005525;	NO	10.5657	11.2178
KlGene005770	1204.86	0.0788434	0.143158	0.550744	0.581809	0.715112	ID=KlGene005770;Name=KlGene005770;Alias=maker-Kl00003-augustus-gene-46.23;Note=Similar to PIP5K9: Phosphatidylinositol 4-phosphate 5-kinase 9 (Arabidopsis thaliana);Dbxref=InterPro:IPR002498,InterPro:IPR003409,Pfam:PF01504,Pfam:PF02493,SUPERFAMILY:SSF56104,SUPERFAMILY:SSF82185;Ontology_term=GO:0016307,GO:0046488;	NO	21.773	28.2064
KlGene005772	1.08987	-1.26569	2.71263	-0.466592	0.640792	0.760737	ID=KlGene005772;Name=KlGene005772;Alias=maker-Kl00003-augustus-gene-46.24;Note=Similar to EXPA16: Expansin-A16 (Arabidopsis thaliana);Dbxref=InterPro:IPR002963,InterPro:IPR007117,InterPro:IPR007118,InterPro:IPR009009,InterPro:IPR036749,InterPro:IPR036908,PRINTS:PR01225,PRINTS:PR01226,Pfam:PF01357,Pfam:PF03330,SUPERFAMILY:SSF49590,SUPERFAMILY:SSF50685;Ontology_term=GO:0005576,GO:0009664;	NO	0.123116	0.0628072
KlGene005773	0.430801	-2.21993	3.77792	-0.587606	0.556797		ID=KlGene005773;Name=KlGene005773;Alias=maker-Kl00003-augustus-gene-46.25;Note=Similar to RPN2A: 26S proteasome non-ATPase regulatory subunit 1 homolog A (Arabidopsis thaliana);	NO	0.0181973	0
KlGene005774	316.013	0.20848	0.230775	0.90339	0.366319	0.522293	ID=KlGene005774;Name=KlGene005774;Alias=maker-Kl00003-augustus-gene-46.17;Note=Similar to Tex10: Testis-expressed sequence 10 protein (Mus musculus);Dbxref=InterPro:IPR016024,InterPro:IPR024679,Pfam:PF12333,SUPERFAMILY:SSF48371;	NO	2.72427	3.85658
KlGene005775	592.212	-0.915618	0.184929	-4.95118	7.37662e-07	1.09565e-05	ID=KlGene005775;Name=KlGene005775;Alias=maker-Kl00003-augustus-gene-46.26;Note=Similar to CYP97C1: Carotene epsilon-monooxygenase%2C chloroplastic (Arabidopsis thaliana);Dbxref=InterPro:IPR001128,InterPro:IPR002401,InterPro:IPR036396,PRINTS:PR00385,PRINTS:PR00463,Pfam:PF00067,SUPERFAMILY:SSF48264;Ontology_term=GO:0005506,GO:0016705,GO:0020037,GO:0055114;	NO	18.6292	12.0535
KlGene005776	0.741547	0.944351	2.88818	0.326971	0.74369		ID=KlGene005776;Name=KlGene005776;Alias=maker-Kl00003-augustus-gene-46.27;Note=Protein of unknown function;Dbxref=InterPro:IPR006734,Pfam:PF04640,SUPERFAMILY:SSF57845;	NO	0.0204175	0.0532385
KlGene005777	261.184	0.20594	0.252475	0.815685	0.41468	0.569975	ID=KlGene005777;Name=KlGene005777;Alias=maker-Kl00003-augustus-gene-46.18;Note=Similar to VPS37-1: Vacuolar protein-sorting-associated protein 37 homolog 1 (Arabidopsis thaliana);Dbxref=InterPro:IPR009851,InterPro:IPR037202,Pfam:PF07200,SUPERFAMILY:SSF140111;	NO	6.8173	9.7356
KlGene005778	346.535	-1.38883	0.450682	-3.08161	0.00205881	0.00979894	ID=KlGene005778;Name=KlGene005778;Alias=augustus_masked-Kl00003-processed-gene-46.13;Note=Similar to Dnajc28: DnaJ homolog subfamily C member 28 (Mus musculus);Dbxref=InterPro:IPR018961,Pfam:PF09350;	DOWN	32.0496	14.9952
KlGene005779	12.0846	0.734134	0.761253	0.964376	0.334857	0.490909	ID=KlGene005779;Name=KlGene005779;Alias=maker-Kl00003-augustus-gene-46.19;Note=Similar to PAB7: Polyadenylate-binding protein 7 (Arabidopsis thaliana);Dbxref=CDD:cd12378,CDD:cd12380,InterPro:IPR000504,InterPro:IPR002004,InterPro:IPR035979,InterPro:IPR036053,Pfam:PF00076,Pfam:PF00658,SUPERFAMILY:SSF54928,SUPERFAMILY:SSF63570;Ontology_term=GO:0003676,GO:0003723;	NO	0.203459	0.413013
KlGene005780	79.6026	2.63542	1.21969	2.16072	0.0307166	0.084416	ID=KlGene005780;Name=KlGene005780;Alias=maker-Kl00003-augustus-gene-46.29;Note=Similar to At5g37690: GDSL esterase/lipase At5g37690 (Arabidopsis thaliana);Dbxref=CDD:cd01837,InterPro:IPR001087,InterPro:IPR035669,Pfam:PF00657,SUPERFAMILY:SSF52266;Ontology_term=GO:0016788;	UP	0.977915	7.94509
KlGene005781	717.705	0.104673	0.179633	0.582705	0.560092	0.697835	ID=KlGene005781;Name=KlGene005781;Alias=maker-Kl00003-augustus-gene-46.20;Note=Similar to CTN: Cactin (Arabidopsis thaliana);Dbxref=InterPro:IPR018816,InterPro:IPR019134,Pfam:PF09732,Pfam:PF10312;Ontology_term=GO:0005515;	NO	11.5019	15.1646
KlGene005782	129.898	-0.412947	0.297313	-1.38893	0.164854	0.296548	ID=KlGene005782;Name=KlGene005782;Alias=maker-Kl00003-augustus-gene-46.21;Note=Similar to RPS23: 40S ribosomal protein S23 (Fragaria ananassa);Dbxref=CDD:cd03367,InterPro:IPR005680,InterPro:IPR006032,InterPro:IPR012340,Pfam:PF00164,SUPERFAMILY:SSF50249,TIGRFAM:TIGR00982;Ontology_term=GO:0003735,GO:0005622,GO:0005840,GO:0006412,GO:0015935;	NO	8.28861	7.59772
KlGene005783	271.645	0.0272591	0.290706	0.0937687	0.925293	0.955529	ID=KlGene005783;Name=KlGene005783;Alias=maker-Kl00003-augustus-gene-46.30;Note=Protein of unknown function;	NO	5.53272	6.95201
KlGene005784	399.619	3.16142	0.689487	4.58517	4.53612e-06	5.37346e-05	ID=KlGene005784;Name=KlGene005784;Alias=augustus_masked-Kl00003-processed-gene-46.8;Note=Similar to SPAC644.07: Probable mitochondrial chaperone bcs1 (Schizosaccharomyces pombe (strain 972 / ATCC 24843));Dbxref=CDD:cd00009,InterPro:IPR003959,InterPro:IPR025753,InterPro:IPR027417,Pfam:PF00004,Pfam:PF14363,SUPERFAMILY:SSF52540;Ontology_term=GO:0005524;	UP	5.58795	61.525
KlGene005785	1983.9	-0.468565	0.216575	-2.16352	0.0305011	0.0840113	ID=KlGene005785;Name=KlGene005785;Alias=maker-Kl00003-augustus-gene-46.31;Note=Similar to RPL4A: 60S ribosomal protein L4-1 (Arabidopsis thaliana);Dbxref=InterPro:IPR002136,InterPro:IPR023574,InterPro:IPR025755,Pfam:PF00573,Pfam:PF14374,SUPERFAMILY:SSF52166;Ontology_term=GO:0003735,GO:0005840,GO:0006412;	NO	75.4061	66.9245
KlGene005786	1745.31	0.943982	0.275614	3.42501	0.000614777	0.00362562	ID=KlGene005786;Name=KlGene005786;Alias=maker-Kl00003-augustus-gene-47.15;Note=Similar to At5g02830: Pentatricopeptide repeat-containing protein At5g02830%2C chloroplastic (Arabidopsis thaliana);Dbxref=InterPro:IPR002885,Pfam:PF01535,Pfam:PF13041,Pfam:PF13812,TIGRFAM:TIGR00756;	NO	21.098	49.7853
KlGene005787	469.322	0.54848	0.212289	2.58364	0.00977627	0.0343065	ID=KlGene005787;Name=KlGene005787;Alias=augustus_masked-Kl00003-processed-gene-47.2;Note=Similar to TOP6A: DNA topoisomerase 6 subunit A (Arabidopsis thaliana);Dbxref=CDD:cd00223,InterPro:IPR002815,InterPro:IPR004085,InterPro:IPR013049,InterPro:IPR034136,InterPro:IPR036078,PRINTS:PR01550,PRINTS:PR01552,Pfam:PF04406,SUPERFAMILY:SSF56726;Ontology_term=GO:0000737,GO:0003677,GO:0003824,GO:0003918,GO:0005524,GO:0005694,GO:0006259,GO:0006265;	NO	29.2478	52.2298
KlGene005788	188.172	0.148751	0.233573	0.63685	0.524223	0.667035	ID=KlGene005788;Name=KlGene005788;Alias=augustus_masked-Kl00003-processed-gene-47.1;Note=Similar to LPPG: Lipid phosphate phosphatase gamma%2C chloroplastic (Arabidopsis thaliana);Dbxref=CDD:cd03382,InterPro:IPR000326,InterPro:IPR036938,InterPro:IPR039667,Pfam:PF01569,SUPERFAMILY:SSF48317;	NO	25.226	33.9653
KlGene005789	190.163	-0.113577	0.294937	-0.385088	0.700172	0.804228	ID=KlGene005789;Name=KlGene005789;Alias=maker-Kl00003-augustus-gene-47.17;Note=Similar to S1FA2: DNA-binding protein S1FA2 (Oryza sativa subsp. japonica);Dbxref=InterPro:IPR006779,Pfam:PF04689;Ontology_term=GO:0003677,GO:0005634,GO:0006355;	NO	10.1822	11.5022
KlGene005790	900.917	0.0747191	0.213377	0.350173	0.726209	0.822548	ID=KlGene005790;Name=KlGene005790;Alias=maker-Kl00003-augustus-gene-47.18;Note=Similar to GLCNAC1PUT2: UDP-N-acetylglucosamine diphosphorylase 2 (Arabidopsis thaliana);Dbxref=CDD:cd04193,InterPro:IPR002618,InterPro:IPR029044,Pfam:PF01704,SUPERFAMILY:SSF53448;Ontology_term=GO:0070569;	NO	16.4086	21.0038
KlGene005791	247.778	-0.2484	0.215924	-1.1504	0.249979	0.399962	ID=KlGene005791;Name=KlGene005791;Alias=augustus_masked-Kl00003-processed-gene-47.4;Note=Protein of unknown function;	NO	33.6433	34.8367
KlGene005792	1393.56	-1.09447	0.375451	-2.91509	0.00355588	0.0153009	ID=KlGene005792;Name=KlGene005792;Alias=augustus_masked-Kl00003-processed-gene-47.8;Note=Similar to LECRK81: L-type lectin-domain containing receptor kinase VIII.1 (Arabidopsis thaliana);Dbxref=CDD:cd06899,CDD:cd14066,InterPro:IPR000719,InterPro:IPR001220,InterPro:IPR011009,InterPro:IPR013320,Pfam:PF00069,Pfam:PF00139,SUPERFAMILY:SSF49899,SUPERFAMILY:SSF56112;Ontology_term=GO:0004672,GO:0005524,GO:0006468,GO:0030246;	DOWN	76.9978	45.014
KlGene005793	0						ID=KlGene005793;Name=KlGene005793;Alias=maker-Kl00003-augustus-gene-47.19;Note=Similar to PER21: Peroxidase 21 (Arabidopsis thaliana);Dbxref=CDD:cd00693,InterPro:IPR000823,InterPro:IPR002016,InterPro:IPR010255,InterPro:IPR033905,PRINTS:PR00458,PRINTS:PR00461,Pfam:PF00141,SUPERFAMILY:SSF48113;Ontology_term=GO:0004601,GO:0006979,GO:0020037,GO:0042744,GO:0055114;	NO	0	0
KlGene005794	2009.52	0.0511969	0.332825	0.153825	0.877747	0.924238	ID=KlGene005794;Name=KlGene005794;Alias=augustus_masked-Kl00003-processed-gene-47.10;Note=Protein of unknown function;Dbxref=CDD:cd16495,InterPro:IPR011016,Pfam:PF12906,SUPERFAMILY:SSF57850;Ontology_term=GO:0008270;	NO	32.0748	40.6649
KlGene005796	2691.1	-0.599484	0.116291	-5.15504	2.53582e-07	4.24753e-06	ID=KlGene005796;Name=KlGene005796;Alias=maker-Kl00003-augustus-gene-47.22;Note=Similar to LOG2: Probable E3 ubiquitin-protein ligase LOG2 (Arabidopsis thaliana);Dbxref=CDD:cd16789,Pfam:PF13920,SUPERFAMILY:SSF57850;	NO	85.3028	69.1414
KlGene005797	299.888	-0.484096	0.403878	-1.19862	0.230677	0.378308	ID=KlGene005797;Name=KlGene005797;Alias=augustus_masked-Kl00003-processed-gene-47.12;Note=Similar to CCR1: Serine/threonine-protein kinase-like protein CCR1 (Arabidopsis thaliana);Dbxref=InterPro:IPR000719,InterPro:IPR009091,InterPro:IPR011009,Pfam:PF00069,SUPERFAMILY:SSF50985,SUPERFAMILY:SSF56112;Ontology_term=GO:0004672,GO:0005524,GO:0006468;	NO	14.6365	12.5682
KlGene005798	439.237	-0.243119	0.210381	-1.15561	0.247839	0.397579	ID=KlGene005798;Name=KlGene005798;Alias=maker-Kl00003-augustus-gene-47.16;Note=Similar to Tmem115: Transmembrane protein 115 (Mus musculus);Dbxref=InterPro:IPR013861,Pfam:PF08551,SUPERFAMILY:SSF144091;Ontology_term=GO:0006890,GO:0016021;	NO	12.8189	13.2817
KlGene005799	194.23	-0.354577	0.314157	-1.12866	0.25904	0.410037	ID=KlGene005799;Name=KlGene005799;Alias=augustus_masked-Kl00003-processed-gene-47.13;Note=Protein of unknown function;	NO	3.19547	3.04917
KlGene005800	8918.88	1.07365	1.07924	0.994827	0.31982	0.474549	ID=KlGene005800;Name=KlGene005800;Alias=maker-Kl00003-augustus-gene-47.24;Note=Similar to PIP2-1: Aquaporin PIP2-1 (Arabidopsis thaliana);Dbxref=CDD:cd00333,InterPro:IPR000425,InterPro:IPR023271,PRINTS:PR00783,Pfam:PF00230,SUPERFAMILY:SSF81338;Ontology_term=GO:0015267,GO:0016020,GO:0055085;	NO	252.142	666.38
KlGene005801	102.32	0.824354	0.319771	2.57795	0.0099389	0.0347719	ID=KlGene005801;Name=KlGene005801;Alias=maker-Kl00003-augustus-gene-48.12;Note=Protein of unknown function;	NO	2.29368	4.96601
KlGene005803	1.07191	2.73444	2.69417	1.01495	0.310131	0.464522	ID=KlGene005803;Name=KlGene005803;Alias=maker-Kl00003-augustus-gene-48.13;Note=Protein of unknown function;	NO	0.0122461	0.13642
KlGene005804	86.1516	-0.991027	0.338863	-2.92457	0.00344933	0.0149123	ID=KlGene005804;Name=KlGene005804;Alias=maker-Kl00003-augustus-gene-48.16;Note=Similar to At2g28370: CASP-like protein 5A2 (Arabidopsis thaliana);Dbxref=InterPro:IPR006702,Pfam:PF04535;	NO	4.37129	2.71728
KlGene005806	147.254	-0.17409	0.359515	-0.484235	0.628219	0.751302	ID=KlGene005806;Name=KlGene005806;Alias=maker-Kl00003-augustus-gene-48.17;Note=Similar to ARF18: Auxin response factor 18 (Oryza sativa subsp. japonica);Dbxref=CDD:cd10017,InterPro:IPR003340,InterPro:IPR010525,InterPro:IPR015300,Pfam:PF02362,Pfam:PF06507,SUPERFAMILY:SSF101936;Ontology_term=GO:0003677,GO:0005634,GO:0006355,GO:0009725;	NO	4.66254	5.09952
KlGene005807	132.399	0.206666	0.280234	0.737476	0.460833	0.61234	ID=KlGene005807;Name=KlGene005807;Alias=augustus_masked-Kl00003-processed-gene-48.8;Note=Similar to LOG3: Cytokinin riboside 5'-monophosphate phosphoribohydrolase LOG3 (Arabidopsis thaliana);Dbxref=SUPERFAMILY:SSF102405;	NO	8.85008	12.4321
KlGene005808	3106.8	-0.926725	0.3187	-2.90783	0.0036395	0.0155814	ID=KlGene005808;Name=KlGene005808;Alias=maker-Kl00003-augustus-gene-48.19;Note=Similar to 29 kDa ribonucleoprotein B%2C chloroplastic (Nicotiana sylvestris);Dbxref=CDD:cd12399,InterPro:IPR000504,InterPro:IPR035979,Pfam:PF00076,SUPERFAMILY:SSF54928;Ontology_term=GO:0003676;	NO	158.181	100.073
KlGene005809	2305.1	0.147091	0.464425	0.316716	0.751459	0.841034	ID=KlGene005809;Name=KlGene005809;Alias=maker-Kl00003-augustus-gene-48.14;Note=Similar to EIN2: Ethylene-insensitive protein 2 (Arabidopsis thaliana);Dbxref=InterPro:IPR001046,PRINTS:PR00447,Pfam:PF01566;Ontology_term=GO:0016020,GO:0030001,GO:0046873;	NO	26.8634	35.2339
KlGene005810	1314.94	1.03571	0.400584	2.5855	0.00972378	0.0341604	ID=KlGene005810;Name=KlGene005810;Alias=augustus_masked-Kl00003-processed-gene-48.10;Note=Similar to PAL: Phenylalanine ammonia-lyase (Camellia sinensis);Dbxref=CDD:cd00332,InterPro:IPR001106,InterPro:IPR005922,InterPro:IPR008948,Pfam:PF00221,SUPERFAMILY:SSF48557,TIGRFAM:TIGR01226;Ontology_term=GO:0003824,GO:0005737,GO:0006559,GO:0016841;	UP	39.5383	101.888
KlGene005811	31.587	3.47502	0.973391	3.57002			ID=KlGene005811;Name=KlGene005811;Alias=augustus_masked-Kl00003-processed-gene-48.4;Note=Similar to PAL: Phenylalanine ammonia-lyase (Camellia sinensis);Dbxref=CDD:cd00332,InterPro:IPR001106,InterPro:IPR005922,InterPro:IPR008948,Pfam:PF00221,SUPERFAMILY:SSF48557,TIGRFAM:TIGR01226;Ontology_term=GO:0003824,GO:0005737,GO:0006559,GO:0016841;	NO	0.25747	3.75065
KlGene005812	47.7585	0.208329	0.40095	0.519589	0.60335	0.732352	ID=KlGene005812;Name=KlGene005812;Alias=maker-Kl00003-augustus-gene-48.20;Note=Similar to Tsn: Translin (Mus musculus);Dbxref=CDD:cd14819,InterPro:IPR002848,InterPro:IPR033956,InterPro:IPR036081,Pfam:PF01997,SUPERFAMILY:SSF74784;Ontology_term=GO:0003697,GO:0003723,GO:0016070,GO:0043565;	NO	1.51624	2.13698
KlGene005813	102.726	1.04434	0.346247	3.01616	0.00255997	0.0117451	ID=KlGene005813;Name=KlGene005813;Alias=maker-Kl00003-augustus-gene-49.19;Note=Similar to DDB_G0284757: OTU domain-containing protein DDB_G0284757 (Dictyostelium discoideum);Dbxref=InterPro:IPR003323,InterPro:IPR038765,Pfam:PF02338,SUPERFAMILY:SSF54001;	UP	2.72127	6.77221
KlGene005814	32.828	7.85669	1.26804	6.19595	5.79338e-10	1.77237e-08	ID=KlGene005814;Name=KlGene005814;Alias=maker-Kl00003-augustus-gene-49.20;Note=Similar to NRT2.4: High affinity nitrate transporter 2.4 (Arabidopsis thaliana);Dbxref=CDD:cd06174,InterPro:IPR011701,InterPro:IPR020846,InterPro:IPR036259,Pfam:PF07690,SUPERFAMILY:SSF103473;Ontology_term=GO:0016021,GO:0055085;	UPUP	0.0134052	4.28457
KlGene005815	56.6182	1.7144	0.306973	5.58487	2.33874e-08	5.11573e-07	ID=KlGene005815;Name=KlGene005815;Alias=maker-Kl00003-augustus-gene-49.21;Note=Similar to WBC30: Putative white-brown complex homolog protein 30 (Arabidopsis thaliana);Dbxref=CDD:cd03213,InterPro:IPR003439,InterPro:IPR027417,Pfam:PF00005,SUPERFAMILY:SSF52540;Ontology_term=GO:0005524,GO:0016887;	UP	0.502174	2.00048
KlGene005816	122.813	1.1424	0.299623	3.8128	0.0001374	0.00102386	ID=KlGene005816;Name=KlGene005816;Alias=maker-Kl00003-augustus-gene-49.22;Note=Similar to ManS: Mannan synthase 1 (Cyamopsis tetragonoloba);Dbxref=InterPro:IPR029044,Pfam:PF13641,SUPERFAMILY:SSF53448;	UP	1.89353	5.09526
KlGene005817	251.778	-0.59128	0.193743	-3.05187	0.00227419	0.0106424	ID=KlGene005817;Name=KlGene005817;Alias=maker-Kl00003-augustus-gene-49.30;Note=Similar to At5g03345: Membrane magnesium transporter (Arabidopsis thaliana);Dbxref=InterPro:IPR018937,Pfam:PF10270;	NO	11.5298	9.41815
KlGene005818	769.056	-0.150652	0.149654	-1.00666	0.314096	0.468719	ID=KlGene005818;Name=KlGene005818;Alias=maker-Kl00003-augustus-gene-49.31;Note=Similar to 4CLL7: 4-coumarate--CoA ligase-like 7 (Arabidopsis thaliana);Dbxref=CDD:cd05904,InterPro:IPR000873,InterPro:IPR025110,Pfam:PF00501,Pfam:PF13193,SUPERFAMILY:SSF56801;Ontology_term=GO:0003824;	NO	19.9211	22.0528
KlGene005819	824.961	-0.0157909	0.240379	-0.0656917	0.947623	0.969723	ID=KlGene005819;Name=KlGene005819;Alias=maker-Kl00003-augustus-gene-49.24;Note=Protein of unknown function;Dbxref=InterPro:IPR002625,InterPro:IPR013899,InterPro:IPR036063,Pfam:PF01713,Pfam:PF08590,SUPERFAMILY:SSF160443;	NO	14.9338	18.3467
KlGene005821	3180.26	0.543467	0.314094	1.73027	0.0835819	0.180744	ID=KlGene005821;Name=KlGene005821;Alias=maker-Kl00003-augustus-gene-49.32;Note=Similar to Actin (Gossypium hirsutum);Dbxref=CDD:cd00012,InterPro:IPR004000,PRINTS:PR00190,Pfam:PF00022,SUPERFAMILY:SSF53067;	NO	84.9811	151.388
KlGene005822	335.355	-0.265433	0.212231	-1.25068	0.211052	0.35541	ID=KlGene005822;Name=KlGene005822;Alias=maker-Kl00003-augustus-gene-49.33;Note=Similar to HPA: Histidinol-phosphate aminotransferase%2C chloroplastic (Nicotiana plumbaginifolia);	NO	7.09148	7.1856
KlGene005823	6.98804	-0.728447	0.811001	-0.898207	0.369075	0.525135	ID=KlGene005823;Name=KlGene005823;Alias=augustus_masked-Kl00003-processed-gene-49.4;Note=Protein of unknown function;	NO	1.31085	0.961768
KlGene005824	1310.65	-0.588105	0.353969	-1.66146	0.0966209	0.201274	ID=KlGene005824;Name=KlGene005824;Alias=augustus_masked-Kl00003-processed-gene-49.5;Note=Similar to CBF5: H/ACA ribonucleoprotein complex subunit 4 (Arabidopsis thaliana);Dbxref=CDD:cd02572,InterPro:IPR002478,InterPro:IPR002501,InterPro:IPR004521,InterPro:IPR004802,InterPro:IPR012960,InterPro:IPR015947,InterPro:IPR020103,InterPro:IPR032819,Pfam:PF01472,Pfam:PF01509,Pfam:PF08068,Pfam:PF16198,SUPERFAMILY:SSF55120,SUPERFAMILY:SSF88697,TIGRFAM:TIGR00425,TIGRFAM:TIGR00451;Ontology_term=GO:0001522,GO:0003723,GO:0006396,GO:0009451,GO:0009982;	NO	85.5218	69.2915
KlGene005825	0						ID=KlGene005825;Name=KlGene005825;Alias=maker-Kl00003-augustus-gene-49.34;Note=Protein of unknown function;Dbxref=InterPro:IPR009688,Pfam:PF06916;	NO	0	0
KlGene005826	2472.6	-0.859337	0.241791	-3.55405	0.000379351	0.00240806	ID=KlGene005826;Name=KlGene005826;Alias=augustus_masked-Kl00003-processed-gene-49.16;Note=Similar to SAP5: Zinc finger A20 and AN1 domain-containing stress-associated protein 5 (Arabidopsis thaliana);Dbxref=InterPro:IPR000058,InterPro:IPR035896,Pfam:PF01428,SUPERFAMILY:SSF118310,SUPERFAMILY:SSF57716;Ontology_term=GO:0008270;	NO	343.55	232.341
KlGene005827	158.262	1.28094	0.459969	2.78483	0.00535551	0.0212382	ID=KlGene005827;Name=KlGene005827;Alias=maker-Kl00003-augustus-gene-49.25;Note=Protein of unknown function;Dbxref=InterPro:IPR005079,Pfam:PF03417;	UP	3.59522	10.507
KlGene005828	0						ID=KlGene005828;Name=KlGene005828;Alias=maker-Kl00003-augustus-gene-49.27;Note=Similar to EXPB15: Expansin-B15 (Oryza sativa subsp. japonica);Dbxref=InterPro:IPR007117,InterPro:IPR036749,Pfam:PF01357,SUPERFAMILY:SSF49590;	NO	0	0
KlGene005829	0						ID=KlGene005829;Name=KlGene005829;Alias=augustus_masked-Kl00003-processed-gene-49.8;Note=Similar to EXPB5: Expansin-B5 (Oryza sativa subsp. japonica);Dbxref=InterPro:IPR005795,InterPro:IPR007117,InterPro:IPR007118,InterPro:IPR009009,InterPro:IPR036749,InterPro:IPR036908,PRINTS:PR00829,PRINTS:PR01225,Pfam:PF01357,Pfam:PF03330,SUPERFAMILY:SSF49590,SUPERFAMILY:SSF50685;Ontology_term=GO:0005576,GO:0019953;	NO	0	0
KlGene005830	618.077	0.451461	0.198337	2.27623	0.0228324	0.0671916	ID=KlGene005830;Name=KlGene005830;Alias=maker-Kl00003-augustus-gene-49.35;Note=Similar to MKRN: E3 ubiquitin-protein ligase makorin (Oryza sativa subsp. japonica);Dbxref=CDD:cd16521,InterPro:IPR000571,InterPro:IPR018957,InterPro:IPR036855,Pfam:PF00097,Pfam:PF00642,SUPERFAMILY:SSF57850,SUPERFAMILY:SSF90229;Ontology_term=GO:0046872;	NO	15.2439	25.6262
KlGene005831	1710.96	-0.801912	0.253541	-3.16285	0.00156234	0.00781775	ID=KlGene005831;Name=KlGene005831;Alias=maker-Kl00003-augustus-gene-49.29;Note=Similar to ANT: ADP%2CATP carrier protein%2C mitochondrial (Solanum tuberosum);Dbxref=InterPro:IPR002067,InterPro:IPR002113,InterPro:IPR018108,InterPro:IPR023395,PRINTS:PR00926,PRINTS:PR00927,Pfam:PF00153,SUPERFAMILY:SSF103506;Ontology_term=GO:0005743,GO:0022857,GO:0055085;	NO	132.639	91.8187
KlGene005832	301.164	0.225502	0.189675	1.18888	0.234486	0.382424	ID=KlGene005832;Name=KlGene005832;Alias=maker-Kl00003-augustus-gene-49.36;Note=Similar to Os03g0802700: DEAD-box ATP-dependent RNA helicase 27 (Oryza sativa subsp. japonica);Dbxref=CDD:cd00079,CDD:cd00268,InterPro:IPR001650,InterPro:IPR011545,InterPro:IPR025313,InterPro:IPR027417,Pfam:PF00270,Pfam:PF00271,Pfam:PF13959,SUPERFAMILY:SSF52540;Ontology_term=GO:0003676,GO:0005524;	NO	4.91041	6.99803
KlGene005833	52.3922	0.0424505	0.362409	0.117134	0.906754	0.94402	ID=KlGene005833;Name=KlGene005833;Alias=maker-Kl00003-augustus-gene-50.16;Note=Similar to BB: E3 ubiquitin ligase BIG BROTHER (Arabidopsis thaliana);Dbxref=InterPro:IPR001841,Pfam:PF13639,SUPERFAMILY:SSF57850;	NO	1.34134	1.69081
KlGene005834	26.6886	0.444846	0.517662	0.859338	0.390154	0.546097	ID=KlGene005834;Name=KlGene005834;Alias=maker-Kl00003-augustus-gene-50.17;Note=Similar to TERT: Telomerase reverse transcriptase (Arabidopsis thaliana);Dbxref=CDD:cd01648,InterPro:IPR000477,InterPro:IPR003545,InterPro:IPR021891,PRINTS:PR01365,Pfam:PF00078,Pfam:PF12009,SUPERFAMILY:SSF56672;Ontology_term=GO:0003677,GO:0003721,GO:0003964;	NO	0.407434	0.669792
KlGene005835	636.574	-0.154837	0.182425	-0.848772	0.396008	0.551976	ID=KlGene005835;Name=KlGene005835;Alias=maker-Kl00003-augustus-gene-50.18;Note=Similar to At1g30630: Coatomer subunit epsilon-1 (Arabidopsis thaliana);Dbxref=InterPro:IPR011990,Pfam:PF04733,SUPERFAMILY:SSF48452;Ontology_term=GO:0005515;	NO	21.1704	23.4256
KlGene005836	512.786	-0.464894	0.182503	-2.54732	0.0108554	0.0373088	ID=KlGene005836;Name=KlGene005836;Alias=maker-Kl00003-augustus-gene-50.23;Note=Protein of unknown function;	NO	22.4489	19.8076
KlGene005837	0.605213	0.101183	3.09318	0.0327118	0.973904		ID=KlGene005837;Name=KlGene005837;Alias=maker-Kl00003-augustus-gene-50.24;Note=Protein of unknown function;	NO	0.0608678	0.0754369
KlGene005838	88.5059	4.07212	1.07386	3.79202	0.000149425	0.00109749	ID=KlGene005838;Name=KlGene005838;Alias=augustus_masked-Kl00003-processed-gene-50.9;Note=Similar to bcsl1b: Probable mitochondrial chaperone BCS1-B (Dictyostelium discoideum);Dbxref=CDD:cd00009,InterPro:IPR003959,InterPro:IPR025753,InterPro:IPR027417,Pfam:PF00004,Pfam:PF14363,SUPERFAMILY:SSF52540;Ontology_term=GO:0005524;	UP	0.690337	15.3042
KlGene005839	6.52718	-0.234516	0.762998	-0.307361	0.758569	0.846283	ID=KlGene005839;Name=KlGene005839;Alias=augustus_masked-Kl00003-processed-gene-50.10;Note=Similar to bcsl1b: Probable mitochondrial chaperone BCS1-B (Dictyostelium discoideum);Dbxref=CDD:cd00009,InterPro:IPR003959,InterPro:IPR025753,InterPro:IPR027417,Pfam:PF00004,Pfam:PF14363,SUPERFAMILY:SSF52540;Ontology_term=GO:0005524;	NO	0.4475	0.462871
KlGene005840	1441.91	-1.877	0.119417	-15.718	1.13851e-55	5.01559e-52	ID=KlGene005840;Name=KlGene005840;Alias=maker-Kl00003-augustus-gene-50.25;Note=Protein of unknown function;Dbxref=InterPro:IPR003435,InterPro:IPR038052,Pfam:PF02341,SUPERFAMILY:SSF158615;	DOWN	146.554	48.7966
KlGene005841	0						ID=KlGene005841;Name=KlGene005841;Alias=augustus_masked-Kl00003-processed-gene-50.12;Note=Protein of unknown function;	NO	0	0
KlGene005842	11994.7	-0.842789	0.236953	-3.55678	0.000375424	0.00238588	ID=KlGene005842;Name=KlGene005842;Alias=maker-Kl00003-augustus-gene-50.26;Note=Similar to CESA3: Cellulose synthase A catalytic subunit 3 [UDP-forming] (Arabidopsis thaliana);Dbxref=CDD:cd16617,InterPro:IPR005150,InterPro:IPR027934,InterPro:IPR029044,Pfam:PF03552,Pfam:PF14569,SUPERFAMILY:SSF53448,SUPERFAMILY:SSF57850;Ontology_term=GO:0016020,GO:0016760,GO:0030244;	NO	246.471	168.032
KlGene005843	1.90483	0.224838	1.65698	0.135692	0.892065	0.933779	ID=KlGene005843;Name=KlGene005843;Alias=maker-Kl00003-augustus-gene-50.19;Note=Similar to Polygalacturonase (Actinidia deliciosa);Dbxref=InterPro:IPR000743,InterPro:IPR011050,Pfam:PF00295,SUPERFAMILY:SSF51126;Ontology_term=GO:0004650,GO:0005975;	NO	0.0640064	0.0961159
KlGene005844	3825.16	-0.399278	0.309048	-1.29196	0.19637	0.337708	ID=KlGene005844;Name=KlGene005844;Alias=augustus_masked-Kl00003-processed-gene-50.14;Note=Similar to PSBT: Photosystem II 5 kDa protein%2C chloroplastic (Gossypium hirsutum);	NO	1246.46	1139.85
KlGene005845	973.002	-0.122534	0.176539	-0.69409	0.487626	0.635822	ID=KlGene005845;Name=KlGene005845;Alias=maker-Kl00003-augustus-gene-50.20;Note=Similar to At1g67320: Probable DNA primase large subunit (Arabidopsis thaliana);Dbxref=CDD:cd07322,InterPro:IPR007238,InterPro:IPR016558,Pfam:PF04104;Ontology_term=GO:0003896,GO:0006269,GO:0016779;	NO	10.9386	12.3583
KlGene005846	0						ID=KlGene005846;Name=KlGene005846;Alias=maker-Kl00003-augustus-gene-50.27;Note=Similar to TBL38: Protein trichome birefringence-like 38 (Arabidopsis thaliana);Dbxref=InterPro:IPR025846,InterPro:IPR026057,Pfam:PF13839,Pfam:PF14416;	NO	0	0
KlGene005847	0.103613	0.675861	3.81695	0.177068	0.859455		ID=KlGene005847;Name=KlGene005847;Alias=maker-Kl00003-augustus-gene-50.21;Note=Protein of unknown function;	NO	0	0.0358989
KlGene005848	689.632	-0.113167	0.206279	-0.548614	0.583271	0.716308	ID=KlGene005848;Name=KlGene005848;Alias=maker-Kl00003-augustus-gene-50.22;Note=Protein of unknown function;	NO	47.4456	53.1336
KlGene005849	460.651	0.131381	0.181677	0.723159	0.469582	0.620374	ID=KlGene005849;Name=KlGene005849;Alias=augustus_masked-Kl00003-processed-gene-51.11;Note=Similar to At4g20740: Pentatricopeptide repeat-containing protein At4g20740 (Arabidopsis thaliana);Dbxref=InterPro:IPR002885,InterPro:IPR033443,Pfam:PF01535,Pfam:PF12854,Pfam:PF13041,Pfam:PF17177,TIGRFAM:TIGR00756;	NO	5.82805	7.76368
KlGene005850	0.289884	-1.69492	3.81218	-0.444607	0.656604		ID=KlGene005850;Name=KlGene005850;Alias=augustus_masked-Kl00003-processed-gene-51.12;Note=Protein of unknown function;	NO	0.136366	0
KlGene005851	2.22553	1.28302	1.32499	0.968322	0.332883	0.488861	ID=KlGene005851;Name=KlGene005851;Alias=maker-Kl00003-augustus-gene-51.0;Note=Similar to CKX1: Cytokinin dehydrogenase 1 (Arabidopsis thaliana);Dbxref=InterPro:IPR006094,InterPro:IPR015345,InterPro:IPR016164,InterPro:IPR036318,Pfam:PF01565,Pfam:PF09265,SUPERFAMILY:SSF55103,SUPERFAMILY:SSF56176;Ontology_term=GO:0003824,GO:0009690,GO:0016491,GO:0019139,GO:0050660,GO:0055114;	NO	0.0607886	0.175282
KlGene005852	29.0879	-0.246663	0.460447	-0.535703	0.592164	0.723358	ID=KlGene005852;Name=KlGene005852;Alias=augustus_masked-Kl00003-processed-gene-51.18;Note=Similar to PCMP-E28: Pentatricopeptide repeat-containing protein At2g22410%2C mitochondrial (Arabidopsis thaliana);Dbxref=InterPro:IPR002885,Pfam:PF01535,Pfam:PF13041,TIGRFAM:TIGR00756;	NO	1.59143	1.62362
KlGene005853	421.072	1.28091	0.292036	4.38613	1.15385e-05	0.000120684	ID=KlGene005853;Name=KlGene005853;Alias=augustus_masked-Kl00003-processed-gene-51.14;Note=Similar to At3g51990: Serine/threonine-protein kinase-like protein At3g51990 (Arabidopsis thaliana);Dbxref=InterPro:IPR000719,InterPro:IPR011009,Pfam:PF00069,SUPERFAMILY:SSF56112;Ontology_term=GO:0004672,GO:0005524,GO:0006468;	UP	18.252	53.5738
KlGene005854	154.155	-0.315761	0.236277	-1.3364	0.181417	0.318285	ID=KlGene005854;Name=KlGene005854;Alias=maker-Kl00003-augustus-gene-51.5;Note=Similar to DDB_G0268948: Putative methyltransferase DDB_G0268948 (Dictyostelium discoideum);Dbxref=CDD:cd02440,InterPro:IPR013216,InterPro:IPR029063,Pfam:PF08241,SUPERFAMILY:SSF53335;Ontology_term=GO:0008168;	NO	7.88134	7.7482
KlGene005855	1673.49	-0.297095	0.306913	-0.968013	0.333038	0.48899	ID=KlGene005855;Name=KlGene005855;Alias=maker-Kl00003-augustus-gene-51.6;Note=Similar to DDB_G0268948: Putative methyltransferase DDB_G0268948 (Dictyostelium discoideum);Dbxref=InterPro:IPR013216,InterPro:IPR029063,Pfam:PF08241,SUPERFAMILY:SSF53335;Ontology_term=GO:0008168;	NO	129.156	130.954
KlGene005856	2608.36	0.122029	0.126062	0.968013	0.333038	0.48899	ID=KlGene005856;Name=KlGene005856;Alias=maker-Kl00003-augustus-gene-51.7;Note=Similar to SEC31B: Protein transport protein SEC31 homolog B (Arabidopsis thaliana);Dbxref=InterPro:IPR024298,InterPro:IPR036322,Pfam:PF12931,SUPERFAMILY:SSF50978;Ontology_term=GO:0005515;	NO	29.3599	39.1894
KlGene005857	441.206	-0.558484	0.235386	-2.37263	0.0176619	0.0548791	ID=KlGene005857;Name=KlGene005857;Alias=augustus_masked-Kl00003-processed-gene-51.22;Note=Similar to Naa11: N-alpha-acetyltransferase 11 (Mus musculus);Dbxref=CDD:cd04301,InterPro:IPR000182,InterPro:IPR016181,Pfam:PF00583,SUPERFAMILY:SSF55729;	NO	91.6966	76.3864
KlGene005858	204.552	0.786849	0.376727	2.08865	0.0367396	0.0971622	ID=KlGene005858;Name=KlGene005858;Alias=maker-Kl00003-augustus-gene-51.8;Note=Similar to METTL13: Methyltransferase-like protein 13 (Bos taurus);Dbxref=CDD:cd02440,InterPro:IPR013216,InterPro:IPR029063,Pfam:PF08241,SUPERFAMILY:SSF53335;Ontology_term=GO:0008168;	NO	4.8637	10.0405
KlGene005859	0						ID=KlGene005859;Name=KlGene005859;Alias=maker-Kl00003-augustus-gene-51.9;Note=Similar to BAHD1: Bromo adjacent homology domain-containing 1 protein (Homo sapiens);Dbxref=InterPro:IPR001025,InterPro:IPR011011,InterPro:IPR019787,Pfam:PF00628,Pfam:PF01426,SUPERFAMILY:SSF57903;Ontology_term=GO:0003682;	NO	0	0
KlGene005860	217.875	0.789157	0.203178	3.88407	0.000102722	0.000798962	ID=KlGene005860;Name=KlGene005860;Alias=maker-Kl00003-augustus-gene-51.1;Note=Similar to GFPT2: Glutamine--fructose-6-phosphate aminotransferase [isomerizing] 2 (Bos taurus);Dbxref=CDD:cd00714,CDD:cd05008,CDD:cd05009,InterPro:IPR001347,InterPro:IPR005855,InterPro:IPR029055,InterPro:IPR035466,InterPro:IPR035490,Pfam:PF01380,Pfam:PF13522,SUPERFAMILY:SSF53697,SUPERFAMILY:SSF56235,TIGRFAM:TIGR01135;Ontology_term=GO:0004360,GO:0097367,GO:1901135,GO:1901137;	NO	3.21796	6.82106
KlGene005861	420.089	-0.204633	0.23069	-0.887048	0.375053	0.531	ID=KlGene005861;Name=KlGene005861;Alias=maker-Kl00003-augustus-gene-51.10;Note=Similar to NLE1: Notchless protein homolog (Arabidopsis thaliana);Dbxref=CDD:cd00200,InterPro:IPR001632,InterPro:IPR001680,InterPro:IPR011047,InterPro:IPR012972,InterPro:IPR020472,PRINTS:PR00319,PRINTS:PR00320,Pfam:PF00400,Pfam:PF08154,SUPERFAMILY:SSF50998;Ontology_term=GO:0005515;	NO	9.61184	10.1826
KlGene005862	824.248	0.0629593	0.212849	0.295793	0.767388	0.852623	ID=KlGene005862;Name=KlGene005862;Alias=augustus_masked-Kl00003-processed-gene-51.16;Note=Similar to NAGLU: Alpha-N-acetylglucosaminidase (Homo sapiens);Dbxref=InterPro:IPR024240,InterPro:IPR024732,InterPro:IPR024733,Pfam:PF05089,Pfam:PF12971,Pfam:PF12972;	NO	14.045	17.868
KlGene005863	0						ID=KlGene005863;Name=KlGene005863;Alias=augustus_masked-Kl00003-processed-gene-51.17;Note=Similar to SHT: Spermidine hydroxycinnamoyl transferase (Arabidopsis thaliana);Dbxref=InterPro:IPR003480,Pfam:PF02458,SUPERFAMILY:SSF52777;Ontology_term=GO:0016747;	NO	0	0
KlGene005864	603.884	0.276991	0.262835	1.05386	0.291948	0.445804	ID=KlGene005864;Name=KlGene005864;Alias=maker-Kl00003-augustus-gene-52.12;Note=Similar to CBG02625: Protein EFR3 homolog (Caenorhabditis briggsae);Dbxref=InterPro:IPR016024,SUPERFAMILY:SSF48371;	NO	6.54784	9.59173
KlGene005865	1907.61	-0.795299	0.132589	-5.99823	1.99474e-09	5.51986e-08	ID=KlGene005865;Name=KlGene005865;Alias=maker-Kl00003-augustus-gene-52.19;Note=Protein of unknown function;Dbxref=InterPro:IPR009472,Pfam:PF06485;Ontology_term=GO:0003723;	NO	80.0737	56.4187
KlGene005866	317.333	-0.0170445	0.25023	-0.0681151	0.945694	0.968829	ID=KlGene005866;Name=KlGene005866;Alias=maker-Kl00003-augustus-gene-52.20;Note=Protein of unknown function;Dbxref=InterPro:IPR012458,Pfam:PF07889;	NO	5.99797	7.22049
KlGene005867	824.291	-0.176649	0.154036	-1.1468	0.251464	0.401697	ID=KlGene005867;Name=KlGene005867;Alias=maker-Kl00003-augustus-gene-52.13;Note=Similar to EMB2279: Pentatricopeptide repeat-containing protein At1g30610%2C chloroplastic (Arabidopsis thaliana);Dbxref=InterPro:IPR002885,InterPro:IPR011990,Pfam:PF01535,Pfam:PF13041,Pfam:PF13812,SUPERFAMILY:SSF48452,TIGRFAM:TIGR00756;Ontology_term=GO:0005515;	NO	16.03	17.3527
KlGene005868	2514.24	-0.276007	0.154372	-1.78793	0.0737879	0.164569	ID=KlGene005868;Name=KlGene005868;Alias=maker-Kl00003-augustus-gene-52.14;Note=Similar to Aqr: Intron-binding protein aquarius (Mus musculus);Dbxref=CDD:cd00046,InterPro:IPR027417,InterPro:IPR032174,Pfam:PF13086,Pfam:PF13087,Pfam:PF16399,SUPERFAMILY:SSF52540;	NO	32.015	32.5776
KlGene005869	313.235	-0.645375	0.391249	-1.64953	0.0990395	0.204748	ID=KlGene005869;Name=KlGene005869;Alias=maker-Kl00003-augustus-gene-52.21;Note=Similar to PUB44: U-box domain-containing protein 44 (Arabidopsis thaliana);Dbxref=InterPro:IPR016024,SUPERFAMILY:SSF48371;	NO	9.1862	7.40113
KlGene005870	193.59	1.08196	0.253617	4.26612	1.98901e-05	0.000194288	ID=KlGene005870;Name=KlGene005870;Alias=augustus_masked-Kl00003-processed-gene-52.5;Note=Similar to Rf1: Protein Rf1%2C mitochondrial (Oryza sativa subsp. indica);Dbxref=InterPro:IPR002885,Pfam:PF01535,Pfam:PF12854,Pfam:PF13041,SUPERFAMILY:SSF81901,TIGRFAM:TIGR00756;	UP	5.23686	13.4843
KlGene005871	36.2999	0.231005	0.441691	0.523002	0.600973	0.730312	ID=KlGene005871;Name=KlGene005871;Alias=maker-Kl00003-augustus-gene-52.16;Note=Protein of unknown function;	NO	5.97107	8.48069
KlGene005872	42.8666	0.974456	0.504089	1.9331	0.0532236	0.128503	ID=KlGene005872;Name=KlGene005872;Alias=maker-Kl00003-augustus-gene-52.17;Note=Similar to At3g54510: CSC1-like protein At3g54510 (Arabidopsis thaliana);Dbxref=InterPro:IPR003864,InterPro:IPR027815,InterPro:IPR032880,Pfam:PF02714,Pfam:PF13967,Pfam:PF14703;Ontology_term=GO:0016020;	NO	0.539695	1.28517
KlGene005873	224.712	0.402729	0.224692	1.79236	0.0730746	0.163379	ID=KlGene005873;Name=KlGene005873;Alias=maker-Kl00003-augustus-gene-52.18;Note=Similar to GAUT7: Probable galacturonosyltransferase 7 (Arabidopsis thaliana);Dbxref=InterPro:IPR002495,InterPro:IPR029044,Pfam:PF01501,SUPERFAMILY:SSF53448;Ontology_term=GO:0016757;	NO	2.75549	4.47427
KlGene005874	859.897	-0.0307826	0.402911	-0.0764007	0.9391	0.964676	ID=KlGene005874;Name=KlGene005874;Alias=maker-Kl00003-augustus-gene-52.22;Note=Similar to SCR: Protein SCARECROW (Ipomoea nil);Dbxref=InterPro:IPR005202,Pfam:PF03514;	NO	19.6095	22.8531
KlGene005876	499.617	-0.534883	0.163034	-3.28081	0.0010351	0.00560474	ID=KlGene005876;Name=KlGene005876;Alias=maker-Kl00003-augustus-gene-53.13;Note=Similar to PECT1: Ethanolamine-phosphate cytidylyltransferase (Arabidopsis thaliana);Dbxref=CDD:cd02174,InterPro:IPR004821,Pfam:PF01467,SUPERFAMILY:SSF52374,TIGRFAM:TIGR00125;Ontology_term=GO:0003824,GO:0009058;	NO	9.30355	7.85281
KlGene005877	8959.13	-1.76376	0.404592	-4.35937	1.30438e-05	0.000134134	ID=KlGene005877;Name=KlGene005877;Alias=maker-Kl00003-augustus-gene-53.14;Note=Similar to PGM1: 2%2C3-bisphosphoglycerate-independent phosphoglycerate mutase (Mesembryanthemum crystallinum);Dbxref=CDD:cd16010,InterPro:IPR005995,InterPro:IPR006124,InterPro:IPR011258,InterPro:IPR017850,InterPro:IPR036646,Pfam:PF01676,Pfam:PF06415,SUPERFAMILY:SSF53649,SUPERFAMILY:SSF64158,TIGRFAM:TIGR01307;Ontology_term=GO:0003824,GO:0004619,GO:0005737,GO:0006007,GO:0030145,GO:0046872;	DOWN	310.927	109.798
KlGene005878	36.3379	0.182256	0.577906	0.315373	0.752478	0.841833	ID=KlGene005878;Name=KlGene005878;Alias=maker-Kl00003-augustus-gene-53.15;Note=Similar to Serine/threonine-protein phosphatase PP1 isozyme 1 (Acetabularia peniculus);Dbxref=InterPro:IPR004843,InterPro:IPR006186,InterPro:IPR031675,PRINTS:PR00114,Pfam:PF00149,Pfam:PF16891,SUPERFAMILY:SSF56300;Ontology_term=GO:0016787;	NO	4.36482	6.15801
KlGene005879	683.517	0.1384	0.211895	0.653155	0.513656	0.657541	ID=KlGene005879;Name=KlGene005879;Alias=maker-Kl00003-augustus-gene-53.21;Note=Protein of unknown function;Dbxref=SUPERFAMILY:SSF69322;	NO	13.682	18.4359
KlGene005880	985.212	-0.234173	0.187301	-1.25025	0.211208	0.355597	ID=KlGene005880;Name=KlGene005880;Alias=maker-Kl00003-augustus-gene-53.22;Note=Similar to MED33A: Mediator of RNA polymerase II transcription subunit 33A (Arabidopsis thaliana);	NO	11.5494	11.9494
KlGene005881	0.131758	0.675861	3.81695	0.177068	0.859455		ID=KlGene005881;Name=KlGene005881;Alias=maker-Kl00003-augustus-gene-53.23;Note=Similar to At1g33811: GDSL esterase/lipase At1g33811 (Arabidopsis thaliana);Dbxref=CDD:cd01837,InterPro:IPR001087,InterPro:IPR035669,Pfam:PF00657;Ontology_term=GO:0016788;	NO	0	0.0181301
KlGene005882	1847.58	-0.656395	0.177208	-3.7041	0.000212144	0.00147643	ID=KlGene005882;Name=KlGene005882;Alias=maker-Kl00003-augustus-gene-53.17;Note=Similar to SPAC5D6.04: Uncharacterized transporter C5D6.04 (Schizosaccharomyces pombe (strain 972 / ATCC 24843));Dbxref=InterPro:IPR004776,Pfam:PF03547;Ontology_term=GO:0016021,GO:0055085;	NO	49.9774	38.9075
KlGene005883	1152.16	0.333027	0.284705	1.16973	0.242111	0.391356	ID=KlGene005883;Name=KlGene005883;Alias=augustus_masked-Kl00003-processed-gene-53.11;Note=Similar to RNFT2: RING finger and transmembrane domain-containing protein 2 (Homo sapiens);Dbxref=CDD:cd16532,Pfam:PF13920,SUPERFAMILY:SSF57850;	NO	23.1633	35.147
KlGene005884	29.0863	-0.573406	0.464233	-1.23517	0.216768	0.362135	ID=KlGene005884;Name=KlGene005884;Alias=augustus_masked-Kl00003-processed-gene-53.4;Note=Protein of unknown function;Dbxref=InterPro:IPR010605,Pfam:PF06697;	NO	3.43037	2.8638
KlGene005885	418.916	0.173897	0.259844	0.669234	0.503346	0.649248	ID=KlGene005885;Name=KlGene005885;Alias=maker-Kl00003-augustus-gene-53.25;Note=Similar to At3g08610: NADH dehydrogenase [ubiquinone] 1 alpha subcomplex subunit 1 (Arabidopsis thaliana);	NO	7.82871	10.777
KlGene005886	277.776	0.191079	0.147613	1.29446	0.195508	0.336625	ID=KlGene005886;Name=KlGene005886;Alias=maker-Kl00003-augustus-gene-53.18;Note=Similar to tsr2: Pre-rRNA-processing protein TSR2 homolog (Danio rerio);Dbxref=InterPro:IPR019398,Pfam:PF10273;	NO	13.2392	18.502
KlGene005887	2.82622	0.927066	1.43488	0.646095	0.518218	0.6615	ID=KlGene005887;Name=KlGene005887;Alias=augustus_masked-Kl00003-processed-gene-53.6;Note=Similar to At5g48800: BTB/POZ domain-containing protein At5g48800 (Arabidopsis thaliana);	NO	0.814639	1.88015
KlGene005888	5.05604	2.2435	1.34311	1.67037	0.0948457	0.198458	ID=KlGene005888;Name=KlGene005888;Alias=maker-Kl00003-augustus-gene-53.19;Note=Similar to At3g08570: BTB/POZ domain-containing protein At3g08570 (Arabidopsis thaliana);	NO	0.255999	1.51778
KlGene005889	28.0842	0.568913	0.444483	1.27994	0.200565	0.343132	ID=KlGene005889;Name=KlGene005889;Alias=maker-Kl00003-augustus-gene-53.26;Note=Similar to VHA-E1: V-type proton ATPase subunit E1 (Arabidopsis thaliana);Dbxref=InterPro:IPR002842,Pfam:PF01991,SUPERFAMILY:SSF160527;Ontology_term=GO:0015991,GO:0033178,GO:0046961;	NO	1.27118	2.31043
KlGene005890	990.103	0.226191	0.464567	0.486885	0.62634	0.749967	ID=KlGene005890;Name=KlGene005890;Alias=maker-Kl00003-augustus-gene-53.20;Note=Protein of unknown function;	NO	21.9413	30.639
KlGene005891	101.259	1.05966	0.524473	2.02043	0.0433388	0.109878	ID=KlGene005891;Name=KlGene005891;Alias=maker-Kl00003-augustus-gene-54.15;Note=Similar to At3g08680: Probable inactive receptor kinase At3g08680 (Arabidopsis thaliana);Dbxref=CDD:cd14066,InterPro:IPR000719,InterPro:IPR001611,InterPro:IPR011009,InterPro:IPR013210,Pfam:PF00069,Pfam:PF00560,Pfam:PF08263,SUPERFAMILY:SSF52058,SUPERFAMILY:SSF56112;Ontology_term=GO:0004672,GO:0005515,GO:0005524,GO:0006468;	NO	1.35295	3.42969
KlGene005892	230.491	0.835997	0.231158	3.61656	0.000298544	0.00197479	ID=KlGene005892;Name=KlGene005892;Alias=maker-Kl00003-augustus-gene-54.21;Note=Protein of unknown function;	NO	4.7444	10.2678
KlGene005893	167.562	0.285403	0.280671	1.01686	0.30922	0.463756	ID=KlGene005893;Name=KlGene005893;Alias=maker-Kl00003-augustus-gene-54.16;Note=Similar to Thioredoxin H-type (Populus jackii);Dbxref=CDD:cd02947,InterPro:IPR013766,InterPro:IPR036249,Pfam:PF00085,SUPERFAMILY:SSF52833;Ontology_term=GO:0045454;	NO	5.33931	7.94826
KlGene005894	988.276	1.22045	0.28073	4.34742	1.3775e-05	0.000140604	ID=KlGene005894;Name=KlGene005894;Alias=augustus_masked-Kl00003-processed-gene-54.9;Note=Similar to FER: Receptor-like protein kinase FERONIA (Arabidopsis thaliana);Dbxref=CDD:cd14066,InterPro:IPR001245,InterPro:IPR011009,InterPro:IPR024788,Pfam:PF07714,Pfam:PF12819,SUPERFAMILY:SSF56112;Ontology_term=GO:0004672,GO:0006468;	UP	21.5595	60.4245
KlGene005895	1789.72	-0.146169	0.30222	-0.48365	0.628635	0.751502	ID=KlGene005895;Name=KlGene005895;Alias=maker-Kl00003-augustus-gene-54.22;Note=Similar to STN8: Serine/threonine-protein kinase STN8%2C chloroplastic (Arabidopsis thaliana);Dbxref=InterPro:IPR000719,InterPro:IPR011009,Pfam:PF00069,SUPERFAMILY:SSF56112;Ontology_term=GO:0004672,GO:0005524,GO:0006468;	NO	46.8087	52.1096
KlGene005896	1632.74	1.45382	0.373214	3.8954	9.80375e-05	0.000767403	ID=KlGene005896;Name=KlGene005896;Alias=maker-Kl00003-augustus-gene-54.23;Note=Similar to ATPK2: Serine/threonine-protein kinase AtPK2/AtPK19 (Arabidopsis thaliana);Dbxref=CDD:cd05123,InterPro:IPR000719,InterPro:IPR011009,InterPro:IPR017892,Pfam:PF00069,Pfam:PF00433,SUPERFAMILY:SSF56112;Ontology_term=GO:0004672,GO:0004674,GO:0005524,GO:0006468;	UP	23.4358	76.604
KlGene005897	590.583	-0.0475398	0.151238	-0.314337	0.753265	0.842463	ID=KlGene005897;Name=KlGene005897;Alias=maker-Kl00003-augustus-gene-54.17;Note=Protein of unknown function;	NO	16.4868	19.5912
KlGene005898	53.9095	-0.0773686	0.595475	-0.129927	0.896624	0.936864	ID=KlGene005898;Name=KlGene005898;Alias=maker-Kl00003-augustus-gene-54.18;Note=Protein of unknown function;	NO	4.56271	5.4327
KlGene005899	12.7843	0.345374	0.616809	0.559937	0.575522	0.710596	ID=KlGene005899;Name=KlGene005899;Alias=augustus_masked-Kl00003-processed-gene-54.5;Note=Similar to Retrovirus-related Pol polyprotein from transposon TNT 1-94 (Nicotiana tabacum);Dbxref=Pfam:PF14223;	NO	1.74398	2.76919
KlGene005900	321.621	0.46605	0.184075	2.53185	0.0113462	0.0386101	ID=KlGene005900;Name=KlGene005900;Alias=maker-Kl00003-augustus-gene-54.24;Note=Similar to At4g31810: 3-hydroxyisobutyryl-CoA hydrolase-like protein 2%2C mitochondrial (Arabidopsis thaliana);Dbxref=CDD:cd06558,InterPro:IPR029045,InterPro:IPR032259,Pfam:PF16113,SUPERFAMILY:SSF52096;Ontology_term=GO:0003860;	NO	6.09638	10.2544
KlGene005902	407.785	3.27233	0.668085	4.89808	9.67768e-07	1.39418e-05	ID=KlGene005902;Name=KlGene005902;Alias=maker-Kl00003-augustus-gene-54.19;Note=Similar to WRKY70: Probable WRKY transcription factor 70 (Arabidopsis thaliana);Dbxref=InterPro:IPR003657,InterPro:IPR036576,Pfam:PF03106,SUPERFAMILY:SSF118290;Ontology_term=GO:0003700,GO:0006355,GO:0043565;	UP	2.41298	28.3837
KlGene005903	68.9737	3.61621	0.919357	3.93341			ID=KlGene005903;Name=KlGene005903;Alias=maker-Kl00003-augustus-gene-54.25;Note=Similar to ZIFL1: Protein ZINC INDUCED FACILITATOR-LIKE 1 (Arabidopsis thaliana);Dbxref=CDD:cd06174,InterPro:IPR011701,InterPro:IPR020846,InterPro:IPR036259,Pfam:PF07690,SUPERFAMILY:SSF103473;Ontology_term=GO:0016021,GO:0055085;	NO	0.238684	3.7798
KlGene005904	88.7462	1.41266	0.316567	4.46242	8.10377e-06	8.92912e-05	ID=KlGene005904;Name=KlGene005904;Alias=maker-Kl00003-augustus-gene-54.20;Note=Similar to VSR1: Vacuolar-sorting receptor 1 (Arabidopsis thaliana);Dbxref=CDD:cd00054,InterPro:IPR003137,Pfam:PF02225;	UP	1.35224	4.46192
KlGene005905	1532	-0.720109	0.199736	-3.60531	0.000311782	0.00205065	ID=KlGene005905;Name=KlGene005905;Alias=maker-Kl00003-augustus-gene-54.26;Note=Protein of unknown function;Dbxref=InterPro:IPR005349,Pfam:PF03647;Ontology_term=GO:0016020;	NO	66.4925	48.97
KlGene005906	353.598	1.07362	0.888298	1.20862	0.226808	0.37386	ID=KlGene005906;Name=KlGene005906;Alias=maker-Kl00003-augustus-gene-55.3;Note=Similar to Non-specific lipid-transfer protein 3 (Lens culinaris);Dbxref=CDD:cd01960,InterPro:IPR000528,InterPro:IPR036312,PRINTS:PR00382,SUPERFAMILY:SSF47699;Ontology_term=GO:0006869,GO:0008289;	NO	22.0382	61.1848
KlGene005907	28.741	0.529814	0.59254	0.894141	0.371247	0.527101	ID=KlGene005907;Name=KlGene005907;Alias=maker-Kl00003-augustus-gene-55.0;Note=Protein of unknown function;	NO	1.05904	1.92498
KlGene005908	11.1741	-0.946486	1.15457	-0.819776	0.412344	0.567775	ID=KlGene005908;Name=KlGene005908;Alias=augustus_masked-Kl00003-processed-gene-55.13;Note=Similar to OFP1: Transcription repressor OFP1 (Arabidopsis thaliana);Dbxref=InterPro:IPR006458,Pfam:PF04844,TIGRFAM:TIGR01568;	NO	2.08232	1.36011
KlGene005909	1030.34	-0.107927	0.221448	-0.487368	0.625998	0.749761	ID=KlGene005909;Name=KlGene005909;Alias=augustus_masked-Kl00003-processed-gene-55.14;Note=Protein of unknown function;	NO	15.442	17.6383
KlGene005910	0						ID=KlGene005910;Name=KlGene005910;Alias=augustus_masked-Kl00003-processed-gene-55.15;Note=Protein of unknown function;	NO	0	0
KlGene005912	156.647	-0.492334	0.388545	-1.26712	0.205112	0.348316	ID=KlGene005912;Name=KlGene005912;Alias=maker-Kl00003-augustus-gene-55.6;Note=Similar to At2g38370: WEB family protein At2g38370 (Arabidopsis thaliana);Dbxref=InterPro:IPR008545,Pfam:PF05701;	NO	5.31813	4.59284
KlGene005913	7.5382	0.402641	0.83996	0.479358	0.631684	0.753907	ID=KlGene005913;Name=KlGene005913;Alias=maker-Kl00003-augustus-gene-55.1;Note=Protein of unknown function;Dbxref=InterPro:IPR036638,SUPERFAMILY:SSF47459;Ontology_term=GO:0046983;	NO	0.12861	0.203583
KlGene005914	44.1626	1.50257	0.465115	3.23054	0.00123556	0.00648455	ID=KlGene005914;Name=KlGene005914;Alias=maker-Kl00003-augustus-gene-55.2;Note=Similar to SD25: G-type lectin S-receptor-like serine/threonine-protein kinase SD2-5 (Arabidopsis thaliana);Dbxref=InterPro:IPR001480,InterPro:IPR027450,InterPro:IPR036426,Pfam:PF01453,Pfam:PF13532,SUPERFAMILY:SSF51110,SUPERFAMILY:SSF51197;	UP	0.238856	0.824737
KlGene005916	7.80612	0.729517	0.87864	0.83028	0.406381	0.561918	ID=KlGene005916;Name=KlGene005916;Alias=maker-Kl00003-augustus-gene-56.0;Note=Similar to AGT3: Alanine--glyoxylate aminotransferase 2 homolog 2%2C mitochondrial (Arabidopsis thaliana);Dbxref=CDD:cd00610,InterPro:IPR005814,InterPro:IPR015424,Pfam:PF00202,SUPERFAMILY:SSF53383;Ontology_term=GO:0008483,GO:0030170;	NO	0.180818	0.374492
KlGene005917	2557.45	-0.233718	0.222387	-1.05095	0.29328	0.447219	ID=KlGene005917;Name=KlGene005917;Alias=maker-Kl00003-augustus-gene-56.1;Note=Similar to SCAR2: Protein SCAR2 (Arabidopsis thaliana);	NO	38.0395	39.7378
KlGene005918	703.201	2.24232	0.583807	3.84086	0.000122603	0.000929467	ID=KlGene005918;Name=KlGene005918;Alias=augustus_masked-Kl00003-processed-gene-56.16;Note=Similar to IREG2: Solute carrier family 40 member 2 (Arabidopsis thaliana);Dbxref=InterPro:IPR009716,InterPro:IPR036259,Pfam:PF06963,SUPERFAMILY:SSF103473;Ontology_term=GO:0005381,GO:0016021,GO:0034755;	UP	7.82588	43.6095
KlGene005919	14.0808	-0.447669	0.551433	-0.811828	0.416891	0.572046	ID=KlGene005919;Name=KlGene005919;Alias=maker-Kl00003-augustus-gene-56.3;Note=Similar to Aldose reductase (Hordeum vulgare);Dbxref=CDD:cd06660,InterPro:IPR020471,InterPro:IPR023210,InterPro:IPR036812,PRINTS:PR00069,Pfam:PF00248,SUPERFAMILY:SSF51430;Ontology_term=GO:0016491,GO:0055114;	NO	0.493724	0.442622
KlGene005921	462.949	1.19193	0.456004	2.61386	0.00895254	0.0320126	ID=KlGene005921;Name=KlGene005921;Alias=maker-Kl00003-augustus-gene-56.8;Note=Similar to Os11g0109000: Probable protein phosphatase 2C 73 (Oryza sativa subsp. japonica);Dbxref=CDD:cd00143,InterPro:IPR001932,InterPro:IPR036457,Pfam:PF00481,SUPERFAMILY:SSF81606;Ontology_term=GO:0003824;	UP	13.3472	36.1729
KlGene005923	660.25	0.440519	0.254236	1.73272	0.0831458	0.17996	ID=KlGene005923;Name=KlGene005923;Alias=augustus_masked-Kl00003-processed-gene-56.26;Note=Protein of unknown function;Dbxref=CDD:cd02440,InterPro:IPR006342,InterPro:IPR013216,InterPro:IPR029063,Pfam:PF05050,Pfam:PF08241,SUPERFAMILY:SSF53335;Ontology_term=GO:0008168;	NO	17.9084	29.6633
KlGene005924	3.5525	1.92741	1.03121	1.86907	0.0616129	0.143568	ID=KlGene005924;Name=KlGene005924;Alias=maker-Kl00003-augustus-gene-56.4;Note=Similar to ARALYDRAFT_321547: CASP-like protein 4B1 (Arabidopsis lyrata subsp. lyrata);Dbxref=InterPro:IPR006702,Pfam:PF04535;	NO	0.164916	0.774855
KlGene005925	3639.3	3.72291	0.612168	6.08151	1.19056e-09	3.45058e-08	ID=KlGene005925;Name=KlGene005925;Alias=maker-Kl00003-augustus-gene-56.9;Note=Similar to WRKY33: Probable WRKY transcription factor 33 (Arabidopsis thaliana);Dbxref=InterPro:IPR003657,InterPro:IPR036576,Pfam:PF03106,SUPERFAMILY:SSF118290;Ontology_term=GO:0003700,GO:0006355,GO:0043565;	UP	18.2488	302.664
KlGene005926	425.867	0.677739	0.728059	0.930884	0.351914	0.508315	ID=KlGene005926;Name=KlGene005926;Alias=maker-Kl00003-augustus-gene-56.10;Note=Similar to PATL6: Patellin-6 (Arabidopsis thaliana);Dbxref=CDD:cd00170,InterPro:IPR001251,InterPro:IPR011074,InterPro:IPR036273,InterPro:IPR036598,InterPro:IPR036865,Pfam:PF00650,Pfam:PF03765,SUPERFAMILY:SSF101576,SUPERFAMILY:SSF46938,SUPERFAMILY:SSF52087;	NO	9.62761	17.8902
KlGene005927	830.097	1.36016	0.273009	4.98211	6.28953e-07	9.55445e-06	ID=KlGene005927;Name=KlGene005927;Alias=augustus_masked-Kl00003-processed-gene-56.20;Note=Similar to PRA1B4: PRA1 family protein B4 (Arabidopsis thaliana);Dbxref=InterPro:IPR004895,Pfam:PF03208;	UP	73.2205	226.907
KlGene005928	364.69	0.71183	0.228093	3.12079	0.00180369	0.00877619	ID=KlGene005928;Name=KlGene005928;Alias=maker-Kl00003-augustus-gene-56.5;Note=Similar to FRS6: Protein FAR1-RELATED SEQUENCE 6 (Arabidopsis thaliana);Dbxref=InterPro:IPR004330,Pfam:PF03101;	NO	10.8496	21.8209
KlGene005929	121.455	0.506669	0.296	1.71172	0.0869487	0.186136	ID=KlGene005929;Name=KlGene005929;Alias=maker-Kl00003-augustus-gene-56.6;Note=Similar to BEH1: BES1/BZR1 homolog protein 1 (Arabidopsis thaliana);Dbxref=InterPro:IPR008540,Pfam:PF05687;	NO	14.5885	25.3928
KlGene005930	773.882	-0.554172	0.165413	-3.35023	0.00080745	0.00456277	ID=KlGene005930;Name=KlGene005930;Alias=maker-Kl00003-augustus-gene-56.12;Note=Similar to kap95: Importin subunit beta-1 (Schizosaccharomyces pombe (strain 972 / ATCC 24843));Dbxref=InterPro:IPR001494,InterPro:IPR016024,Pfam:PF03810,Pfam:PF13513,SUPERFAMILY:SSF48371;Ontology_term=GO:0006886,GO:0008536;	NO	25.7458	21.5346
KlGene005931	13.4042	-0.284614	0.649691	-0.438076	0.661331	0.775095	ID=KlGene005931;Name=KlGene005931;Alias=augustus_masked-Kl00003-processed-gene-56.31;Note=Protein of unknown function;	NO	4.62297	4.73269
KlGene005932	2045.98	-0.498422	0.326732	-1.52548	0.12714	0.246328	ID=KlGene005932;Name=KlGene005932;Alias=maker-Kl00003-augustus-gene-56.7;Note=Similar to AMT2: Ammonium transporter 2 (Arabidopsis thaliana);Dbxref=InterPro:IPR001905,InterPro:IPR002229,InterPro:IPR024041,PRINTS:PR00342,Pfam:PF00909,SUPERFAMILY:SSF111352,TIGRFAM:TIGR00836;Ontology_term=GO:0008519,GO:0015696,GO:0016020,GO:0072488;	NO	64.6006	56.4699
KlGene005933	0						ID=KlGene005933;Name=KlGene005933;Alias=maker-Kl00003-augustus-gene-56.13;Note=Similar to MTH_273: UPF0098 protein MTH_273 (Methanothermobacter thermautotrophicus (strain ATCC 29096 / DSM 1053 / JCM 10044 / NBRC 100330 / Delta H));Dbxref=CDD:cd00865,InterPro:IPR005247,InterPro:IPR008914,InterPro:IPR036610,Pfam:PF01161,SUPERFAMILY:SSF49777,TIGRFAM:TIGR00481;	NO	0	0
KlGene005934	180.842	0.301166	0.274337	1.09779	0.272295	0.424526	ID=KlGene005934;Name=KlGene005934;Alias=maker-Kl00003-augustus-gene-57.5;Note=Similar to TAF8: Transcription initiation factor TFIID subunit 8 (Arabidopsis thaliana);Dbxref=InterPro:IPR006565,Pfam:PF07524;	NO	5.86057	8.88238
KlGene005935	762.13	0.548182	0.259391	2.11335	0.034571	0.0926169	ID=KlGene005935;Name=KlGene005935;Alias=maker-Kl00003-augustus-gene-57.6;Note=Similar to IPO11: Importin-11 (Homo sapiens);Dbxref=InterPro:IPR001494,InterPro:IPR016024,Pfam:PF03810,SUPERFAMILY:SSF48371;Ontology_term=GO:0006886,GO:0008536;	NO	5.59088	9.90453
KlGene005936	207.089	0.250021	0.269569	0.927484	0.353675	0.510177	ID=KlGene005936;Name=KlGene005936;Alias=maker-Kl00003-augustus-gene-57.0;Note=Similar to HCC1: Protein SCO1 homolog 1%2C mitochondrial (Arabidopsis thaliana);Dbxref=CDD:cd02968,InterPro:IPR003782,InterPro:IPR036249,Pfam:PF02630,SUPERFAMILY:SSF52833;	NO	5.92521	8.51851
KlGene005937	0						ID=KlGene005937;Name=KlGene005937;Alias=augustus_masked-Kl00003-processed-gene-57.19;Note=Similar to SIP1-1: Aquaporin SIP1-1 (Oryza sativa subsp. japonica);Dbxref=InterPro:IPR023271,SUPERFAMILY:SSF81338;	NO	0	0
KlGene005938	1054.82	-0.520312	0.252965	-2.05685	0.0397003	0.102869	ID=KlGene005938;Name=KlGene005938;Alias=maker-Kl00003-augustus-gene-57.9;Note=Similar to At3g47300: SelT-like protein (Arabidopsis thaliana);Dbxref=InterPro:IPR011893,InterPro:IPR036249,Pfam:PF10262,SUPERFAMILY:SSF52833,TIGRFAM:TIGR02174;	NO	41.8887	35.1995
KlGene005939	55.7101	0.285594	0.498293	0.573146	0.566546	0.703297	ID=KlGene005939;Name=KlGene005939;Alias=maker-Kl00003-augustus-gene-57.1;Note=Protein of unknown function;Dbxref=InterPro:IPR032795,Pfam:PF14383;	NO	2.99085	4.52089
KlGene005940	252.356	10.8076	2.41406	4.47693			ID=KlGene005940;Name=KlGene005940;Alias=maker-Kl00003-augustus-gene-57.2;Note=Similar to SRG1: Protein SRG1 (Arabidopsis thaliana);Dbxref=InterPro:IPR005123,InterPro:IPR026992,PRINTS:PR00682,Pfam:PF03171,Pfam:PF14226,SUPERFAMILY:SSF51197;Ontology_term=GO:0016491,GO:0055114;	NO	0.0153491	40.2995
KlGene005941	304.631	0.0381371	0.183029	0.208367	0.834943	0.896655	ID=KlGene005941;Name=KlGene005941;Alias=maker-Kl00003-augustus-gene-57.10;Note=Similar to Dnajb13: DnaJ homolog subfamily B member 13 (Mus musculus);Dbxref=CDD:cd06257,CDD:cd10747,InterPro:IPR001623,InterPro:IPR002939,InterPro:IPR008971,InterPro:IPR036869,PRINTS:PR00625,Pfam:PF00226,Pfam:PF01556,SUPERFAMILY:SSF46565,SUPERFAMILY:SSF49493;Ontology_term=GO:0006457,GO:0051082;	NO	8.12521	10.2428
KlGene005942	945.83	-0.307095	0.214898	-1.42903	0.152996	0.281048	ID=KlGene005942;Name=KlGene005942;Alias=maker-Kl00003-augustus-gene-57.11;Note=Similar to PRORP1: Proteinaceous RNase P 1%2C chloroplastic/mitochondrial (Arabidopsis thaliana);Dbxref=InterPro:IPR031595,InterPro:IPR033443,Pfam:PF16953,Pfam:PF17177;	NO	27.9969	27.5814
KlGene005943	0.413027	2.2652	3.71903	0.609084	0.542469		ID=KlGene005943;Name=KlGene005943;Alias=maker-Kl00003-augustus-gene-57.3;Note=Similar to GPAT6: Glycerol-3-phosphate 2-O-acyltransferase 6 (Arabidopsis thaliana);Dbxref=CDD:cd07989,InterPro:IPR036412,Pfam:PF12710,SUPERFAMILY:SSF56784,SUPERFAMILY:SSF69593;	NO	0	0.0327847
KlGene005944	1.53377	-1.35283	1.72091	-0.786116	0.4318	0.585416	ID=KlGene005944;Name=KlGene005944;Alias=maker-Kl00003-augustus-gene-57.4;Note=Similar to AGL12: Agamous-like MADS-box protein AGL12 (Arabidopsis thaliana);Dbxref=CDD:cd00265,InterPro:IPR002100,InterPro:IPR033896,InterPro:IPR036879,PRINTS:PR00404,Pfam:PF00319,SUPERFAMILY:SSF55455;Ontology_term=GO:0000977,GO:0003677,GO:0045944,GO:0046983;	NO	0.0604159	0.0289407
KlGene005945	0.84347	-3.18583	3.53804	-0.900451	0.36788		ID=KlGene005945;Name=KlGene005945;Alias=maker-Kl00003-augustus-gene-58.14;Note=Similar to GA2OX8: Gibberellin 2-beta-dioxygenase 8 (Arabidopsis thaliana);Dbxref=InterPro:IPR005123,InterPro:IPR026992,Pfam:PF03171,Pfam:PF14226,SUPERFAMILY:SSF51197;Ontology_term=GO:0016491,GO:0055114;	NO	0.0592586	0
KlGene005946	153.485	-1.05638	0.39915	-2.64657	0.00813133	0.0296931	ID=KlGene005946;Name=KlGene005946;Alias=augustus_masked-Kl00003-processed-gene-58.6;Note=Protein of unknown function;	DOWN	4.35195	2.52536
KlGene005947	133.015	-0.562269	0.258778	-2.17279	0.0297964	0.0825981	ID=KlGene005947;Name=KlGene005947;Alias=maker-Kl00003-augustus-gene-58.9;Note=Similar to Uncharacterized protein C4orf29 homolog (Mus musculus);Dbxref=InterPro:IPR019149,InterPro:IPR029058,Pfam:PF09752,SUPERFAMILY:SSF53474;	NO	4.76469	3.97882
KlGene005948	268.853	-1.15912	0.304533	-3.80621	0.000141113	0.00104586	ID=KlGene005948;Name=KlGene005948;Alias=augustus_masked-Kl00003-processed-gene-58.2;Note=Similar to MCTP1: Multiple C2 and transmembrane domain-containing protein 1 (Homo sapiens);Dbxref=CDD:cd04019,CDD:cd08378,CDD:cd08379,InterPro:IPR000008,InterPro:IPR013583,Pfam:PF00168,Pfam:PF08372,SUPERFAMILY:SSF49562;	DOWN	13.9815	7.78015
KlGene005949	327.243	0.495424	0.308019	1.60842	0.107743	0.217749	ID=KlGene005949;Name=KlGene005949;Alias=maker-Kl00003-augustus-gene-58.11;Note=Similar to TGA21: TGACG-sequence-specific DNA-binding protein TGA-2.1 (Nicotiana tabacum);Dbxref=CDD:cd14708,InterPro:IPR004827,InterPro:IPR018545,InterPro:IPR025422,Pfam:PF00170,Pfam:PF09405,Pfam:PF14144,SUPERFAMILY:SSF57959;Ontology_term=GO:0003700,GO:0006351,GO:0006355,GO:0043565;	NO	3.02272	5.26572
KlGene005950	1497.75	-0.132103	0.297406	-0.444184	0.65691	0.771885	ID=KlGene005950;Name=KlGene005950;Alias=maker-Kl00003-augustus-gene-58.16;Note=Similar to STR9: Rhodanese-like domain-containing protein 9%2C chloroplastic (Arabidopsis thaliana);Dbxref=CDD:cd00158,InterPro:IPR001763,InterPro:IPR008250,InterPro:IPR036873,Pfam:PF00122,Pfam:PF00581,SUPERFAMILY:SSF52821,SUPERFAMILY:SSF81653;	NO	36.6647	40.3352
KlGene005951	239.949	0.0700654	0.15855	0.441913	0.658552	0.773155	ID=KlGene005951;Name=KlGene005951;Alias=maker-Kl00003-augustus-gene-58.12;Note=Similar to gpatch11: G patch domain-containing protein 11 (Danio rerio);Dbxref=InterPro:IPR000467,InterPro:IPR025239,Pfam:PF01585,Pfam:PF13821;Ontology_term=GO:0003676;	NO	6.91084	8.88179
KlGene005952	806.048	-0.029448	0.148431	-0.198396	0.842736	0.902077	ID=KlGene005952;Name=KlGene005952;Alias=maker-Kl00003-augustus-gene-58.13;Note=Protein of unknown function;Dbxref=InterPro:IPR005491,InterPro:IPR036142,Pfam:PF03735,SUPERFAMILY:SSF158639;	NO	19.6805	23.5663
KlGene005953	0						ID=KlGene005953;Name=KlGene005953;Alias=augustus_masked-Kl00003-processed-gene-58.8;Note=Protein of unknown function;	NO	0	0
KlGene005954	0.540402	1.35166	3.03539	0.445299	0.656104		ID=KlGene005954;Name=KlGene005954;Alias=maker-Kl00003-augustus-gene-59.0;Note=Similar to NAC100: NAC domain-containing protein 100 (Arabidopsis thaliana);Dbxref=InterPro:IPR003441,InterPro:IPR036093,Pfam:PF02365,SUPERFAMILY:SSF101941;Ontology_term=GO:0003677,GO:0006355;	NO	0.015073	0.0497854
KlGene005955	7.21881	1.15334	0.992439	1.16213	0.245182	0.394668	ID=KlGene005955;Name=KlGene005955;Alias=augustus_masked-Kl00003-processed-gene-59.14;Note=Similar to NAC100: NAC domain-containing protein 100 (Arabidopsis thaliana);Dbxref=InterPro:IPR003441,InterPro:IPR036093,Pfam:PF02365,SUPERFAMILY:SSF101941;Ontology_term=GO:0003677,GO:0006355;	NO	0.241121	0.672412
KlGene005956	4.1022	1.0652	1.04506	1.01927	0.308077	0.462727	ID=KlGene005956;Name=KlGene005956;Alias=maker-Kl00003-augustus-gene-59.8;Note=Similar to NAC100: NAC domain-containing protein 100 (Arabidopsis thaliana);Dbxref=InterPro:IPR003441,InterPro:IPR036093,Pfam:PF02365,SUPERFAMILY:SSF101941;Ontology_term=GO:0003677,GO:0006355;	NO	0.13433	0.355149
KlGene005957	1051.95	-0.196878	0.160994	-1.22289	0.221373	0.367542	ID=KlGene005957;Name=KlGene005957;Alias=maker-Kl00003-augustus-gene-59.9;Note=Similar to APY2: Apyrase 2 (Arabidopsis thaliana);Dbxref=CDD:cd00012,InterPro:IPR000407,Pfam:PF01150;Ontology_term=GO:0016787;	NO	11.8529	12.6573
KlGene005958	811.184	0.162484	0.203033	0.800287	0.423544	0.578159	ID=KlGene005958;Name=KlGene005958;Alias=maker-Kl00003-augustus-gene-59.2;Note=Similar to SSUH2: Protein SSUH2 homolog (Homo sapiens);	NO	23.446	32.4694
KlGene005959	120.994	1.694	0.446644	3.79273	0.000149	0.0010957	ID=KlGene005959;Name=KlGene005959;Alias=maker-Kl00003-augustus-gene-59.3;Note=Similar to At1g04910: Uncharacterized protein At1g04910 (Arabidopsis thaliana);Dbxref=CDD:cd11299,InterPro:IPR019378,InterPro:IPR024709,Pfam:PF10250;	UP	1.24364	4.80824
KlGene005960	678.783	-1.32154	0.325133	-4.06463	4.81091e-05	0.000416221	ID=KlGene005960;Name=KlGene005960;Alias=maker-Kl00003-augustus-gene-59.10;Note=Similar to FLN1: Fructokinase-like 1%2C chloroplastic (Arabidopsis thaliana);Dbxref=CDD:cd01167,InterPro:IPR011611,InterPro:IPR029056,Pfam:PF00294,SUPERFAMILY:SSF53613;	DOWN	35.5161	17.1731
KlGene005961	1060.18	-0.463407	0.19005	-2.43835	0.0147547	0.0475426	ID=KlGene005961;Name=KlGene005961;Alias=maker-Kl00003-augustus-gene-59.4;Note=Similar to TUBB1: Tubulin beta-1 chain (Lupinus albus);Dbxref=CDD:cd02187,InterPro:IPR000217,InterPro:IPR002453,InterPro:IPR003008,InterPro:IPR036525,PRINTS:PR01161,PRINTS:PR01163,Pfam:PF00091,SUPERFAMILY:SSF52490;Ontology_term=GO:0003924,GO:0005200,GO:0005525,GO:0005874,GO:0007017;	NO	131.504	117.899
KlGene005962	616.384	-0.701876	0.205077	-3.4225	0.000620471	0.00365138	ID=KlGene005962;Name=KlGene005962;Alias=augustus_masked-Kl00003-processed-gene-59.18;Note=Similar to TUBB1: Tubulin beta-1 chain (Fragment) (Daucus carota);Dbxref=InterPro:IPR002453,InterPro:IPR008280,PRINTS:PR01163,SUPERFAMILY:SSF55307;Ontology_term=GO:0005200,GO:0005525,GO:0005874,GO:0007017;	NO	282.31	214.287
KlGene005963	46.0187	0.844541	0.387295	2.18061	0.0292119	0.0813465	ID=KlGene005963;Name=KlGene005963;Alias=augustus_masked-Kl00003-processed-gene-59.25;Note=Similar to LECRKS7: Probable L-type lectin-domain containing receptor kinase S.7 (Arabidopsis thaliana);Dbxref=InterPro:IPR001220,InterPro:IPR013320,Pfam:PF00139,SUPERFAMILY:SSF49899;Ontology_term=GO:0030246;	NO	1.96834	4.37674
KlGene005964	0.942928	-0.553793	2.82184	-0.196253	0.844412	0.903082	ID=KlGene005964;Name=KlGene005964;Alias=augustus_masked-Kl00003-processed-gene-59.19;Note=Protein of unknown function;	NO	0.0455153	0.0405252
KlGene005965	6061.11	-0.442167	0.244382	-1.80933	0.0703998	0.158867	ID=KlGene005965;Name=KlGene005965;Alias=maker-Kl00003-augustus-gene-59.12;Note=Similar to FBP: Fructose-1%2C6-bisphosphatase%2C chloroplastic (Pisum sativum);Dbxref=CDD:cd00354,InterPro:IPR000146,InterPro:IPR028343,InterPro:IPR033391,PRINTS:PR00115,Pfam:PF00316,SUPERFAMILY:SSF56655;Ontology_term=GO:0005975,GO:0016791,GO:0042132;	NO	356.234	318.347
KlGene005966	0						ID=KlGene005966;Name=KlGene005966;Alias=maker-Kl00003-augustus-gene-59.6;Note=Protein of unknown function;Dbxref=InterPro:IPR009489,Pfam:PF06521;	NO	0	0
KlGene005967	206.13	3.2624	0.857472	3.80467			ID=KlGene005967;Name=KlGene005967;Alias=maker-Kl00003-augustus-gene-59.7;Note=Protein of unknown function;Dbxref=CDD:cd16495,InterPro:IPR011016,Pfam:PF12906,SUPERFAMILY:SSF57850;Ontology_term=GO:0008270;	NO	1.10813	12.2367
KlGene005968	412.328	1.21046	0.426494	2.83817	0.00453727	0.0185422	ID=KlGene005968;Name=KlGene005968;Alias=maker-Kl00003-augustus-gene-60.23;Note=Similar to IPCS2: Phosphatidylinositol:ceramide inositolphosphotransferase 2 (Arabidopsis thaliana);Dbxref=InterPro:IPR025749,Pfam:PF14360;	UP	4.23324	11.6966
KlGene005969	19.1886	0.449061	0.535859	0.838021	0.402019	0.557657	ID=KlGene005969;Name=KlGene005969;Alias=maker-Kl00003-augustus-gene-60.18;Note=Similar to PHO1: Phosphate transporter PHO1 (Arabidopsis thaliana);	NO	1.19628	1.99007
KlGene005970	604.183	0.0536833	0.210419	0.255125	0.798626	0.87224	ID=KlGene005970;Name=KlGene005970;Alias=maker-Kl00003-augustus-gene-60.24;Note=Similar to ATG1: Serine/threonine-protein kinase ATG1 (Magnaporthe oryzae (strain 70-15 / ATCC MYA-4617 / FGSC 8958));Dbxref=CDD:cd14009,InterPro:IPR000719,InterPro:IPR011009,Pfam:PF00069,SUPERFAMILY:SSF56112;Ontology_term=GO:0004672,GO:0005524,GO:0006468;	NO	7.94369	10.1386
KlGene005971	1415.43	-0.169834	0.220801	-0.769173	0.441791	0.595152	ID=KlGene005971;Name=KlGene005971;Alias=maker-Kl00003-augustus-gene-60.25;Note=Similar to RPL21E: 60S ribosomal protein L21-2 (Arabidopsis thaliana);Dbxref=InterPro:IPR001147,InterPro:IPR008991,Pfam:PF01157,SUPERFAMILY:SSF50104;Ontology_term=GO:0003735,GO:0005622,GO:0005840,GO:0006412;	NO	98.8849	107.953
KlGene005972	20.8344	4.42604	1.03331	4.28335	1.84098e-05	0.000181852	ID=KlGene005972;Name=KlGene005972;Alias=augustus_masked-Kl00003-processed-gene-60.3;Note=Similar to Cht10: Chitinase 10 (Oryza sativa subsp. japonica);Dbxref=CDD:cd00325,InterPro:IPR000726,InterPro:IPR023346,Pfam:PF00182,SUPERFAMILY:SSF53955;Ontology_term=GO:0004568,GO:0006032,GO:0016998;	UP	0.196721	4.992
KlGene005973	6.13194	-0.900798	0.810222	-1.11179	0.266228	0.418201	ID=KlGene005973;Name=KlGene005973;Alias=maker-Kl00003-augustus-gene-60.26;Note=Similar to AGD7: ADP-ribosylation factor GTPase-activating protein AGD7 (Arabidopsis thaliana);Dbxref=InterPro:IPR001164,InterPro:IPR037278,PRINTS:PR00405,Pfam:PF01412,SUPERFAMILY:SSF57863;Ontology_term=GO:0005096;	NO	0.397912	0.259799
KlGene005974	1889.81	-0.540564	0.180347	-2.99735	0.00272334	0.0123583	ID=KlGene005974;Name=KlGene005974;Alias=maker-Kl00003-augustus-gene-60.27;Note=Similar to CLPP3: ATP-dependent Clp protease proteolytic subunit 3%2C chloroplastic (Arabidopsis thaliana);Dbxref=CDD:cd07017,InterPro:IPR001907,InterPro:IPR023562,InterPro:IPR029045,PRINTS:PR00127,Pfam:PF00574,SUPERFAMILY:SSF52096;Ontology_term=GO:0004252,GO:0006508;	NO	88.1117	73.4886
KlGene005975	104.852	-0.506293	0.251489	-2.01318	0.0440959	0.111349	ID=KlGene005975;Name=KlGene005975;Alias=maker-Kl00003-augustus-gene-60.20;Note=Similar to TT12: Protein TRANSPARENT TESTA 12 (Arabidopsis thaliana);Dbxref=CDD:cd13132,InterPro:IPR002528,Pfam:PF01554,TIGRFAM:TIGR00797;Ontology_term=GO:0006855,GO:0015238,GO:0015297,GO:0016020,GO:0055085;	NO	3.96886	3.40404
KlGene005976	88.5195	0.151631	0.42996	0.352663	0.724341	0.821268	ID=KlGene005976;Name=KlGene005976;Alias=maker-Kl00003-augustus-gene-60.28;Note=Protein of unknown function;	NO	2.03019	2.83348
KlGene005977	0.131758	0.675861	3.81695	0.177068	0.859455		ID=KlGene005977;Name=KlGene005977;Alias=maker-Kl00003-augustus-gene-60.29;Note=Protein of unknown function;Dbxref=InterPro:IPR006476,Pfam:PF09713,TIGRFAM:TIGR01589;	NO	0	0.0327368
KlGene005978	0						ID=KlGene005978;Name=KlGene005978;Alias=augustus_masked-Kl00003-processed-gene-60.5;Note=Protein of unknown function;	NO	0	0
KlGene005979	820.431	-1.00366	0.224127	-4.47808	7.53173e-06	8.39157e-05	ID=KlGene005979;Name=KlGene005979;Alias=augustus_masked-Kl00003-processed-gene-60.6;Note=Protein of unknown function;Dbxref=InterPro:IPR011990,Pfam:PF13432,SUPERFAMILY:SSF48452;Ontology_term=GO:0005515;	DOWN	93.1228	56.389
KlGene005980	665.56	1.14619	0.167845	6.82882	8.56131e-12	3.89628e-10	ID=KlGene005980;Name=KlGene005980;Alias=maker-Kl00003-augustus-gene-60.21;Note=Protein of unknown function;Dbxref=InterPro:IPR022212,InterPro:IPR025486,Pfam:PF12552,Pfam:PF14309;	UP	7.17902	19.4062
KlGene005983	0.482651	-0.804007	3.21292	-0.250242	0.8024		ID=KlGene005983;Name=KlGene005983;Alias=maker-Kl00003-augustus-gene-60.22;Note=Similar to CYP714C2: Cytochrome P450 714C2 (Oryza sativa subsp. japonica);Dbxref=InterPro:IPR001128,InterPro:IPR002401,InterPro:IPR036396,PRINTS:PR00385,PRINTS:PR00463,Pfam:PF00067,SUPERFAMILY:SSF48264;Ontology_term=GO:0005506,GO:0016705,GO:0020037,GO:0055114;	NO	0.0212919	0.0148262
KlGene005984	211.338	-1.14881	0.279676	-4.10764	3.9973e-05	0.0003529	ID=KlGene005984;Name=KlGene005984;Alias=maker-Kl00003-augustus-gene-60.30;Note=Similar to ATX1: Copper transport protein ATX1 (Arabidopsis thaliana);Dbxref=CDD:cd00371,InterPro:IPR006121,InterPro:IPR036163,Pfam:PF00403,SUPERFAMILY:SSF55008;Ontology_term=GO:0030001,GO:0046872;	DOWN	20.4511	11.1951
KlGene005985	1848.75	-0.0583165	0.155898	-0.37407	0.708352	0.809687	ID=KlGene005985;Name=KlGene005985;Alias=maker-Kl00003-augustus-gene-60.31;Note=Similar to UXS1: UDP-glucuronic acid decarboxylase 1 (Arabidopsis thaliana);Dbxref=CDD:cd05230,InterPro:IPR016040,InterPro:IPR036291,Pfam:PF16363,SUPERFAMILY:SSF51735;	NO	57.8841	68.1215
KlGene005988	34.7718	1.57563	0.840696	1.8742	0.0609029	0.142411	ID=KlGene005988;Name=KlGene005988;Alias=augustus_masked-Kl00003-processed-gene-61.9;Note=Similar to EXO70A1: Exocyst complex component EXO70A1 (Arabidopsis thaliana);Dbxref=InterPro:IPR004140,InterPro:IPR016159,Pfam:PF03081,SUPERFAMILY:SSF74788;Ontology_term=GO:0000145,GO:0006887;	NO	0.921586	3.55256
KlGene005989	1057.96	-1.16729	0.280923	-4.15519	3.25018e-05	0.000295711	ID=KlGene005989;Name=KlGene005989;Alias=augustus_masked-Kl00003-processed-gene-61.16;Note=Similar to Gpr107: Protein GPR107 (Mus musculus);Dbxref=InterPro:IPR009637,Pfam:PF06814;Ontology_term=GO:0016021;	DOWN	99.8158	53.8859
KlGene005990	0.149511	0.675861	3.81695	0.177068	0.859455		ID=KlGene005990;Name=KlGene005990;Alias=maker-Kl00003-augustus-gene-61.0;Note=Similar to At3g12360: Ankyrin repeat-containing protein At3g12360 (Arabidopsis thaliana);Dbxref=CDD:cd00204,InterPro:IPR002110,InterPro:IPR020683,InterPro:IPR026961,InterPro:IPR036770,Pfam:PF00023,Pfam:PF12796,Pfam:PF13962,SUPERFAMILY:SSF48403;Ontology_term=GO:0005515;	NO	0	0.0181001
KlGene005991	841.794	0.36809	0.40665	0.905176	0.365372	0.52128	ID=KlGene005991;Name=KlGene005991;Alias=maker-Kl00003-augustus-gene-61.5;Note=Protein of unknown function;	NO	7.7432	11.9378
KlGene005992	692.15	0.39312	0.134487	2.9231	0.00346565	0.0149682	ID=KlGene005992;Name=KlGene005992;Alias=maker-Kl00003-augustus-gene-61.1;Note=Similar to APK1A: Protein kinase APK1A%2C chloroplastic (Arabidopsis thaliana);Dbxref=CDD:cd14066,InterPro:IPR000719,InterPro:IPR011009,Pfam:PF00069,SUPERFAMILY:SSF56112;Ontology_term=GO:0004672,GO:0005524,GO:0006468;	NO	10.4288	16.7694
KlGene005993	0.103613	0.675861	3.81695	0.177068	0.859455		ID=KlGene005993;Name=KlGene005993;Alias=maker-Kl00003-augustus-gene-61.2;Note=Similar to ERG1: Elicitor-responsive protein 1 (Oryza sativa subsp. japonica);Dbxref=InterPro:IPR000008,Pfam:PF00168,SUPERFAMILY:SSF49562;	NO	0	0.0279065
KlGene005994	471.812	0.00713281	0.173267	0.0411666	0.967163	0.980788	ID=KlGene005994;Name=KlGene005994;Alias=maker-Kl00003-augustus-gene-61.3;Note=Similar to RNR1: Ribonuclease II%2C chloroplastic/mitochondrial (Arabidopsis thaliana);Dbxref=InterPro:IPR001900,InterPro:IPR012340,Pfam:PF00773,SUPERFAMILY:SSF50249;Ontology_term=GO:0003723,GO:0004540;	NO	6.34996	7.77591
KlGene005995	2407.42	-0.354906	0.235817	-1.50501	0.132322	0.254023	ID=KlGene005995;Name=KlGene005995;Alias=maker-Kl00003-augustus-gene-61.6;Note=Similar to At2g37660: Uncharacterized protein At2g37660%2C chloroplastic (Arabidopsis thaliana);Dbxref=CDD:cd05243,InterPro:IPR016040,InterPro:IPR036291,Pfam:PF13460,SUPERFAMILY:SSF51735;	NO	68.3604	64.5821
KlGene005996	1.84461	4.43307	3.65053	1.21436	0.224609	0.371208	ID=KlGene005996;Name=KlGene005996;Alias=maker-Kl00003-augustus-gene-61.4;Note=Similar to WRKY49: Probable WRKY transcription factor 49 (Arabidopsis thaliana);Dbxref=InterPro:IPR003657,InterPro:IPR036576,Pfam:PF03106,SUPERFAMILY:SSF118290;Ontology_term=GO:0003700,GO:0006355,GO:0043565;	NO	0	0.293366
KlGene005997	1114.59	-2.82496	0.635736	-4.4436	8.84671e-06	9.59934e-05	ID=KlGene005997;Name=KlGene005997;Alias=augustus_masked-Kl00003-processed-gene-61.19;Note=Similar to CYP86B1: Cytochrome P450 86B1 (Arabidopsis thaliana);Dbxref=InterPro:IPR001128,InterPro:IPR002401,InterPro:IPR036396,PRINTS:PR00385,PRINTS:PR00463,Pfam:PF00067,SUPERFAMILY:SSF48264;Ontology_term=GO:0005506,GO:0016705,GO:0020037,GO:0055114;	DOWN	102.085	17.6261
KlGene005998	0						ID=KlGene005998;Name=KlGene005998;Alias=maker-Kl00003-augustus-gene-61.7;Note=Similar to DTXL5: MATE efflux family protein 9 (Arabidopsis thaliana);Dbxref=CDD:cd13132,InterPro:IPR002528,Pfam:PF01554,TIGRFAM:TIGR00797;Ontology_term=GO:0006855,GO:0015238,GO:0015297,GO:0016020,GO:0055085;	NO	0	0
KlGene005999	0						ID=KlGene005999;Name=KlGene005999;Alias=maker-Kl00003-augustus-gene-62.0;Note=Protein of unknown function;	NO	0	0
KlGene006000	45.5626	4.05074	0.88716	4.56597	4.97196e-06	5.81303e-05	ID=KlGene006000;Name=KlGene006000;Alias=augustus_masked-Kl00003-processed-gene-62.20;Note=Similar to DEGP9: Protease Do-like 9 (Arabidopsis thaliana);Dbxref=InterPro:IPR009003,Pfam:PF13365,SUPERFAMILY:SSF50494;	UP	0.781624	14.9793
KlGene006001	333.4	-0.108699	0.225429	-0.482188	0.629672	0.752035	ID=KlGene006001;Name=KlGene006001;Alias=maker-Kl00003-augustus-gene-62.1;Note=Similar to ADK2: Adenosine kinase 2 (Arabidopsis thaliana);Dbxref=CDD:cd01168,InterPro:IPR001805,InterPro:IPR011611,InterPro:IPR029056,PRINTS:PR00989,Pfam:PF00294,SUPERFAMILY:SSF53613;Ontology_term=GO:0004001,GO:0006166;	NO	10.357	11.7725
KlGene006002	1397.89	-0.312377	0.127164	-2.4565	0.0140299	0.0457968	ID=KlGene006002;Name=KlGene006002;Alias=maker-Kl00003-augustus-gene-62.2;Note=Similar to MTH_1511: Putative arsenical pump-driving ATPase (Methanothermobacter thermautotrophicus (strain ATCC 29096 / DSM 1053 / JCM 10044 / NBRC 100330 / Delta H));Dbxref=CDD:cd02035,InterPro:IPR007853,InterPro:IPR016300,InterPro:IPR025723,InterPro:IPR027417,Pfam:PF02374,Pfam:PF05180,SUPERFAMILY:SSF52540,TIGRFAM:TIGR00345;Ontology_term=GO:0005524,GO:0008270,GO:0016887;	NO	24.1252	23.7154
KlGene006003	4.56015	2.41917	1.03198	2.34419	0.0190682	0.0583436	ID=KlGene006003;Name=KlGene006003;Alias=maker-Kl00003-augustus-gene-62.8;Note=Similar to ABCG28: ABC transporter G family member 28 (Arabidopsis thaliana);Dbxref=CDD:cd03213,InterPro:IPR003439,InterPro:IPR027417,Pfam:PF00005,SUPERFAMILY:SSF52540;Ontology_term=GO:0005524,GO:0016887;	UP	0.0269915	0.1796
KlGene006004	56.0063	-1.70224	0.361505	-4.70876	2.49225e-06	3.17874e-05	ID=KlGene006004;Name=KlGene006004;Alias=maker-Kl00003-augustus-gene-62.3;Note=Similar to At5g47070: Probable receptor-like protein kinase At5g47070 (Arabidopsis thaliana);Dbxref=CDD:cd14066,InterPro:IPR001245,InterPro:IPR011009,Pfam:PF07714,SUPERFAMILY:SSF56112;Ontology_term=GO:0004672,GO:0006468;	DOWN	2.90562	1.09001
KlGene006005	2.77749	-1.29411	1.6527	-0.78303	0.43361	0.587363	ID=KlGene006005;Name=KlGene006005;Alias=maker-Kl00003-augustus-gene-62.4;Note=Similar to DDB_G0284757: OTU domain-containing protein DDB_G0284757 (Dictyostelium discoideum);Dbxref=InterPro:IPR003323,InterPro:IPR038765,Pfam:PF02338,SUPERFAMILY:SSF54001;	NO	0.14244	0.0737033
KlGene006006	486.779	2.37841	0.28455	8.3585	6.352e-17	6.92651e-15	ID=KlGene006006;Name=KlGene006006;Alias=maker-Kl00003-augustus-gene-62.9;Note=Similar to AVT1: Vacuolar amino acid transporter 1 (Saccharomyces cerevisiae (strain ATCC 204508 / S288c));Dbxref=InterPro:IPR013057,Pfam:PF01490;	UP	3.12345	19.7908
KlGene006007	0						ID=KlGene006007;Name=KlGene006007;Alias=maker-Kl00003-augustus-gene-62.10;Note=Similar to Cysteine proteinase 15A (Pisum sativum);Dbxref=CDD:cd02248,InterPro:IPR000668,InterPro:IPR013201,InterPro:IPR038765,InterPro:IPR039417,PRINTS:PR00705,Pfam:PF00112,Pfam:PF08246,SUPERFAMILY:SSF54001;Ontology_term=GO:0006508,GO:0008234;	NO	0	0
KlGene006008	1230.27	0.0299294	0.252254	0.118648	0.905554	0.943059	ID=KlGene006008;Name=KlGene006008;Alias=maker-Kl00003-augustus-gene-62.5;Note=Similar to RZ1C: Glycine-rich RNA-binding protein RZ1C (Arabidopsis thaliana);Dbxref=InterPro:IPR000504,InterPro:IPR001878,InterPro:IPR035979,InterPro:IPR036875,Pfam:PF00076,Pfam:PF00098,SUPERFAMILY:SSF54928,SUPERFAMILY:SSF57756;Ontology_term=GO:0003676,GO:0008270;	NO	43.6028	54.9562
KlGene006009	0.333176	-0.0454717	3.81695	-0.0119131	0.990495		ID=KlGene006009;Name=KlGene006009;Alias=maker-Kl00003-augustus-gene-62.6;Note=Protein of unknown function;Dbxref=InterPro:IPR010658,InterPro:IPR011701,InterPro:IPR036259,Pfam:PF06813,Pfam:PF07690,SUPERFAMILY:SSF103473;Ontology_term=GO:0016021,GO:0055085;	NO	0.0158085	0.0199538
KlGene006010	66.9676	0.36846	0.49006	0.751868	0.45213	0.604115	ID=KlGene006010;Name=KlGene006010;Alias=maker-Kl00003-augustus-gene-62.7;Note=Similar to PU1: Pullulanase 1%2C chloroplastic (Arabidopsis thaliana);Dbxref=CDD:cd02860,CDD:cd11341,InterPro:IPR004193,InterPro:IPR011839,InterPro:IPR014756,InterPro:IPR017853,InterPro:IPR024561,Pfam:PF02922,Pfam:PF11852,SUPERFAMILY:SSF51011,SUPERFAMILY:SSF51445,SUPERFAMILY:SSF81296,TIGRFAM:TIGR02103;Ontology_term=GO:0004553,GO:0005975,GO:0051060;	NO	0.473614	0.730526
KlGene006011	4.0977	0.498324	0.968278	0.51465	0.606798	0.734836	ID=KlGene006011;Name=KlGene006011;Alias=augustus_masked-Kl00003-processed-gene-63.0;Note=Similar to ZAT5: Zinc finger protein ZAT5 (Arabidopsis thaliana);Dbxref=InterPro:IPR036236,Pfam:PF13912,SUPERFAMILY:SSF57667;	NO	0.365838	0.641539
KlGene006013	0						ID=KlGene006013;Name=KlGene006013;Alias=maker-Kl00003-augustus-gene-63.14;Note=Similar to PP2B15: F-box protein PP2-B15 (Arabidopsis thaliana);Dbxref=InterPro:IPR025886,InterPro:IPR036047,Pfam:PF14299,SUPERFAMILY:SSF81383;Ontology_term=GO:0005515;	NO	0	0
KlGene006014	385.474	-0.300474	0.152607	-1.96894	0.0489605	0.120862	ID=KlGene006014;Name=KlGene006014;Alias=maker-Kl00003-augustus-gene-63.15;Note=Similar to NAC078: NAC domain-containing protein 78 (Arabidopsis thaliana);Dbxref=InterPro:IPR003441,InterPro:IPR036093,Pfam:PF02365,SUPERFAMILY:SSF101941;Ontology_term=GO:0003677,GO:0006355;	NO	12.1069	12.0074
KlGene006015	2605.39	0.227801	0.216424	1.05257	0.29254	0.446399	ID=KlGene006015;Name=KlGene006015;Alias=augustus_masked-Kl00003-processed-gene-63.4;Note=Similar to NAC078: NAC domain-containing protein 78 (Arabidopsis thaliana);Dbxref=InterPro:IPR003441,InterPro:IPR036093,Pfam:PF02365,SUPERFAMILY:SSF101941;Ontology_term=GO:0003677,GO:0006355;	NO	54.5393	79.0519
KlGene006016	332.545	-0.212331	0.195961	-1.08354	0.27857	0.43146	ID=KlGene006016;Name=KlGene006016;Alias=maker-Kl00003-augustus-gene-63.17;Note=Similar to NAC078: NAC domain-containing protein 78 (Arabidopsis thaliana);Dbxref=InterPro:IPR003441,InterPro:IPR036093,Pfam:PF02365,SUPERFAMILY:SSF101941;Ontology_term=GO:0003677,GO:0006355;	NO	12.3445	13.1243
KlGene006017	0						ID=KlGene006017;Name=KlGene006017;Alias=maker-Kl00003-augustus-gene-63.18;Note=Similar to 4CLL5: 4-coumarate--CoA ligase-like 5 (Arabidopsis thaliana);Dbxref=CDD:cd05904,InterPro:IPR000873,InterPro:IPR025110,Pfam:PF00501,Pfam:PF13193,SUPERFAMILY:SSF56801;Ontology_term=GO:0003824;	NO	0	0
KlGene006018	0						ID=KlGene006018;Name=KlGene006018;Alias=augustus_masked-Kl00003-processed-gene-63.9;Note=Protein of unknown function;	NO	0	0
KlGene006019	737.905	0.32668	0.129791	2.51697	0.0118369	0.0399714	ID=KlGene006019;Name=KlGene006019;Alias=maker-Kl00003-augustus-gene-63.19;Note=Similar to NOVA1: RNA-binding protein Nova-1 (Macaca fascicularis);Dbxref=CDD:cd00105,CDD:cd02396,InterPro:IPR004088,InterPro:IPR036612,Pfam:PF00013,SUPERFAMILY:SSF54791;Ontology_term=GO:0003723;	NO	7.81221	12.013
KlGene006021	1093.69	-0.630405	0.227913	-2.76599	0.00567494	0.022299	ID=KlGene006021;Name=KlGene006021;Alias=maker-Kl00003-augustus-gene-63.20;Note=Similar to HB2: Non-symbiotic hemoglobin 2 (Gossypium hirsutum);Dbxref=CDD:cd08923,InterPro:IPR000971,InterPro:IPR001032,InterPro:IPR009050,PRINTS:PR00188,Pfam:PF00042,SUPERFAMILY:SSF46458;Ontology_term=GO:0019825,GO:0020037;	NO	60.7372	47.4433
KlGene006022	1.75748	-0.581244	2.02954	-0.286392	0.774578	0.857205	ID=KlGene006022;Name=KlGene006022;Alias=maker-Kl00003-augustus-gene-63.21;Note=Similar to REM9: B3 domain-containing protein REM9 (Arabidopsis thaliana);Dbxref=CDD:cd10017,InterPro:IPR003340,InterPro:IPR015300,Pfam:PF02362,SUPERFAMILY:SSF101936;Ontology_term=GO:0003677;	NO	0.113088	0.0928208
KlGene006024	4213.52	0.520969	0.412007	1.26447	0.206063	0.349607	ID=KlGene006024;Name=KlGene006024;Alias=maker-Kl00003-augustus-gene-63.22;Note=Similar to DSP4: Phosphoglucan phosphatase DSP4%2C amyloplastic (Castanea sativa);Dbxref=CDD:cd02859,InterPro:IPR000340,InterPro:IPR014756,InterPro:IPR029021,InterPro:IPR032640,Pfam:PF00782,Pfam:PF16561,SUPERFAMILY:SSF52799,SUPERFAMILY:SSF81296;Ontology_term=GO:0008138,GO:0016311;	NO	58.1586	99.5654
KlGene006025	7.30993	5.66324	1.61171	3.51382	0.000441718	0.00273999	ID=KlGene006025;Name=KlGene006025;Alias=maker-Kl00003-augustus-gene-64.0;Note=Similar to At5g04500: Glycosyltransferase family protein 64 protein C5 (Arabidopsis thaliana);Dbxref=InterPro:IPR015338,InterPro:IPR023296,InterPro:IPR029044,Pfam:PF09258,SUPERFAMILY:SSF53448,SUPERFAMILY:SSF75005;Ontology_term=GO:0016021,GO:0016757;	UPUP	0.00684764	0.523256
KlGene006026	1018.7	0.00847871	0.193297	0.0438636	0.965013	0.979781	ID=KlGene006026;Name=KlGene006026;Alias=augustus_masked-Kl00003-processed-gene-64.13;Note=Similar to PDPK2: 3-phosphoinositide-dependent protein kinase 2 (Arabidopsis thaliana);Dbxref=CDD:cd00472,CDD:cd05581,InterPro:IPR000719,InterPro:IPR000988,InterPro:IPR011009,InterPro:IPR033931,Pfam:PF00069,Pfam:PF01246,Pfam:PF14593,SUPERFAMILY:SSF50729,SUPERFAMILY:SSF56112,SUPERFAMILY:SSF57716;Ontology_term=GO:0004672,GO:0005524,GO:0006468;	NO	16.1277	19.799
KlGene006028	198.855	0.68595	0.279714	2.45233	0.0141935	0.0461783	ID=KlGene006028;Name=KlGene006028;Alias=maker-Kl00003-augustus-gene-64.3;Note=Protein of unknown function;Dbxref=InterPro:IPR011545,InterPro:IPR027417,Pfam:PF00270,SUPERFAMILY:SSF52540;Ontology_term=GO:0003676,GO:0005524;	NO	6.22354	12.251
KlGene006029	7.55866	1.26889	0.820298	1.54687	0.121895	0.238834	ID=KlGene006029;Name=KlGene006029;Alias=maker-Kl00003-augustus-gene-64.4;Note=Similar to CSLA9: Glucomannan 4-beta-mannosyltransferase 9 (Arabidopsis thaliana);Dbxref=CDD:cd06437,InterPro:IPR029044,Pfam:PF13641,SUPERFAMILY:SSF53448;	NO	0.145128	0.418343
KlGene006030	1215.88	0.852426	0.256038	3.32929	0.000870674	0.00485897	ID=KlGene006030;Name=KlGene006030;Alias=maker-Kl00003-augustus-gene-64.5;Note=Similar to DME: Transcriptional activator DEMETER (Arabidopsis thaliana);Dbxref=CDD:cd00056,InterPro:IPR003265,InterPro:IPR011257,InterPro:IPR028924,InterPro:IPR028925,Pfam:PF15628,Pfam:PF15629,SUPERFAMILY:SSF48150;Ontology_term=GO:0003824,GO:0006281,GO:0006284;	NO	8.06099	18.0145
KlGene006031	49.429	-0.792916	0.387338	-2.04709	0.0406493	0.104711	ID=KlGene006031;Name=KlGene006031;Alias=augustus_masked-Kl00003-processed-gene-64.17;Note=Similar to mettl13: Methyltransferase-like protein 13 (Xenopus laevis);Dbxref=InterPro:IPR029063,SUPERFAMILY:SSF53335;	NO	3.99882	2.81336
KlGene006032	3958.06	-1.77954	0.195715	-9.09247	9.68134e-20	1.65311e-17	ID=KlGene006032;Name=KlGene006032;Alias=augustus_masked-Kl00003-processed-gene-64.21;Note=Protein of unknown function;Dbxref=InterPro:IPR021562,Pfam:PF11460;	DOWN	979.015	349.531
KlGene006033	313.346	0.538955	0.176025	3.06181	0.0022	0.0103546	ID=KlGene006033;Name=KlGene006033;Alias=maker-Kl00003-augustus-gene-64.6;Note=Similar to nifk: MKI67 FHA domain-interacting nucleolar phosphoprotein-like (Xenopus tropicalis);Dbxref=CDD:cd12307,InterPro:IPR000504,InterPro:IPR035979,Pfam:PF00076,SUPERFAMILY:SSF54928;Ontology_term=GO:0003676;	NO	10.9593	19.4195
KlGene006034	78.722	-0.0926876	0.244936	-0.378415	0.705122	0.80743	ID=KlGene006034;Name=KlGene006034;Alias=maker-Kl00003-augustus-gene-64.8;Note=Similar to ATL6: E3 ubiquitin-protein ligase ATL6 (Arabidopsis thaliana);Dbxref=CDD:cd16454,InterPro:IPR001841,Pfam:PF13639,SUPERFAMILY:SSF57850;	NO	2.93551	3.38152
KlGene006035	795.904	0.254016	0.165518	1.53467	0.124864	0.243289	ID=KlGene006035;Name=KlGene006035;Alias=maker-Kl00003-augustus-gene-64.9;Note=Protein of unknown function;	NO	12.9959	18.983
KlGene006036	0.544749	1.48647	3.72257	0.399313	0.689662		ID=KlGene006036;Name=KlGene006036;Alias=augustus_masked-Kl00003-processed-gene-64.23;Note=Similar to AGL61: Agamous-like MADS-box protein AGL61 (Arabidopsis thaliana);Dbxref=InterPro:IPR002100,InterPro:IPR036879,PRINTS:PR00404,Pfam:PF00319,SUPERFAMILY:SSF55455;Ontology_term=GO:0003677,GO:0046983;	NO	0.0416694	0.181049
KlGene006038	632.706	-0.158158	0.138797	-1.13948	0.254501	0.40505	ID=KlGene006038;Name=KlGene006038;Alias=augustus_masked-Kl00003-processed-gene-64.25;Note=Similar to MOS2: Protein MOS2 (Arabidopsis thaliana);Dbxref=InterPro:IPR026822,Pfam:PF12656;	NO	43.3929	47.6739
KlGene006039	0						ID=KlGene006039;Name=KlGene006039;Alias=maker-Kl00003-augustus-gene-64.7;Note=Similar to D6PKL1: Serine/threonine-protein kinase D6PKL1 (Arabidopsis thaliana);Dbxref=InterPro:IPR000719,InterPro:IPR011009,Pfam:PF00069,SUPERFAMILY:SSF56112;Ontology_term=GO:0004672,GO:0005524,GO:0006468;	NO	0	0
KlGene006040	32.8733	1.61216	0.592821	2.71947	0.00653875	0.0250268	ID=KlGene006040;Name=KlGene006040;Alias=maker-Kl00003-augustus-gene-64.10;Note=Similar to RPP2B: 60S acidic ribosomal protein P2B (Zea mays);Dbxref=CDD:cd05833,Pfam:PF00428;	UP	1.05072	3.85824
KlGene006041	585.562	-0.490281	0.377519	-1.29869	0.194049	0.334769	ID=KlGene006041;Name=KlGene006041;Alias=maker-Kl00003-augustus-gene-64.11;Note=Similar to ATX1: Copper transport protein ATX1 (Arabidopsis thaliana);Dbxref=CDD:cd00371,InterPro:IPR006121,InterPro:IPR036163,Pfam:PF00403,SUPERFAMILY:SSF55008;Ontology_term=GO:0030001,GO:0046872;	NO	27.4953	23.8399
KlGene006042	369.53	-0.333007	0.149328	-2.23003	0.0257454	0.0737538	ID=KlGene006042;Name=KlGene006042;Alias=maker-Kl00003-augustus-gene-65.2;Note=Similar to RBG4: Glycine-rich RNA-binding protein 4%2C mitochondrial (Arabidopsis thaliana);Dbxref=InterPro:IPR000504,InterPro:IPR035979,Pfam:PF00076,SUPERFAMILY:SSF54928;Ontology_term=GO:0003676;	NO	4.9733	4.83502
KlGene006043	31.7745	0.934641	0.457581	2.04257	0.0410952	0.105526	ID=KlGene006043;Name=KlGene006043;Alias=maker-Kl00003-augustus-gene-65.3;Note=Similar to Hiatl1: Hippocampus abundant transcript-like protein 1 (Mus musculus);Dbxref=CDD:cd06174,InterPro:IPR001958,InterPro:IPR011701,InterPro:IPR020846,InterPro:IPR036259,PRINTS:PR01035,Pfam:PF07690,SUPERFAMILY:SSF103473;Ontology_term=GO:0005215,GO:0016021,GO:0055085;	NO	0.781261	1.82482
KlGene006044	461.697	0.333763	0.209118	1.59605	0.110477	0.221871	ID=KlGene006044;Name=KlGene006044;Alias=maker-Kl00003-augustus-gene-65.4;Note=Similar to NIFU4: NifU-like protein 4%2C mitochondrial (Arabidopsis thaliana);Dbxref=InterPro:IPR001075,InterPro:IPR014824,InterPro:IPR034904,InterPro:IPR036498,Pfam:PF01106,Pfam:PF08712,SUPERFAMILY:SSF110836,SUPERFAMILY:SSF117916;Ontology_term=GO:0005506,GO:0016226,GO:0051536;	NO	16.5663	25.347
KlGene006045	0						ID=KlGene006045;Name=KlGene006045;Alias=augustus_masked-Kl00003-processed-gene-65.10;Note=Similar to yipf5: Protein YIPF5 (Xenopus tropicalis);	NO	0	0
KlGene006046	1.10429	0.136631	1.88915	0.0723243	0.942344	0.966971	ID=KlGene006046;Name=KlGene006046;Alias=maker-Kl00003-augustus-gene-65.5;Note=Protein of unknown function;	NO	0.0485492	0.0651073
KlGene006047	0.430801	-2.21993	3.77792	-0.587606	0.556797		ID=KlGene006047;Name=KlGene006047;Alias=maker-Kl00003-augustus-gene-65.6;Note=Protein of unknown function;	NO	0.065743	0
KlGene006048	0						ID=KlGene006048;Name=KlGene006048;Alias=augustus_masked-Kl00003-processed-gene-65.20;Note=Similar to VAMP727: Vesicle-associated membrane protein 727 (Arabidopsis thaliana);Dbxref=CDD:cd15843,InterPro:IPR001388,PRINTS:PR00219,Pfam:PF00957,SUPERFAMILY:SSF58038;Ontology_term=GO:0016021,GO:0016192;	NO	0	0
KlGene006049	38.2434	0.200426	0.731777	0.27389	0.78417	0.863257	ID=KlGene006049;Name=KlGene006049;Alias=maker-Kl00003-augustus-gene-65.8;Note=Similar to Mmtag2: Multiple myeloma tumor-associated protein 2 homolog (Mus musculus);Dbxref=InterPro:IPR019315,Pfam:PF10159;	NO	1.08287	1.54788
KlGene006050	931.285	-0.175213	0.218484	-0.801946	0.422584	0.5774	ID=KlGene006050;Name=KlGene006050;Alias=maker-Kl00003-augustus-gene-65.0;Note=Similar to At2g27730: Uncharacterized protein At2g27730%2C mitochondrial (Arabidopsis thaliana);	NO	31.3093	33.781
KlGene006051	241.63	-1.19207	0.268718	-4.43614	9.15857e-06	9.90147e-05	ID=KlGene006051;Name=KlGene006051;Alias=augustus_masked-Kl00003-processed-gene-65.14;Note=Similar to RING1: E3 ubiquitin-protein ligase RING1 (Gossypium hirsutum);Dbxref=CDD:cd16667,InterPro:IPR001841,InterPro:IPR039525,Pfam:PF13639,Pfam:PF14369,SUPERFAMILY:SSF57850;Ontology_term=GO:0061630;	DOWN	30.6638	16.5841
KlGene006052	16.9297	0.692098	0.881079	0.785511	0.432154	0.585752	ID=KlGene006052;Name=KlGene006052;Alias=maker-Kl00003-augustus-gene-65.1;Note=Similar to CAT6: Cationic amino acid transporter 6%2C chloroplastic (Arabidopsis thaliana);Dbxref=InterPro:IPR002293,InterPro:IPR029485,Pfam:PF13520,Pfam:PF13906;Ontology_term=GO:0016020,GO:0022857,GO:0055085;	NO	0.296372	0.588057
KlGene006053	20.1029	-1.10903	0.736769	-1.50526	0.132257	0.253986	ID=KlGene006053;Name=KlGene006053;Alias=augustus_masked-Kl00003-processed-gene-65.16;Note=Similar to PCMP-H16: Pentatricopeptide repeat-containing protein At5g04780 (Arabidopsis thaliana);Dbxref=InterPro:IPR002885,InterPro:IPR032867,Pfam:PF01535,Pfam:PF13041,Pfam:PF14432,TIGRFAM:TIGR00756;Ontology_term=GO:0008270;	NO	1.44405	0.806604
KlGene006054	342.274	0.33273	0.318329	1.04524	0.295911	0.449975	ID=KlGene006054;Name=KlGene006054;Alias=augustus_masked-Kl00003-processed-gene-65.17;Note=Similar to RPS17: 40S ribosomal protein S17 (Solanum lycopersicum);Dbxref=InterPro:IPR001210,InterPro:IPR036401,Pfam:PF00833,SUPERFAMILY:SSF116820;Ontology_term=GO:0003735,GO:0005622,GO:0005840,GO:0006412;	NO	67.3679	103.268
KlGene006055	721.453	-0.158348	0.206943	-0.76518	0.444165	0.596999	ID=KlGene006055;Name=KlGene006055;Alias=maker-Kl00003-augustus-gene-65.9;Note=Similar to URIII: Uricase-2 (Phaseolus vulgaris);Dbxref=InterPro:IPR002042,PRINTS:PR00093,Pfam:PF01014,SUPERFAMILY:SSF55620,TIGRFAM:TIGR03383;	NO	14.6566	16.208
KlGene006056	52.0673	0.305697	0.526626	0.580481	0.56159	0.699274	ID=KlGene006056;Name=KlGene006056;Alias=maker-Kl00003-augustus-gene-66.15;Note=Similar to aifA: Apoptosis-inducing factor homolog A (Dictyostelium discoideum);Dbxref=InterPro:IPR023753,InterPro:IPR036188,PRINTS:PR00368,Pfam:PF07992,SUPERFAMILY:SSF51905;Ontology_term=GO:0016491,GO:0055114;	NO	2.05349	3.20355
KlGene006057	79.4323	0.14697	0.33416	0.43982	0.660067	0.774411	ID=KlGene006057;Name=KlGene006057;Alias=maker-Kl00003-augustus-gene-66.16;Note=Similar to chmp5: Charged multivesicular body protein 5 (Xenopus tropicalis);Dbxref=InterPro:IPR005024,Pfam:PF03357;Ontology_term=GO:0007034;	NO	2.99839	4.03068
KlGene006058	762.733	-1.62633	0.158128	-10.2849	8.24288e-25	2.70994e-22	ID=KlGene006058;Name=KlGene006058;Alias=augustus_masked-Kl00003-processed-gene-66.7;Note=Protein of unknown function;Dbxref=InterPro:IPR003406,Pfam:PF02485;Ontology_term=GO:0008375,GO:0016020;	DOWN	28.6086	11.3833
KlGene006059	4247.43	-0.83007	0.38205	-2.17267	0.029805	0.0826117	ID=KlGene006059;Name=KlGene006059;Alias=maker-Kl00003-augustus-gene-66.17;Note=Similar to DNAJ1: DnaJ protein homolog (Cucumis sativus);Dbxref=CDD:cd06257,CDD:cd10719,CDD:cd10747,InterPro:IPR001305,InterPro:IPR001623,InterPro:IPR002939,InterPro:IPR008971,InterPro:IPR036410,InterPro:IPR036869,PRINTS:PR00625,Pfam:PF00226,Pfam:PF00684,Pfam:PF01556,SUPERFAMILY:SSF46565,SUPERFAMILY:SSF49493,SUPERFAMILY:SSF57938;Ontology_term=GO:0006457,GO:0031072,GO:0051082;	NO	178.698	121.001
KlGene006060	0.263516	1.62107	3.76774	0.43025	0.667014		ID=KlGene006060;Name=KlGene006060;Alias=maker-Kl00003-augustus-gene-66.25;Note=Similar to At2g25060: Early nodulin-like protein 1 (Arabidopsis thaliana);Dbxref=InterPro:IPR003245,InterPro:IPR008972,Pfam:PF02298,SUPERFAMILY:SSF49503;Ontology_term=GO:0009055;	NO	0	0.0863209
KlGene006061	1.37521	3.15391	3.28696	0.959523	0.337295	0.493301	ID=KlGene006061;Name=KlGene006061;Alias=augustus_masked-Kl00003-processed-gene-66.9;Note=Similar to At5g39865: Uncharacterized protein At5g39865 (Arabidopsis thaliana);Dbxref=CDD:cd03031,InterPro:IPR002109,InterPro:IPR036249,Pfam:PF00462,SUPERFAMILY:SSF52833;Ontology_term=GO:0009055,GO:0015035,GO:0045454;	NO	0.0188943	0.309605
KlGene006062	1158.89	-0.406147	0.18352	-2.21309	0.0268915	0.0763012	ID=KlGene006062;Name=KlGene006062;Alias=maker-Kl00003-augustus-gene-66.18;Note=Similar to VIT_07s0104g01170: U1 small nuclear ribonucleoprotein C (Vitis vinifera);Dbxref=InterPro:IPR013085,InterPro:IPR036236,Pfam:PF06220,SUPERFAMILY:SSF57667;Ontology_term=GO:0008270;	NO	38.9154	35.9303
KlGene006063	21.9169	-0.136666	0.579389	-0.235879	0.813527	0.882476	ID=KlGene006063;Name=KlGene006063;Alias=augustus_masked-Kl00003-processed-gene-66.10;Note=Similar to At5g08310: Putative pentatricopeptide repeat-containing protein At5g08310%2C mitochondrial (Arabidopsis thaliana);Dbxref=InterPro:IPR002885,Pfam:PF01535,Pfam:PF12854,Pfam:PF13041,Pfam:PF13812,TIGRFAM:TIGR00756;	NO	0.868001	0.95452
KlGene006064	24.4468	0.428147	0.509541	0.840259	0.400763	0.556586	ID=KlGene006064;Name=KlGene006064;Alias=maker-Kl00003-augustus-gene-66.19;Note=Protein of unknown function;	NO	0.771735	1.27584
KlGene006065	110.429	-0.407026	0.330363	-1.23206	0.217928	0.363604	ID=KlGene006065;Name=KlGene006065;Alias=augustus_masked-Kl00003-processed-gene-66.11;Note=Similar to ZIFL1: Protein ZINC INDUCED FACILITATOR-LIKE 1 (Arabidopsis thaliana);Dbxref=CDD:cd06174,InterPro:IPR011701,InterPro:IPR020846,InterPro:IPR036259,Pfam:PF07690,SUPERFAMILY:SSF103473;Ontology_term=GO:0016021,GO:0055085;	NO	10.2434	9.4506
KlGene006066	401.166	0.120058	0.198905	0.603594	0.546114	0.685388	ID=KlGene006066;Name=KlGene006066;Alias=maker-Kl00003-augustus-gene-66.20;Note=Similar to PURA2: Adenylosuccinate synthetase 2%2C chloroplastic (Ricinus communis);Dbxref=CDD:cd03108,InterPro:IPR001114,InterPro:IPR027417,Pfam:PF00709,SUPERFAMILY:SSF52540,TIGRFAM:TIGR00184;Ontology_term=GO:0004019,GO:0005525,GO:0006164;	NO	13.5252	18.0284
KlGene006067	36.0457	1.04916	0.4954	2.1178	0.0341918	0.0918864	ID=KlGene006067;Name=KlGene006067;Alias=maker-Kl00003-augustus-gene-66.21;Note=Protein of unknown function;Dbxref=InterPro:IPR011990,SUPERFAMILY:SSF48452;Ontology_term=GO:0005515;	UP	0.533165	1.35496
KlGene006068	77.3408	1.55784	0.285536	5.45584	4.87424e-08	9.90452e-07	ID=KlGene006068;Name=KlGene006068;Alias=maker-Kl00003-augustus-gene-66.23;Note=Similar to SPCC576.05: SAC3 family protein 1 (Schizosaccharomyces pombe (strain 972 / ATCC 24843));Dbxref=InterPro:IPR005062,Pfam:PF03399;	UP	0.691689	2.48535
KlGene006069	187.484	1.17278	0.24206	4.84497	1.26631e-06	1.76985e-05	ID=KlGene006069;Name=KlGene006069;Alias=augustus_masked-Kl00003-processed-gene-66.12;Note=Similar to CRSP: CO(2)-response secreted protease (Arabidopsis thaliana);Dbxref=CDD:cd02120,CDD:cd04852,InterPro:IPR000209,InterPro:IPR010259,InterPro:IPR011990,InterPro:IPR015500,InterPro:IPR034197,InterPro:IPR036852,PRINTS:PR00723,Pfam:PF00082,Pfam:PF05922,SUPERFAMILY:SSF48452,SUPERFAMILY:SSF52743;Ontology_term=GO:0004252,GO:0005515,GO:0006508;	UP	1.256	3.47189
KlGene006070	71.7894	-0.165596	0.262752	-0.630238	0.528539	0.671326	ID=KlGene006070;Name=KlGene006070;Alias=augustus_masked-Kl00003-processed-gene-66.13;Note=Similar to PURA2: Adenylosuccinate synthetase 2%2C chloroplastic (Ricinus communis);Dbxref=CDD:cd03108,InterPro:IPR001114,InterPro:IPR027417,Pfam:PF00709,SUPERFAMILY:SSF52540,TIGRFAM:TIGR00184;Ontology_term=GO:0004019,GO:0005525,GO:0006164;	NO	2.32026	2.53094
KlGene006071	1243.45	-0.639287	0.192484	-3.32125	0.00089616	0.00497975	ID=KlGene006071;Name=KlGene006071;Alias=maker-Kl00003-augustus-gene-66.29;Note=Similar to GLDH: L-galactono-1%2C4-lactone dehydrogenase%2C mitochondrial (Arabidopsis thaliana);Dbxref=InterPro:IPR006094,InterPro:IPR007173,InterPro:IPR010029,InterPro:IPR036318,Pfam:PF01565,Pfam:PF04030,SUPERFAMILY:SSF56176,TIGRFAM:TIGR01676;Ontology_term=GO:0003885,GO:0016020,GO:0016491,GO:0016633,GO:0050660,GO:0055114;	NO	38.369	30.0775
KlGene006072	1013.28	-0.250614	0.121531	-2.06215	0.0391939	0.101898	ID=KlGene006072;Name=KlGene006072;Alias=maker-Kl00003-augustus-gene-67.10;Note=Similar to TATB: Sec-independent protein translocase protein TATB%2C chloroplastic (Pisum sativum);Dbxref=InterPro:IPR003369,Pfam:PF02416;Ontology_term=GO:0008565,GO:0015031;	NO	48.8996	50.1895
KlGene006073	0.759337	2.11871	2.75973	0.767723	0.442652		ID=KlGene006073;Name=KlGene006073;Alias=augustus_masked-Kl00003-processed-gene-67.1;Note=Protein of unknown function;	NO	0.0500206	0.343794
KlGene006074	0						ID=KlGene006074;Name=KlGene006074;Alias=augustus_masked-Kl00003-processed-gene-67.6;Note=Similar to nep2: Aspartic proteinase nepenthesin-2 (Nepenthes gracilis);Dbxref=CDD:cd05476,InterPro:IPR021109,InterPro:IPR032799,InterPro:IPR032861,InterPro:IPR034161,Pfam:PF14541,Pfam:PF14543,SUPERFAMILY:SSF50630;	NO	0	0
KlGene006075	2.80614	0.201527	1.09133	0.184661	0.853495	0.908756	ID=KlGene006075;Name=KlGene006075;Alias=maker-Kl00003-augustus-gene-67.11;Note=Similar to At3g12360: Ankyrin repeat-containing protein At3g12360 (Arabidopsis thaliana);Dbxref=CDD:cd00204,InterPro:IPR020683,InterPro:IPR026961,InterPro:IPR036770,Pfam:PF12796,Pfam:PF13962,SUPERFAMILY:SSF48403;	NO	0.0811775	0.114808
KlGene006076	0.289884	-1.69492	3.81218	-0.444607	0.656604		ID=KlGene006076;Name=KlGene006076;Alias=maker-Kl00003-augustus-gene-67.15;Note=Similar to ZIFL1: Protein ZINC INDUCED FACILITATOR-LIKE 1 (Arabidopsis thaliana);Dbxref=InterPro:IPR036259,SUPERFAMILY:SSF103473;	NO	0.0208981	0
KlGene006077	1106.44	-0.123668	0.18552	-0.666602	0.505027	0.650568	ID=KlGene006077;Name=KlGene006077;Alias=maker-Kl00003-augustus-gene-67.16;Note=Similar to NUP1: Nuclear pore complex protein NUP1 (Arabidopsis thaliana);	NO	17.6831	19.8667
KlGene006078	331.803	-0.124018	0.27546	-0.450221	0.652551	0.769411	ID=KlGene006078;Name=KlGene006078;Alias=maker-Kl00003-augustus-gene-67.12;Note=Similar to Thioredoxin H-type (Populus jackii);Dbxref=CDD:cd02947,InterPro:IPR013766,InterPro:IPR036249,PRINTS:PR00421,Pfam:PF00085,SUPERFAMILY:SSF52833;Ontology_term=GO:0045454;	NO	11.5313	13.1004
KlGene006079	1523.32	-0.33899	0.1846	-1.83635	0.0663061	0.151696	ID=KlGene006079;Name=KlGene006079;Alias=maker-Kl00003-augustus-gene-67.13;Note=Similar to ABCI6: ABC transporter I family member 6%2C chloroplastic (Arabidopsis thaliana);Dbxref=CDD:cd03217,InterPro:IPR003439,InterPro:IPR010230,InterPro:IPR027417,Pfam:PF00005,SUPERFAMILY:SSF52540,TIGRFAM:TIGR01978;Ontology_term=GO:0005524,GO:0016887;	NO	46.7256	45.0003
KlGene006080	468.664	-0.0557107	0.2684	-0.207566	0.835568	0.897195	ID=KlGene006080;Name=KlGene006080;Alias=maker-Kl00003-augustus-gene-67.14;Note=Similar to gpsn2: Very-long-chain enoyl-CoA reductase (Dictyostelium discoideum);Dbxref=InterPro:IPR001104,Pfam:PF02544;Ontology_term=GO:0005737,GO:0006629,GO:0016021,GO:0016627;	NO	10.6562	12.4116
KlGene006081	194.754	0.0276439	0.302405	0.0914135	0.927164	0.956796	ID=KlGene006081;Name=KlGene006081;Alias=maker-Kl00003-augustus-gene-67.17;Note=Similar to Rbbp5: Retinoblastoma-binding protein 5 (Mus musculus);Dbxref=InterPro:IPR001680,InterPro:IPR036322,Pfam:PF00400,SUPERFAMILY:SSF50978;Ontology_term=GO:0005515;	NO	5.74653	7.16996
KlGene006082	590.627	-0.678079	0.261241	-2.5956	0.00944248	0.0334066	ID=KlGene006082;Name=KlGene006082;Alias=augustus_masked-Kl00003-processed-gene-67.9;Note=Similar to SNRPB: Small nuclear ribonucleoprotein-associated protein B' (Macropus eugenii);Dbxref=CDD:cd01717,InterPro:IPR001163,InterPro:IPR010920,Pfam:PF01423,SUPERFAMILY:SSF50182;	NO	86.7356	66.7707
KlGene006083	143.631	0.0982711	0.266422	0.368855	0.712236	0.812619	ID=KlGene006083;Name=KlGene006083;Alias=maker-Kl00003-augustus-gene-68.0;Note=Similar to NOL: Chlorophyll(ide) b reductase NOL%2C chloroplastic (Arabidopsis thaliana);Dbxref=CDD:cd05233,InterPro:IPR002347,InterPro:IPR036291,PRINTS:PR00080,PRINTS:PR00081,Pfam:PF00106,SUPERFAMILY:SSF51735;	NO	2.78711	3.62571
KlGene006084	0						ID=KlGene006084;Name=KlGene006084;Alias=augustus_masked-Kl00003-processed-gene-68.7;Note=Protein of unknown function;	NO	0	0
KlGene006085	8.02132	3.48709	1.63991	2.12639	0.0334705	0.0902946	ID=KlGene006085;Name=KlGene006085;Alias=maker-Kl00003-augustus-gene-68.2;Note=Similar to WRI1: Ethylene-responsive transcription factor WRI1 (Arabidopsis thaliana);Dbxref=CDD:cd00018,InterPro:IPR001471,InterPro:IPR016177,Pfam:PF00847,SUPERFAMILY:SSF54171;Ontology_term=GO:0003677,GO:0003700,GO:0006355;	UP	0.0517544	0.772498
KlGene006086	3212.85	-0.00896129	0.13493	-0.0664143	0.947048	0.969401	ID=KlGene006086;Name=KlGene006086;Alias=augustus_masked-Kl00003-processed-gene-68.10;Note=Similar to EIN3: Protein ETHYLENE INSENSITIVE 3 (Arabidopsis thaliana);Dbxref=InterPro:IPR006957,InterPro:IPR023278,Pfam:PF04873,SUPERFAMILY:SSF116768;Ontology_term=GO:0003700,GO:0005634;	NO	159.598	193.893
KlGene006088	369.6	-0.060415	0.190547	-0.317061	0.751197	0.840826	ID=KlGene006088;Name=KlGene006088;Alias=maker-Kl00003-augustus-gene-68.3;Note=Similar to CVP2: Type I inositol 1%2C4%2C5-trisphosphate 5-phosphatase CVP2 (Arabidopsis thaliana);Dbxref=InterPro:IPR005135,InterPro:IPR036691,Pfam:PF03372,SUPERFAMILY:SSF56219;	NO	11.6576	13.7161
KlGene006089	211.938	0.708337	0.254232	2.78618	0.00533327	0.0211554	ID=KlGene006089;Name=KlGene006089;Alias=maker-Kl00003-augustus-gene-68.4;Note=Protein of unknown function;	NO	3.52645	7.01461
KlGene006090	334.589	-0.856554	0.206893	-4.14008	3.4718e-05	0.000313543	ID=KlGene006090;Name=KlGene006090;Alias=augustus_masked-Kl00003-processed-gene-68.9;Note=Similar to DPBF3: ABSCISIC ACID-INSENSITIVE 5-like protein 2 (Arabidopsis thaliana);Dbxref=CDD:cd14707,InterPro:IPR004827,Pfam:PF00170,SUPERFAMILY:SSF57959;Ontology_term=GO:0003700,GO:0006355;	NO	18.802	12.7861
KlGene006091	210.556	0.0390541	0.206534	0.189093	0.85002	0.906702	ID=KlGene006091;Name=KlGene006091;Alias=maker-Kl00003-augustus-gene-68.5;Note=Similar to ctdspl2: CTD small phosphatase-like protein 2 (Dictyostelium discoideum);Dbxref=CDD:cd07521,InterPro:IPR004274,InterPro:IPR011948,InterPro:IPR036412,Pfam:PF03031,SUPERFAMILY:SSF56784,TIGRFAM:TIGR02251;Ontology_term=GO:0016791;	NO	5.90067	7.46299
KlGene006092	0.235464	-0.0454717	3.81695	-0.0119131	0.990495		ID=KlGene006092;Name=KlGene006092;Alias=maker-Kl00003-augustus-gene-69.0;Note=Protein of unknown function;Dbxref=CDD:cd00590,InterPro:IPR000504,InterPro:IPR035979,Pfam:PF00076,SUPERFAMILY:SSF54928;Ontology_term=GO:0003676;	NO	0.00934297	0.0127579
KlGene006093	0						ID=KlGene006093;Name=KlGene006093;Alias=maker-Kl00003-augustus-gene-69.1;Note=Similar to At3g50280: Uncharacterized acetyltransferase At3g50280 (Arabidopsis thaliana);Dbxref=InterPro:IPR003480,Pfam:PF02458;Ontology_term=GO:0016747;	NO	0	0
KlGene006094	67.5985	0.682419	0.343625	1.98594	0.0470397	0.117079	ID=KlGene006094;Name=KlGene006094;Alias=maker-Kl00003-augustus-gene-69.2;Note=Similar to ZIFL1: Protein ZINC INDUCED FACILITATOR-LIKE 1 (Arabidopsis thaliana);Dbxref=CDD:cd06174,InterPro:IPR003480,InterPro:IPR011701,InterPro:IPR020846,InterPro:IPR036259,Pfam:PF02458,Pfam:PF07690,SUPERFAMILY:SSF103473;Ontology_term=GO:0016021,GO:0016747,GO:0055085;	NO	0.871354	1.71553
KlGene006095	94.0503	0.374258	0.314878	1.18858	0.234604	0.382533	ID=KlGene006095;Name=KlGene006095;Alias=maker-Kl00003-augustus-gene-69.3;Note=Similar to ZIFL1: Protein ZINC INDUCED FACILITATOR-LIKE 1 (Arabidopsis thaliana);Dbxref=InterPro:IPR036259,SUPERFAMILY:SSF103473;	NO	3.87442	6.1526
KlGene006096	105.142	0.227682	0.345987	0.658064	0.510497	0.654867	ID=KlGene006096;Name=KlGene006096;Alias=maker-Kl00003-augustus-gene-69.4;Note=Similar to chfr: E3 ubiquitin-protein ligase CHFR (Xenopus laevis);Dbxref=InterPro:IPR011990,Pfam:PF13920,SUPERFAMILY:SSF48452,SUPERFAMILY:SSF57850;Ontology_term=GO:0005515;	NO	2.87375	4.10339
KlGene006097	1.61387	0.283283	1.68624	0.167996	0.866586	0.917045	ID=KlGene006097;Name=KlGene006097;Alias=maker-Kl00003-augustus-gene-69.6;Note=Similar to CRSP: CO(2)-response secreted protease (Arabidopsis thaliana);Dbxref=CDD:cd02120,CDD:cd04852,InterPro:IPR000209,InterPro:IPR010259,InterPro:IPR015500,InterPro:IPR034197,InterPro:IPR036852,PRINTS:PR00723,Pfam:PF00082,Pfam:PF05922,SUPERFAMILY:SSF52743;Ontology_term=GO:0004252,GO:0006508;	NO	0.0336656	0.0511034
KlGene006098	0.131758	0.675861	3.81695	0.177068	0.859455		ID=KlGene006098;Name=KlGene006098;Alias=maker-Kl00003-augustus-gene-69.14;Note=Similar to PERK12: Proline-rich receptor-like protein kinase PERK12 (Arabidopsis thaliana);Dbxref=CDD:cd14066,InterPro:IPR001245,InterPro:IPR011009,Pfam:PF07714,SUPERFAMILY:SSF56112;Ontology_term=GO:0004672,GO:0006468;	NO	0	0.0109848
KlGene006099	0						ID=KlGene006099;Name=KlGene006099;Alias=maker-Kl00003-augustus-gene-69.15;Note=Similar to PERK3: Proline-rich receptor-like protein kinase PERK3 (Arabidopsis thaliana);Dbxref=InterPro:IPR000719,InterPro:IPR011009,Pfam:PF00069,SUPERFAMILY:SSF56112;Ontology_term=GO:0004672,GO:0005524,GO:0006468;	NO	0	0
KlGene006100	209.52	0.837182	0.266981	3.13574	0.00171423	0.0084303	ID=KlGene006100;Name=KlGene006100;Alias=maker-Kl00003-augustus-gene-69.17;Note=Similar to SPCC576.05: SAC3 family protein 1 (Schizosaccharomyces pombe (strain 972 / ATCC 24843));Dbxref=InterPro:IPR005062,Pfam:PF03399;	NO	2.53543	5.55951
KlGene006101	1877.61	-0.43894	0.261319	-1.67971	0.0930142	0.19561	ID=KlGene006101;Name=KlGene006101;Alias=augustus_masked-Kl00003-processed-gene-69.29;Note=Similar to OXP1: 5-oxoprolinase (Arabidopsis thaliana);Dbxref=CDD:cd00452,InterPro:IPR000887,InterPro:IPR002821,InterPro:IPR003692,InterPro:IPR008040,Pfam:PF01081,Pfam:PF01968,Pfam:PF02538,Pfam:PF05378,SUPERFAMILY:SSF51569;Ontology_term=GO:0003824,GO:0016787,GO:0016829;	NO	22.0635	20.2686
KlGene006102	163.568	-0.651679	0.201228	-3.23851	0.00120154	0.0063438	ID=KlGene006102;Name=KlGene006102;Alias=augustus_masked-Kl00003-processed-gene-69.35;Note=Similar to DRAP1: Dr1-associated corepressor (Bos taurus);Dbxref=InterPro:IPR003958,InterPro:IPR009072,Pfam:PF00808,SUPERFAMILY:SSF47113;Ontology_term=GO:0046982;	NO	2.77927	2.1698
KlGene006103	342.184	-0.0622211	0.153313	-0.405844	0.684857	0.792589	ID=KlGene006103;Name=KlGene006103;Alias=maker-Kl00003-augustus-gene-69.19;Note=Similar to DRAP1: Dr1-associated corepressor (Homo sapiens);Dbxref=InterPro:IPR003958,InterPro:IPR009072,Pfam:PF00808,SUPERFAMILY:SSF47113;Ontology_term=GO:0046982;	NO	13.0258	15.2383
KlGene006104	0						ID=KlGene006104;Name=KlGene006104;Alias=augustus_masked-Kl00003-processed-gene-69.37;Note=Protein of unknown function;	NO	0	0
KlGene006105	0						ID=KlGene006105;Name=KlGene006105;Alias=augustus_masked-Kl00003-processed-gene-69.38;Note=Similar to ZFP3: Zinc finger protein 3 (Arabidopsis thaliana);Dbxref=InterPro:IPR036236,SUPERFAMILY:SSF57667;	NO	0	0
KlGene006106	371.864	0.36389	0.212579	1.71178	0.0869363	0.186134	ID=KlGene006106;Name=KlGene006106;Alias=maker-Kl00003-augustus-gene-69.10;Note=Similar to CFIS2: Pre-mRNA cleavage factor Im 25 kDa subunit 2 (Arabidopsis thaliana);Dbxref=InterPro:IPR015797,InterPro:IPR016706,Pfam:PF13869,SUPERFAMILY:SSF55811;Ontology_term=GO:0003729,GO:0005849,GO:0006378,GO:0016787;	NO	9.4706	14.8529
KlGene006107	1.07924	1.79251	1.86194	0.962709	0.335694	0.491856	ID=KlGene006107;Name=KlGene006107;Alias=maker-Kl00003-augustus-gene-69.20;Note=Similar to XTH22: Xyloglucan endotransglucosylase/hydrolase protein 22 (Arabidopsis thaliana);Dbxref=CDD:cd02176,InterPro:IPR000757,InterPro:IPR010713,InterPro:IPR013320,Pfam:PF00722,Pfam:PF06955,SUPERFAMILY:SSF49899;Ontology_term=GO:0004553,GO:0005618,GO:0005975,GO:0006073,GO:0016762,GO:0048046;	NO	0.0303769	0.13779
KlGene006109	4.15342	1.4474	0.989931	1.46213	0.143707	0.269375	ID=KlGene006109;Name=KlGene006109;Alias=maker-Kl00003-augustus-gene-69.11;Note=Similar to MAP65-5: 65-kDa microtubule-associated protein 5 (Arabidopsis thaliana);Dbxref=Pfam:PF03999;	NO	0.0544468	0.185156
KlGene006110	4.47062	-0.638396	1.41804	-0.450196	0.652569	0.769411	ID=KlGene006110;Name=KlGene006110;Alias=maker-Kl00003-augustus-gene-69.21;Note=Similar to At5g07050: WAT1-related protein At5g07050 (Arabidopsis thaliana);Dbxref=InterPro:IPR000620,Pfam:PF00892,SUPERFAMILY:SSF103481;Ontology_term=GO:0016020,GO:0016021;	NO	0.23942	0.194322
KlGene006111	0						ID=KlGene006111;Name=KlGene006111;Alias=maker-Kl00003-augustus-gene-69.12;Note=Protein of unknown function;	NO	0	0
KlGene006112	4.88128	2.57445	1.23857	2.07857	0.0376571	0.0989587	ID=KlGene006112;Name=KlGene006112;Alias=maker-Kl00003-augustus-gene-69.13;Note=Similar to NUDT16: Nudix hydrolase 16%2C mitochondrial (Arabidopsis thaliana);Dbxref=CDD:cd04666,InterPro:IPR000086,InterPro:IPR015797,Pfam:PF00293,SUPERFAMILY:SSF55811;Ontology_term=GO:0016787;	UP	0.0429107	0.307688
KlGene006113	20.5471	-0.00687634	0.738755	-0.00930801	0.992573	0.996065	ID=KlGene006113;Name=KlGene006113;Alias=maker-Kl00003-augustus-gene-69.22;Note=Similar to SIB1: Sigma factor binding protein 1%2C chloroplastic (Arabidopsis thaliana);Dbxref=InterPro:IPR008889,Pfam:PF05678;	NO	3.97578	4.93898
KlGene006114	328.749	0.905522	0.442149	2.048	0.0405598	0.104524	ID=KlGene006114;Name=KlGene006114;Alias=maker-Kl00003-augustus-gene-70.10;Note=Similar to CCR1: Cinnamoyl-CoA reductase 1 (Arabidopsis thaliana);Dbxref=CDD:cd08958,InterPro:IPR001509,InterPro:IPR036291,Pfam:PF01370,SUPERFAMILY:SSF51735;Ontology_term=GO:0003824,GO:0050662;	NO	7.98277	18.9486
KlGene006115	138.143	0.521114	0.28157	1.85075	0.0642062	0.148026	ID=KlGene006115;Name=KlGene006115;Alias=maker-Kl00003-augustus-gene-70.11;Note=Similar to PRMT3: Probable protein arginine N-methyltransferase 3 (Arabidopsis thaliana);Dbxref=CDD:cd02440,InterPro:IPR029063,InterPro:IPR036236,Pfam:PF12756,Pfam:PF13649,SUPERFAMILY:SSF53335,SUPERFAMILY:SSF57667;	NO	3.84753	6.74863
KlGene006116	837.16	0.69192	0.607072	1.13977	0.254383	0.40498	ID=KlGene006116;Name=KlGene006116;Alias=maker-Kl00003-augustus-gene-70.12;Note=Protein of unknown function;	NO	23.927	49.2568
KlGene006117	4.16687	1.84002	1.41599	1.29946	0.193786	0.334472	ID=KlGene006117;Name=KlGene006117;Alias=maker-Kl00003-augustus-gene-70.13;Note=Protein of unknown function;Dbxref=CDD:cd00027,InterPro:IPR001357,InterPro:IPR036420,SUPERFAMILY:SSF52113;	NO	0.0244735	0.109077
KlGene006118	441.292	0.436156	0.219878	1.98362	0.0472978	0.117614	ID=KlGene006118;Name=KlGene006118;Alias=maker-Kl00003-augustus-gene-70.14;Note=Similar to At1g74320: Probable choline kinase 2 (Arabidopsis thaliana);Dbxref=CDD:cd05157,InterPro:IPR011009,Pfam:PF01633,SUPERFAMILY:SSF56112;	NO	5.86142	9.66978
KlGene006119	11.8254	0.706588	0.565455	1.24959	0.211448	0.355757	ID=KlGene006119;Name=KlGene006119;Alias=augustus_masked-Kl00003-processed-gene-70.3;Note=Similar to ATL69: Putative RING-H2 finger protein ATL69 (Arabidopsis thaliana);Dbxref=InterPro:IPR001841,Pfam:PF13639,SUPERFAMILY:SSF57850;	NO	0.290468	0.579018
KlGene006120	0						ID=KlGene006120;Name=KlGene006120;Alias=augustus_masked-Kl00003-processed-gene-70.6;Note=Similar to HIDM: 2-hydroxyisoflavanone dehydratase (Glycyrrhiza echinata);Dbxref=InterPro:IPR013094,InterPro:IPR029058,Pfam:PF07859,SUPERFAMILY:SSF53474;Ontology_term=GO:0016787;	NO	0	0
KlGene006121	370.43	0.476102	0.242332	1.96467	0.0494527	0.12175	ID=KlGene006121;Name=KlGene006121;Alias=augustus_masked-Kl00003-processed-gene-70.7;Note=Similar to PUB4: U-box domain-containing protein 4 (Arabidopsis thaliana);Dbxref=InterPro:IPR016024,SUPERFAMILY:SSF48371;	NO	31.7745	53.6351
KlGene006122	0.807949	1.22106	2.90156	0.42083	0.673879		ID=KlGene006122;Name=KlGene006122;Alias=augustus_masked-Kl00003-processed-gene-70.8;Note=Similar to ANT: ADP%2CATP carrier protein%2C mitochondrial (Solanum tuberosum);Dbxref=InterPro:IPR002067,InterPro:IPR002113,InterPro:IPR018108,InterPro:IPR023395,PRINTS:PR00926,PRINTS:PR00927,Pfam:PF00153,SUPERFAMILY:SSF103506;Ontology_term=GO:0005743,GO:0022857,GO:0055085;	NO	0.0678021	0.210078
KlGene006123	2.52349	0.940514	1.52578	0.616417	0.537619	0.678711	ID=KlGene006123;Name=KlGene006123;Alias=maker-Kl00003-augustus-gene-70.16;Note=Similar to At1g75680: Endoglucanase 10 (Arabidopsis thaliana);Dbxref=InterPro:IPR001701,InterPro:IPR008928,Pfam:PF00759,SUPERFAMILY:SSF48208;Ontology_term=GO:0003824,GO:0004553,GO:0005975;	NO	0.109635	0.27051
KlGene006124	941.112	0.0109049	0.418585	0.0260519	0.979216	0.988098	ID=KlGene006124;Name=KlGene006124;Alias=augustus_masked-Kl00003-processed-gene-71.8;Note=Similar to ASPG2: Protein ASPARTIC PROTEASE IN GUARD CELL 2 (Arabidopsis thaliana);Dbxref=InterPro:IPR021109,InterPro:IPR032799,InterPro:IPR032861,Pfam:PF14541,Pfam:PF14543,SUPERFAMILY:SSF50630;	NO	51.7676	61.8762
KlGene006125	0						ID=KlGene006125;Name=KlGene006125;Alias=maker-Kl00003-augustus-gene-71.0;Note=Similar to HD3A: Protein HEADING DATE 3A (Oryza sativa subsp. japonica);Dbxref=CDD:cd00866,InterPro:IPR008914,InterPro:IPR035810,InterPro:IPR036610,Pfam:PF01161,SUPERFAMILY:SSF49777;	NO	0	0
KlGene006126	207.173	0.717112	0.240924	2.97651	0.00291551	0.0130396	ID=KlGene006126;Name=KlGene006126;Alias=augustus_masked-Kl00003-processed-gene-71.15;Note=Protein of unknown function;	NO	4.43145	8.84912
KlGene006127	9152.22	-0.629299	0.353155	-1.78193	0.0747601	0.166014	ID=KlGene006127;Name=KlGene006127;Alias=augustus_masked-Kl00003-processed-gene-71.10;Note=Similar to At3g02645: Putative UPF0481 protein At3g02645 (Arabidopsis thaliana);Dbxref=InterPro:IPR004158,Pfam:PF03140;	NO	597.82	480.329
KlGene006128	5.81582	-0.982144	1.03011	-0.953439	0.340368	0.496377	ID=KlGene006128;Name=KlGene006128;Alias=augustus_masked-Kl00003-processed-gene-71.11;Note=Similar to Os10g0391300: Zinc finger CCCH domain-containing protein 62 (Oryza sativa subsp. japonica);Dbxref=InterPro:IPR003034,InterPro:IPR036361,Pfam:PF02037,SUPERFAMILY:SSF68906;	NO	1.26646	0.777982
KlGene006129	845.828	0.0783062	0.219516	0.356721	0.721301	0.819095	ID=KlGene006129;Name=KlGene006129;Alias=maker-Kl00003-augustus-gene-71.5;Note=Similar to RPL36B: 60S ribosomal protein L36-2 (Arabidopsis thaliana);Dbxref=InterPro:IPR000509,Pfam:PF01158;Ontology_term=GO:0003735,GO:0005622,GO:0005840,GO:0006412;	NO	105.948	136.678
KlGene006130	585.64	-0.0337814	0.157789	-0.214092	0.830475	0.894004	ID=KlGene006130;Name=KlGene006130;Alias=maker-Kl00003-augustus-gene-71.6;Note=Similar to ytcJ: Putative amidohydrolase YtcJ (Bacillus subtilis (strain 168));Dbxref=CDD:cd01300,InterPro:IPR011059,InterPro:IPR013108,InterPro:IPR032466,InterPro:IPR033932,Pfam:PF07969,SUPERFAMILY:SSF51338,SUPERFAMILY:SSF51556;Ontology_term=GO:0016810;	NO	10.9068	12.9772
KlGene006131	1365.3	-0.872501	0.302404	-2.88522	0.00391142	0.0164767	ID=KlGene006131;Name=KlGene006131;Alias=maker-Kl00003-augustus-gene-71.7;Note=Similar to Cytochrome b-c1 complex subunit 8 (Solanum tuberosum);Dbxref=InterPro:IPR020101,InterPro:IPR036642,Pfam:PF10890,SUPERFAMILY:SSF81508;Ontology_term=GO:0005743,GO:0008121,GO:0022900,GO:0070469;	NO	100.479	66.5707
KlGene006132	12.3267	2.0418	1.15178	1.77273	0.0762735	0.168429	ID=KlGene006132;Name=KlGene006132;Alias=maker-Kl00003-augustus-gene-71.1;Note=Similar to At1g14910: Putative clathrin assembly protein At1g14910 (Arabidopsis thaliana);	NO	0.169134	0.897601
KlGene006133	1.62552	3.34489	2.41096	1.38737	0.16533	0.297158	ID=KlGene006133;Name=KlGene006133;Alias=maker-Kl00003-augustus-gene-71.2;Note=Similar to ARR9: Two-component response regulator ARR9 (Arabidopsis thaliana);Dbxref=InterPro:IPR011006,SUPERFAMILY:SSF52172;	NO	0.0330154	0.408286
KlGene006134	214.712	-0.150144	0.247521	-0.606591	0.544122	0.684136	ID=KlGene006134;Name=KlGene006134;Alias=augustus_masked-Kl00003-processed-gene-71.14;Note=Similar to At5g39865: Uncharacterized protein At5g39865 (Arabidopsis thaliana);Dbxref=CDD:cd03031,InterPro:IPR002109,InterPro:IPR036249,Pfam:PF00462,SUPERFAMILY:SSF52833;Ontology_term=GO:0009055,GO:0015035,GO:0045454;	NO	26.2317	29.0356
KlGene006135	354.75	2.92041	0.780356	3.7424	0.000182268	0.00130648	ID=KlGene006135;Name=KlGene006135;Alias=maker-Kl00003-augustus-gene-72.27;Note=Similar to AGD11: Probable ADP-ribosylation factor GTPase-activating protein AGD11 (Arabidopsis thaliana);Dbxref=InterPro:IPR000008,InterPro:IPR001164,InterPro:IPR037278,PRINTS:PR00405,Pfam:PF00168,Pfam:PF01412,SUPERFAMILY:SSF49562,SUPERFAMILY:SSF57863;Ontology_term=GO:0005096;	UP	3.5836	31.3907
KlGene006136	6326.24	0.25227	0.157034	1.60647	0.108172	0.218461	ID=KlGene006136;Name=KlGene006136;Alias=augustus_masked-Kl00003-processed-gene-72.0;Note=Protein of unknown function;	NO	85.7349	124.831
KlGene006137	0.393497	-0.734715	3.36217	-0.218524	0.827021		ID=KlGene006137;Name=KlGene006137;Alias=augustus_masked-Kl00003-processed-gene-72.12;Note=Similar to At2g33170: Probable leucine-rich repeat receptor-like protein kinase At2g33170 (Arabidopsis thaliana);Dbxref=InterPro:IPR001611,Pfam:PF00560,Pfam:PF13855,SUPERFAMILY:SSF52058;Ontology_term=GO:0005515;	NO	0.0398901	0.0247192
KlGene006138	8.61551	-0.149501	0.710751	-0.210343	0.8334	0.895697	ID=KlGene006138;Name=KlGene006138;Alias=augustus_masked-Kl00003-processed-gene-72.2;Note=Similar to PCMP-E87: Putative pentatricopeptide repeat-containing protein At3g01580 (Arabidopsis thaliana);Dbxref=InterPro:IPR002885,InterPro:IPR011990,Pfam:PF01535,Pfam:PF13041,SUPERFAMILY:SSF48452,TIGRFAM:TIGR00756;Ontology_term=GO:0005515;	NO	0.418915	0.465026
KlGene006139	327.368	0.369952	0.201542	1.8356	0.0664166	0.151901	ID=KlGene006139;Name=KlGene006139;Alias=maker-Kl00003-augustus-gene-72.28;Note=Similar to SKIP5: F-box protein SKIP5 (Arabidopsis thaliana);Dbxref=InterPro:IPR001810,InterPro:IPR011050,InterPro:IPR036047,Pfam:PF12937,SUPERFAMILY:SSF51126,SUPERFAMILY:SSF81383;Ontology_term=GO:0005515;	NO	9.24078	14.6463
KlGene006140	107.695	-0.451814	0.299649	-1.50781	0.131603	0.252933	ID=KlGene006140;Name=KlGene006140;Alias=maker-Kl00003-augustus-gene-72.20;Note=Similar to SINAT5: E3 ubiquitin-protein ligase SINAT5 (Arabidopsis thaliana);Dbxref=CDD:cd03829,CDD:cd16571,InterPro:IPR008974,InterPro:IPR018121,Pfam:PF03145,SUPERFAMILY:SSF49599,SUPERFAMILY:SSF57850;Ontology_term=GO:0005515,GO:0005634,GO:0006511,GO:0007275;	NO	2.99815	2.69235
KlGene006141	45.0216	-0.969804	0.500534	-1.93754	0.0526798	0.127584	ID=KlGene006141;Name=KlGene006141;Alias=augustus_masked-Kl00003-processed-gene-72.14;Note=Similar to PYRE-F: Uridine 5'-monophosphate synthase (Arabidopsis thaliana);Dbxref=CDD:cd04725,CDD:cd06223,InterPro:IPR000836,InterPro:IPR001754,InterPro:IPR004467,InterPro:IPR011060,InterPro:IPR014732,InterPro:IPR029057,Pfam:PF00215,SUPERFAMILY:SSF51366,SUPERFAMILY:SSF53271,TIGRFAM:TIGR00336,TIGRFAM:TIGR01740;Ontology_term=GO:0003824,GO:0004588,GO:0004590,GO:0006207,GO:0009116,GO:0044205;	NO	1.22828	0.768769
KlGene006143	91.9373	1.21208	0.258805	4.68338	2.82183e-06	3.55383e-05	ID=KlGene006143;Name=KlGene006143;Alias=maker-Kl00003-augustus-gene-72.21;Note=Similar to E2FB: Transcription factor E2FB (Arabidopsis thaliana);Dbxref=CDD:cd14660,InterPro:IPR003316,InterPro:IPR032198,InterPro:IPR036390,InterPro:IPR037241,Pfam:PF02319,Pfam:PF16421,SUPERFAMILY:SSF144074,SUPERFAMILY:SSF46785;Ontology_term=GO:0003700,GO:0005667,GO:0006355,GO:0046983;	UP	1.10542	3.14695
KlGene006144	1.6716	0.100457	1.4127	0.0711097	0.94331	0.967342	ID=KlGene006144;Name=KlGene006144;Alias=maker-Kl00003-augustus-gene-72.31;Note=Similar to FAM210B: Protein FAM210B (Homo sapiens);Dbxref=InterPro:IPR009688,Pfam:PF06916;	NO	0.140155	0.185124
KlGene006145	635.254	-0.194019	0.227789	-0.85175	0.394353	0.550435	ID=KlGene006145;Name=KlGene006145;Alias=augustus_masked-Kl00003-processed-gene-72.6;Note=Protein of unknown function;	NO	159.541	170.952
KlGene006146	709.207	-0.0788808	0.258587	-0.305046	0.760331	0.847517	ID=KlGene006146;Name=KlGene006146;Alias=maker-Kl00003-augustus-gene-72.22;Note=Similar to CS: Citrate synthase%2C mitochondrial (Daucus carota);Dbxref=InterPro:IPR002020,InterPro:IPR010109,InterPro:IPR036969,PRINTS:PR00143,Pfam:PF00285,SUPERFAMILY:SSF48256,TIGRFAM:TIGR01793;Ontology_term=GO:0004108,GO:0006101,GO:0046912;	NO	11.1189	12.7933
KlGene006148	436.382	-0.232168	0.157183	-1.47706	0.13966	0.26415	ID=KlGene006148;Name=KlGene006148;Alias=maker-Kl00003-augustus-gene-72.23;Note=Similar to Rnf5: E3 ubiquitin-protein ligase RNF5 (Rattus norvegicus);Dbxref=CDD:cd16745,Pfam:PF13920,SUPERFAMILY:SSF57850;	NO	22.2933	23.2509
KlGene006149	5.42766	1.40311	0.914817	1.53376	0.12509	0.243599	ID=KlGene006149;Name=KlGene006149;Alias=maker-Kl00003-augustus-gene-72.32;Note=Protein of unknown function;	NO	0.489675	1.61499
KlGene006150	688.995	-0.55975	0.25851	-2.16529	0.0303654	0.083775	ID=KlGene006150;Name=KlGene006150;Alias=maker-Kl00003-augustus-gene-72.33;Note=Protein of unknown function;Dbxref=CDD:cd04508,InterPro:IPR005491,InterPro:IPR036142,Pfam:PF03735,SUPERFAMILY:SSF158639,SUPERFAMILY:SSF63748;	NO	20.8646	17.4315
KlGene006151	0						ID=KlGene006151;Name=KlGene006151;Alias=maker-Kl00003-augustus-gene-72.24;Note=Similar to RANGAP1: RAN GTPase-activating protein 1 (Arabidopsis thaliana);Dbxref=SUPERFAMILY:SSF52047;	NO	0	0
KlGene006152	1862.13	0.293381	0.126984	2.31039	0.0208668	0.0626973	ID=KlGene006152;Name=KlGene006152;Alias=maker-Kl00003-augustus-gene-72.25;Note=Similar to At3g52120: SURP and G-patch domain-containing protein 1-like protein (Arabidopsis thaliana);Dbxref=InterPro:IPR000061,InterPro:IPR000467,InterPro:IPR035967,Pfam:PF01585,Pfam:PF01805,SUPERFAMILY:SSF109905;Ontology_term=GO:0003676,GO:0003723,GO:0006396;	NO	37.8219	56.6978
KlGene006153	2560.47	0.287697	0.21726	1.3242	0.185435	0.32341	ID=KlGene006153;Name=KlGene006153;Alias=maker-Kl00003-augustus-gene-72.26;Note=Similar to FMT: Clustered mitochondria protein (Arabidopsis thaliana);Dbxref=CDD:cd15466,InterPro:IPR007967,InterPro:IPR011990,InterPro:IPR025697,InterPro:IPR028275,InterPro:IPR033646,Pfam:PF05303,Pfam:PF12807,Pfam:PF13236,Pfam:PF13424,Pfam:PF15044,SUPERFAMILY:SSF103107,SUPERFAMILY:SSF48452;Ontology_term=GO:0005515;	NO	18.4533	27.5111
KlGene006154	782.59	-0.138488	0.162308	-0.853239	0.393527	0.549456	ID=KlGene006154;Name=KlGene006154;Alias=maker-Kl00003-augustus-gene-73.7;Note=Similar to ATJ1: Chaperone protein dnaJ 1%2C mitochondrial (Arabidopsis thaliana);Dbxref=CDD:cd06257,CDD:cd10719,CDD:cd10747,InterPro:IPR001305,InterPro:IPR001623,InterPro:IPR002939,InterPro:IPR008971,InterPro:IPR012724,InterPro:IPR036410,InterPro:IPR036869,PRINTS:PR00625,Pfam:PF00226,Pfam:PF00684,Pfam:PF01556,SUPERFAMILY:SSF46565,SUPERFAMILY:SSF49493,SUPERFAMILY:SSF57938,TIGRFAM:TIGR02349;Ontology_term=GO:0005524,GO:0006457,GO:0009408,GO:0031072,GO:0051082;	NO	11.4579	12.6613
KlGene006155	890.543	0.419659	0.218665	1.91918	0.0549612	0.131683	ID=KlGene006155;Name=KlGene006155;Alias=maker-Kl00003-augustus-gene-73.8;Note=Similar to RPL6: 60S ribosomal protein L6 (Mesembryanthemum crystallinum);Dbxref=CDD:cd13156,InterPro:IPR000915,InterPro:IPR005568,InterPro:IPR008991,Pfam:PF01159,Pfam:PF03868,SUPERFAMILY:SSF50104;Ontology_term=GO:0003735,GO:0005622,GO:0005840,GO:0006412;	NO	36.3611	59.451
KlGene006156	760.102	-0.68671	0.235734	-2.91307	0.00357893	0.0153761	ID=KlGene006156;Name=KlGene006156;Alias=maker-Kl00003-augustus-gene-73.0;Note=Similar to PSRP2: 30S ribosomal protein 2%2C chloroplastic (Spinacia oleracea);Dbxref=InterPro:IPR000504,InterPro:IPR035979,Pfam:PF00076,SUPERFAMILY:SSF54928;Ontology_term=GO:0003676;	NO	50.5815	38.0378
KlGene006157	1425.17	2.94685	0.348763	8.44944	2.92702e-17	3.39333e-15	ID=KlGene006157;Name=KlGene006157;Alias=maker-Kl00003-augustus-gene-73.9;Note=Similar to GATA10: GATA transcription factor 10 (Arabidopsis thaliana);Dbxref=CDD:cd00202,InterPro:IPR000679,Pfam:PF00320,SUPERFAMILY:SSF57716;Ontology_term=GO:0006355,GO:0008270,GO:0043565;	UP	9.5156	88.1825
KlGene006158	7.29308	2.98914	0.876952	3.40855	0.000653082	0.00381779	ID=KlGene006158;Name=KlGene006158;Alias=augustus_masked-Kl00003-processed-gene-73.21;Note=Similar to CDT1A: CDT1-like protein a%2C chloroplastic (Arabidopsis thaliana);Dbxref=CDD:cd08674,CDD:cd08767,InterPro:IPR014939,InterPro:IPR032054,InterPro:IPR036390,Pfam:PF08839,Pfam:PF16679,SUPERFAMILY:SSF46785;	UP	0.0637812	0.636221
KlGene006159	0.149511	0.675861	3.81695	0.177068	0.859455		ID=KlGene006159;Name=KlGene006159;Alias=maker-Kl00003-augustus-gene-73.1;Note=Similar to PCMP-E28: Pentatricopeptide repeat-containing protein At2g22410%2C mitochondrial (Arabidopsis thaliana);	NO	0	0.0530867
KlGene006160	0						ID=KlGene006160;Name=KlGene006160;Alias=augustus_masked-Kl00003-processed-gene-73.22;Note=Similar to ITIH4: Inter-alpha-trypsin inhibitor heavy chain H4 (Sus scrofa);Dbxref=InterPro:IPR002035,InterPro:IPR036465,Pfam:PF13519,SUPERFAMILY:SSF53300;	NO	0	0
KlGene006161	7.60183	-0.81121	1.46421	-0.554027	0.579561	0.713398	ID=KlGene006161;Name=KlGene006161;Alias=maker-Kl00003-augustus-gene-73.2;Note=Similar to PCMP-E28: Pentatricopeptide repeat-containing protein At2g22410%2C mitochondrial (Arabidopsis thaliana);Dbxref=InterPro:IPR002885,Pfam:PF01535,Pfam:PF12854,Pfam:PF13041,TIGRFAM:TIGR00756;	NO	0.688991	0.456069
KlGene006163	0						ID=KlGene006163;Name=KlGene006163;Alias=maker-Kl00003-augustus-gene-73.3;Note=Similar to VAMP727: Vesicle-associated membrane protein 727 (Arabidopsis thaliana);Dbxref=CDD:cd15843,InterPro:IPR001388,InterPro:IPR010908,InterPro:IPR011012,PRINTS:PR00219,Pfam:PF00957,Pfam:PF13774,SUPERFAMILY:SSF58038,SUPERFAMILY:SSF64356;Ontology_term=GO:0016021,GO:0016192;	NO	0	0
KlGene006164	42.5149	0.864621	0.354983	2.43567	0.0148644	0.0478261	ID=KlGene006164;Name=KlGene006164;Alias=maker-Kl00003-augustus-gene-73.4;Note=Similar to Mmtag2: Multiple myeloma tumor-associated protein 2 homolog (Mus musculus);Dbxref=InterPro:IPR019315,Pfam:PF10159;	NO	0.960973	2.14901
KlGene006165	0						ID=KlGene006165;Name=KlGene006165;Alias=maker-Kl00003-augustus-gene-73.5;Note=Similar to VAMP727: Vesicle-associated membrane protein 727 (Arabidopsis thaliana);Dbxref=CDD:cd15843,InterPro:IPR001388,InterPro:IPR010908,InterPro:IPR011012,PRINTS:PR00219,Pfam:PF00957,Pfam:PF13774,SUPERFAMILY:SSF58038,SUPERFAMILY:SSF64356;Ontology_term=GO:0016021,GO:0016192;	NO	0	0
KlGene006166	0						ID=KlGene006166;Name=KlGene006166;Alias=maker-Kl00003-augustus-gene-73.6;Note=Similar to RPS25: 40S ribosomal protein S25 (Solanum lycopersicum);Dbxref=InterPro:IPR004977,Pfam:PF03297;	NO	0	0
KlGene006167	0						ID=KlGene006167;Name=KlGene006167;Alias=augustus_masked-Kl00003-processed-gene-74.8;Note=Similar to At3g52260: RNA pseudouridine synthase 5 (Arabidopsis thaliana);Dbxref=CDD:cd02869,InterPro:IPR006145,InterPro:IPR020103,Pfam:PF00849,SUPERFAMILY:SSF55120;Ontology_term=GO:0001522,GO:0003723,GO:0009451,GO:0009982;	NO	0	0
KlGene006168	0.235371	1.47739	3.78177	0.390661	0.696048		ID=KlGene006168;Name=KlGene006168;Alias=augustus_masked-Kl00003-processed-gene-74.7;Note=Protein of unknown function;	NO	0	0.0173917
KlGene006169	508.253	-0.252632	0.137792	-1.83343	0.0667388	0.152432	ID=KlGene006169;Name=KlGene006169;Alias=maker-Kl00003-augustus-gene-74.0;Note=Similar to DCP2: mRNA-decapping enzyme subunit 2 (Arabidopsis thaliana);Dbxref=CDD:cd03672,InterPro:IPR000086,InterPro:IPR007722,InterPro:IPR015797,InterPro:IPR036189,Pfam:PF00293,Pfam:PF05026,SUPERFAMILY:SSF140586,SUPERFAMILY:SSF55811;Ontology_term=GO:0003723,GO:0016787,GO:0030145;	NO	13.5773	13.9429
KlGene006170	19585.7	-0.844917	0.207837	-4.06528	4.79752e-05	0.000415226	ID=KlGene006170;Name=KlGene006170;Alias=maker-Kl00003-augustus-gene-74.1;Note=Similar to PIP2-5: Probable aquaporin PIP2-5 (Arabidopsis thaliana);Dbxref=CDD:cd00333,InterPro:IPR000425,InterPro:IPR023271,PRINTS:PR00783,Pfam:PF00230,SUPERFAMILY:SSF81338,TIGRFAM:TIGR00861;Ontology_term=GO:0015267,GO:0016020,GO:0055085;	NO	1377.95	946.83
KlGene006171	228.941	0.047484	0.518666	0.0915503	0.927055	0.956796	ID=KlGene006171;Name=KlGene006171;Alias=maker-Kl00003-augustus-gene-74.2;Note=Similar to PLP6: Patatin-like protein 6 (Arabidopsis thaliana);Dbxref=CDD:cd07199,InterPro:IPR002641,InterPro:IPR016035,Pfam:PF01734,SUPERFAMILY:SSF52151;Ontology_term=GO:0006629;	NO	5.08547	6.24547
KlGene006172	2408.31	-0.252038	0.144826	-1.74028	0.0818106	0.177705	ID=KlGene006172;Name=KlGene006172;Alias=maker-Kl00003-augustus-gene-74.3;Note=Similar to sll0005: Uncharacterized protein sll0005 (Synechocystis sp. (strain PCC 6803 / Kazusa));Dbxref=CDD:cd05121,InterPro:IPR002575,InterPro:IPR004147,InterPro:IPR011009,Pfam:PF01636,Pfam:PF03109,SUPERFAMILY:SSF56112;	NO	36.2964	37.348
KlGene006173	4.66307	4.98452	1.88758	2.64069	0.00827371	0.0301182	ID=KlGene006173;Name=KlGene006173;Alias=maker-Kl00003-augustus-gene-74.4;Note=Similar to Tmem115: Transmembrane protein 115 (Mus musculus);Dbxref=InterPro:IPR013861,Pfam:PF08551,SUPERFAMILY:SSF144091;Ontology_term=GO:0006890,GO:0016021;	UP	0.0074264	0.284565
KlGene006174	1109.06	3.85138	0.619372	6.2182	5.02886e-10	1.55795e-08	ID=KlGene006174;Name=KlGene006174;Alias=maker-Kl00003-augustus-gene-74.5;Note=Similar to MLO6: MLO-like protein 6 (Arabidopsis thaliana);Dbxref=InterPro:IPR004326,Pfam:PF03094;Ontology_term=GO:0006952,GO:0016021;	UP	3.24782	55.5886
KlGene006175	282.057	-1.44983	0.202984	-7.14258	9.1598e-13	4.92105e-11	ID=KlGene006175;Name=KlGene006175;Alias=augustus_masked-Kl00003-processed-gene-74.15;Note=Similar to TET6: Tetraspanin-6 (Arabidopsis thaliana);Dbxref=InterPro:IPR018499,Pfam:PF00335;Ontology_term=GO:0016021;	DOWN	31.7231	14.1511
KlGene006177	1197.28	-0.317105	0.256484	-1.23635	0.216327	0.361618	ID=KlGene006177;Name=KlGene006177;Alias=maker-Kl00003-augustus-gene-75.13;Note=Similar to DNA-directed RNA polymerase II subunit RPB7 (Glycine max);Dbxref=CDD:cd04329,CDD:cd04462,InterPro:IPR003029,InterPro:IPR005576,InterPro:IPR012340,InterPro:IPR036898,Pfam:PF00575,Pfam:PF03876,SUPERFAMILY:SSF50249,SUPERFAMILY:SSF88798;Ontology_term=GO:0003676,GO:0003899,GO:0006351;	NO	40.3763	39.471
KlGene006178	1427.31	0.222701	0.181549	1.22667	0.219946	0.366084	ID=KlGene006178;Name=KlGene006178;Alias=maker-Kl00003-augustus-gene-75.14;Note=Similar to ncor1: Nuclear receptor corepressor 1 (Xenopus tropicalis);Dbxref=CDD:cd00167,InterPro:IPR001005,InterPro:IPR009057,Pfam:PF00249,SUPERFAMILY:SSF46689;Ontology_term=GO:0003677;	NO	18.4646	26.4925
KlGene006179	59.8283	-0.10996	0.373994	-0.294014	0.768747	0.853553	ID=KlGene006179;Name=KlGene006179;Alias=maker-Kl00003-augustus-gene-75.20;Note=Similar to At3g52260: RNA pseudouridine synthase 5 (Arabidopsis thaliana);Dbxref=CDD:cd02869,InterPro:IPR006145,InterPro:IPR020103,Pfam:PF00849,SUPERFAMILY:SSF55120;Ontology_term=GO:0001522,GO:0003723,GO:0009451,GO:0009982;	NO	1.1965	1.34295
KlGene006180	808.65	0.486454	0.340939	1.42681	0.153636	0.281847	ID=KlGene006180;Name=KlGene006180;Alias=maker-Kl00003-augustus-gene-75.22;Note=Protein of unknown function;	NO	23.2172	38.9369
KlGene006181	0						ID=KlGene006181;Name=KlGene006181;Alias=maker-Kl00003-augustus-gene-75.23;Note=Similar to Gtf2f2: General transcription factor IIF subunit 2 (Mus musculus);Dbxref=CDD:cd07980,InterPro:IPR003196,InterPro:IPR011039,InterPro:IPR036390,Pfam:PF02270,SUPERFAMILY:SSF46785,SUPERFAMILY:SSF50916;Ontology_term=GO:0005674,GO:0006366,GO:0006367;	NO	0	0
KlGene006183	471.075	-0.217844	0.188097	-1.15815	0.246804	0.396437	ID=KlGene006183;Name=KlGene006183;Alias=maker-Kl00003-augustus-gene-75.24;Note=Similar to EIL3: ETHYLENE INSENSITIVE 3-like 3 protein (Arabidopsis thaliana);Dbxref=InterPro:IPR006957,Pfam:PF04873;Ontology_term=GO:0005634;	NO	15.7395	16.6008
KlGene006184	350.217	-0.79876	0.267254	-2.98876	0.00280108	0.0126589	ID=KlGene006184;Name=KlGene006184;Alias=maker-Kl00003-augustus-gene-75.15;Note=Similar to IQD1: Protein IQ-DOMAIN 1 (Arabidopsis thaliana);Dbxref=InterPro:IPR000048,Pfam:PF00612;Ontology_term=GO:0005515;	NO	15.5302	10.9352
KlGene006185	1231.04	0.234338	0.235327	0.995795	0.31935	0.473965	ID=KlGene006185;Name=KlGene006185;Alias=maker-Kl00003-augustus-gene-75.25;Note=Similar to At3g52300: ATP synthase subunit d%2C mitochondrial (Arabidopsis thaliana);Dbxref=InterPro:IPR008689,InterPro:IPR036228,Pfam:PF05873,SUPERFAMILY:SSF161065;Ontology_term=GO:0000276,GO:0015078,GO:0015986;	NO	39.3493	56.2727
KlGene006186	177.524	-0.0252375	0.2056	-0.12275	0.902305	0.941054	ID=KlGene006186;Name=KlGene006186;Alias=maker-Kl00003-augustus-gene-75.16;Note=Protein of unknown function;Dbxref=InterPro:IPR011051,SUPERFAMILY:SSF51182;	NO	7.63304	9.12866
KlGene006187	0						ID=KlGene006187;Name=KlGene006187;Alias=maker-Kl00003-augustus-gene-75.26;Note=Similar to LT101.1: Low temperature-induced protein lt101.1 (Hordeum vulgare);Dbxref=InterPro:IPR000612,Pfam:PF01679;Ontology_term=GO:0016021;	NO	0	0
KlGene006188	0						ID=KlGene006188;Name=KlGene006188;Alias=maker-Kl00003-augustus-gene-75.17;Note=Protein of unknown function;	NO	0	0
KlGene006189	0						ID=KlGene006189;Name=KlGene006189;Alias=maker-Kl00003-augustus-gene-75.18;Note=Protein of unknown function;	NO	0	0
KlGene006190	249.507	0.227386	0.198724	1.14423	0.252528	0.402725	ID=KlGene006190;Name=KlGene006190;Alias=augustus_masked-Kl00003-processed-gene-75.7;Note=Similar to TON1A: Protein TONNEAU 1a (Arabidopsis thaliana);Dbxref=InterPro:IPR006594,Pfam:PF16045;Ontology_term=GO:0005515;	NO	5.56122	7.95044
KlGene006194	168.779	-0.242071	0.388299	-0.623414	0.533012	0.675333	ID=KlGene006194;Name=KlGene006194;Alias=maker-Kl00003-augustus-gene-76.2;Note=Protein of unknown function;	NO	3.43767	3.59496
KlGene006195	579.17	0.0367057	0.215206	0.170561	0.864569	0.915782	ID=KlGene006195;Name=KlGene006195;Alias=maker-Kl00003-augustus-gene-76.0;Note=Similar to maea: Macrophage erythroblast attacher (Danio rerio);Dbxref=CDD:cd16659,InterPro:IPR024964,Pfam:PF10607,SUPERFAMILY:SSF57850;	NO	13.081	16.3739
KlGene006196	1279.11	-0.213866	0.197016	-1.08553	0.277689	0.430417	ID=KlGene006196;Name=KlGene006196;Alias=maker-Kl00003-augustus-gene-76.3;Note=Similar to RS2Z32: Serine/arginine-rich splicing factor RS2Z32 (Arabidopsis thaliana);Dbxref=InterPro:IPR000504,InterPro:IPR001878,InterPro:IPR035979,InterPro:IPR036875,Pfam:PF00076,Pfam:PF00098,SUPERFAMILY:SSF54928,SUPERFAMILY:SSF57756;Ontology_term=GO:0003676,GO:0008270;	NO	36.0285	37.9818
KlGene006197	2143.15	0.473229	0.119582	3.95737	7.57807e-05	0.000615041	ID=KlGene006197;Name=KlGene006197;Alias=maker-Kl00003-augustus-gene-76.1;Note=Similar to leng8: Leukocyte receptor cluster member 8 homolog (Xenopus laevis);Dbxref=InterPro:IPR005062,Pfam:PF03399;	NO	25.5852	43.5527
KlGene006198	310.798	1.072	0.451791	2.37278	0.0176549	0.0548651	ID=KlGene006198;Name=KlGene006198;Alias=augustus_masked-Kl00003-processed-gene-76.11;Note=Similar to ABCG16: ABC transporter G family member 16 (Arabidopsis thaliana);Dbxref=CDD:cd03213,InterPro:IPR003439,InterPro:IPR013525,InterPro:IPR027417,Pfam:PF00005,Pfam:PF01061,SUPERFAMILY:SSF52540;Ontology_term=GO:0005524,GO:0016020,GO:0016887;	UP	8.78017	23.2593
KlGene006199	563.658	-0.316636	0.298066	-1.0623	0.288099	0.441397	ID=KlGene006199;Name=KlGene006199;Alias=augustus_masked-Kl00003-processed-gene-76.12;Note=Similar to HERK1: Receptor-like protein kinase HERK 1 (Arabidopsis thaliana);Dbxref=CDD:cd14066,InterPro:IPR001245,InterPro:IPR011009,InterPro:IPR024788,Pfam:PF07714,Pfam:PF12819,SUPERFAMILY:SSF56112;Ontology_term=GO:0004672,GO:0006468;	NO	23.2708	22.8775
KlGene006200	167.419	2.04191	0.302642	6.74693	1.51003e-11	6.45855e-10	ID=KlGene006200;Name=KlGene006200;Alias=maker-Kl00003-augustus-gene-76.4;Note=Similar to CHI: Chalcone--flavonone isomerase (Camellia sinensis);Dbxref=InterPro:IPR016087,InterPro:IPR036298,Pfam:PF02431,SUPERFAMILY:SSF54626;Ontology_term=GO:0016872;	UP	4.18458	21.0357
KlGene006201	69.595	1.26918	0.5041	2.5177	0.0118123	0.0399124	ID=KlGene006201;Name=KlGene006201;Alias=maker-Kl00003-augustus-gene-77.0;Note=Protein of unknown function;	UP	10.8899	31.3192
KlGene006202	3502.98	0.153292	0.216539	0.70792	0.478995	0.628587	ID=KlGene006202;Name=KlGene006202;Alias=maker-Kl00003-augustus-gene-77.1;Note=Similar to SMT1: Cycloartenol-C-24-methyltransferase (Arabidopsis thaliana);Dbxref=CDD:cd02440,InterPro:IPR013216,InterPro:IPR013705,InterPro:IPR029063,Pfam:PF08241,Pfam:PF08498,SUPERFAMILY:SSF53335;Ontology_term=GO:0006694,GO:0008168;	NO	126.276	170.912
KlGene006203	92.4835	0.237624	0.443349	0.535976	0.591975	0.723208	ID=KlGene006203;Name=KlGene006203;Alias=maker-Kl00003-augustus-gene-77.5;Note=Similar to Smt1-1: Cycloartenol-C-24-methyltransferase 1 (Oryza sativa subsp. japonica);Dbxref=CDD:cd02440,InterPro:IPR013216,InterPro:IPR013705,InterPro:IPR029063,Pfam:PF08241,Pfam:PF08498,SUPERFAMILY:SSF53335;Ontology_term=GO:0006694,GO:0008168;	NO	0.990066	1.46362
KlGene006205	663.194	0.704145	0.206774	3.40539	0.000660688	0.00384999	ID=KlGene006205;Name=KlGene006205;Alias=maker-Kl00003-augustus-gene-77.2;Note=Protein of unknown function;	NO	5.95207	11.8479
KlGene006206	0.253088	-0.0454717	3.81695	-0.0119131	0.990495		ID=KlGene006206;Name=KlGene006206;Alias=augustus_masked-Kl00003-processed-gene-77.13;Note=Similar to MAKR4: Probable membrane-associated kinase regulator 4 (Arabidopsis thaliana);	NO	0.0271962	0.0341467
KlGene006207	327.199	-0.291443	0.324537	-0.898026	0.369172	0.525239	ID=KlGene006207;Name=KlGene006207;Alias=augustus_masked-Kl00003-processed-gene-77.17;Note=Similar to RPL35: 60S ribosomal protein L35 (Euphorbia esula);Dbxref=CDD:cd00427,InterPro:IPR001854,InterPro:IPR036049,Pfam:PF00831,SUPERFAMILY:SSF46561,TIGRFAM:TIGR00012;Ontology_term=GO:0003735,GO:0005622,GO:0005840,GO:0006412;	NO	11.9491	11.8951
KlGene006209	0						ID=KlGene006209;Name=KlGene006209;Alias=maker-Kl00003-augustus-gene-77.3;Note=Similar to CSE: Caffeoylshikimate esterase (Arabidopsis thaliana);Dbxref=InterPro:IPR022742,InterPro:IPR029058,Pfam:PF12146,SUPERFAMILY:SSF53474;	NO	0	0
KlGene006210	3527.56	-0.689457	0.311776	-2.21139	0.0270091	0.0765183	ID=KlGene006210;Name=KlGene006210;Alias=maker-Kl00003-augustus-gene-77.4;Note=Similar to CSE: Caffeoylshikimate esterase (Arabidopsis thaliana);Dbxref=InterPro:IPR000073,InterPro:IPR022742,InterPro:IPR029058,PRINTS:PR00111,Pfam:PF12146,SUPERFAMILY:SSF53474;	NO	184.365	137.023
KlGene006211	661.882	0.142549	0.293859	0.485096	0.627609	0.750955	ID=KlGene006211;Name=KlGene006211;Alias=maker-Kl00003-augustus-gene-77.8;Note=Protein of unknown function;Dbxref=InterPro:IPR025486,Pfam:PF14309;	NO	15.401	20.9684
KlGene006212	2083.08	-0.89596	0.306454	-2.92364	0.00345968	0.014946	ID=KlGene006212;Name=KlGene006212;Alias=augustus_masked-Kl00003-processed-gene-78.0;Note=Similar to DHAR2: Glutathione S-transferase DHAR2 (Arabidopsis thaliana);Dbxref=CDD:cd00570,CDD:cd03201,InterPro:IPR004045,InterPro:IPR036249,InterPro:IPR036282,Pfam:PF13410,Pfam:PF13417,SUPERFAMILY:SSF47616,SUPERFAMILY:SSF52833;Ontology_term=GO:0005515;	NO	125.096	81.1311
KlGene006213	749.302	-1.86902	0.436957	-4.27737	1.89118e-05	0.000186052	ID=KlGene006213;Name=KlGene006213;Alias=maker-Kl00003-augustus-gene-78.16;Note=Protein of unknown function;Dbxref=InterPro:IPR006476,Pfam:PF09713,TIGRFAM:TIGR01589;	DOWN	119.103	39.8502
KlGene006214	0.780356	0.708665	2.93326	0.241596	0.809093		ID=KlGene006214;Name=KlGene006214;Alias=augustus_masked-Kl00003-processed-gene-78.5;Note=Protein of unknown function;	NO	0.152761	0.276207
KlGene006215	143.879	-0.802795	0.328347	-2.44496	0.0144869	0.0468924	ID=KlGene006215;Name=KlGene006215;Alias=maker-Kl00003-augustus-gene-78.17;Note=Similar to MTP5: Metal tolerance protein 5 (Oryza sativa subsp. japonica);Dbxref=InterPro:IPR002524,InterPro:IPR027469,InterPro:IPR027470,InterPro:IPR036837,Pfam:PF01545,Pfam:PF16916,SUPERFAMILY:SSF160240,SUPERFAMILY:SSF161111,TIGRFAM:TIGR01297;Ontology_term=GO:0006812,GO:0008324,GO:0016021,GO:0055085;	NO	4.92517	3.45363
KlGene006216	121.143	-0.452809	0.262503	-1.72497	0.0845332	0.182336	ID=KlGene006216;Name=KlGene006216;Alias=augustus_masked-Kl00003-processed-gene-78.7;Note=Similar to LECRK81: L-type lectin-domain containing receptor kinase VIII.1 (Arabidopsis thaliana);Dbxref=InterPro:IPR000719,InterPro:IPR011009,Pfam:PF00069,SUPERFAMILY:SSF56112;Ontology_term=GO:0004672,GO:0005524,GO:0006468;	NO	27.0013	24.3239
KlGene006217	46.3948	-0.62243	0.421229	-1.47765	0.139501	0.263983	ID=KlGene006217;Name=KlGene006217;Alias=augustus_masked-Kl00003-processed-gene-78.8;Note=Similar to LECRK82: L-type lectin-domain containing receptor kinase VIII.2 (Arabidopsis thaliana);	NO	17.327	13.7782
KlGene006218	1260.08	-0.201539	0.170305	-1.1834	0.236651	0.385243	ID=KlGene006218;Name=KlGene006218;Alias=maker-Kl00003-augustus-gene-78.13;Note=Similar to HEXO1: Beta-hexosaminidase 1 (Arabidopsis thaliana);Dbxref=CDD:cd06562,InterPro:IPR015883,InterPro:IPR017853,InterPro:IPR025705,InterPro:IPR029018,InterPro:IPR029019,PRINTS:PR00738,Pfam:PF00728,Pfam:PF14845,SUPERFAMILY:SSF51445,SUPERFAMILY:SSF55545;Ontology_term=GO:0004553,GO:0004563,GO:0005975;	NO	20.783	22.0381
KlGene006219	392.285	0.00555693	0.164991	0.0336802	0.973132	0.984471	ID=KlGene006219;Name=KlGene006219;Alias=maker-Kl00003-augustus-gene-78.14;Note=Similar to MKP1: Protein-tyrosine-phosphatase MKP1 (Arabidopsis thaliana);Dbxref=CDD:cd00127,InterPro:IPR000340,InterPro:IPR020422,InterPro:IPR029021,Pfam:PF00782,SUPERFAMILY:SSF52799,SUPERFAMILY:SSF55753;Ontology_term=GO:0006470,GO:0008138,GO:0016311;	NO	3.62831	4.45558
KlGene006220	450.939	0.233506	0.22954	1.01728	0.309021	0.463524	ID=KlGene006220;Name=KlGene006220;Alias=maker-Kl00003-augustus-gene-78.18;Note=Similar to At5g66560: BTB/POZ domain-containing protein At5g66560 (Arabidopsis thaliana);Dbxref=InterPro:IPR011333,InterPro:IPR027356,Pfam:PF03000,SUPERFAMILY:SSF54695;	NO	11.5628	16.8312
KlGene006221	3586.96	-0.335687	0.211129	-1.58996	0.111844	0.22373	ID=KlGene006221;Name=KlGene006221;Alias=augustus_masked-Kl00003-processed-gene-78.10;Note=Similar to LCY1: Lycopene beta cyclase%2C chloroplastic (Solanum lycopersicum);Dbxref=InterPro:IPR010108,InterPro:IPR036188,Pfam:PF05834,SUPERFAMILY:SSF51905,TIGRFAM:TIGR01790;Ontology_term=GO:0016117,GO:0016705;	NO	241.958	235.948
KlGene006222	2478.2	0.0872708	0.182118	0.479198	0.631798	0.753998	ID=KlGene006222;Name=KlGene006222;Alias=maker-Kl00003-augustus-gene-78.15;Note=Similar to ABCB20: ABC transporter B family member 20 (Arabidopsis thaliana);Dbxref=InterPro:IPR003439,InterPro:IPR011527,InterPro:IPR027417,InterPro:IPR036640,Pfam:PF00005,Pfam:PF00664,SUPERFAMILY:SSF52540,SUPERFAMILY:SSF90123;Ontology_term=GO:0005524,GO:0016021,GO:0016887,GO:0042626,GO:0055085;	NO	27.7855	36.3579
KlGene006223	1174.63	-0.664446	0.230986	-2.87656	0.00402029	0.0168292	ID=KlGene006223;Name=KlGene006223;Alias=maker-Kl00003-augustus-gene-78.19;Note=Similar to PPL2: PsbP-like protein 2%2C chloroplastic (Arabidopsis thaliana);Dbxref=InterPro:IPR002683,InterPro:IPR016123,Pfam:PF01789,SUPERFAMILY:SSF55724;Ontology_term=GO:0005509,GO:0009523,GO:0009654,GO:0015979,GO:0019898;	NO	34.0925	26.1272
KlGene006224	0						ID=KlGene006224;Name=KlGene006224;Alias=maker-Kl00003-augustus-gene-79.0;Note=Similar to TIP1-3: Aquaporin TIP1-3 (Arabidopsis thaliana);Dbxref=CDD:cd00333,InterPro:IPR000425,InterPro:IPR023271,PRINTS:PR00783,Pfam:PF00230,SUPERFAMILY:SSF81338;Ontology_term=GO:0015267,GO:0016020,GO:0055085;	NO	0	0
KlGene006225	195.902	0.153801	0.231581	0.664132	0.506606	0.651647	ID=KlGene006225;Name=KlGene006225;Alias=maker-Kl00003-augustus-gene-79.1;Note=Protein of unknown function;	NO	5.42198	7.41115
KlGene006226	12.4365	0.862065	1.28002	0.673478	0.500643	0.646928	ID=KlGene006226;Name=KlGene006226;Alias=augustus_masked-Kl00003-processed-gene-79.12;Note=Similar to ZAT11: Zinc finger protein ZAT11 (Arabidopsis thaliana);Dbxref=InterPro:IPR036236,Pfam:PF13912,SUPERFAMILY:SSF57667;	NO	1.40076	3.32924
KlGene006227	0.103613	0.675861	3.81695	0.177068	0.859455		ID=KlGene006227;Name=KlGene006227;Alias=maker-Kl00003-augustus-gene-79.2;Note=Protein of unknown function;Dbxref=InterPro:IPR032308,Pfam:PF16135;	NO	0	0.00621555
KlGene006228	141.896	-0.765283	0.657464	-1.16399	0.244427	0.393881	ID=KlGene006228;Name=KlGene006228;Alias=maker-Kl00003-augustus-gene-79.7;Note=Similar to At2g39510: WAT1-related protein At2g39510 (Arabidopsis thaliana);Dbxref=InterPro:IPR000620,Pfam:PF00892,SUPERFAMILY:SSF103481;Ontology_term=GO:0016020,GO:0016021;	NO	6.45397	4.51894
KlGene006230	418.721	1.13614	0.386562	2.93909	0.00329176	0.0143779	ID=KlGene006230;Name=KlGene006230;Alias=maker-Kl00003-augustus-gene-79.8;Note=Similar to RAB1BV: Ras-related protein RAB1BV (Beta vulgaris);Dbxref=CDD:cd01867,InterPro:IPR001806,InterPro:IPR005225,InterPro:IPR027417,PRINTS:PR00449,Pfam:PF00071,SUPERFAMILY:SSF52540,TIGRFAM:TIGR00231;Ontology_term=GO:0003924,GO:0005525;	UP	7.31115	19.2436
KlGene006232	0						ID=KlGene006232;Name=KlGene006232;Alias=maker-Kl00003-augustus-gene-79.9;Note=Similar to RANGAP1: RAN GTPase-activating protein 1 (Arabidopsis thaliana);Dbxref=SUPERFAMILY:SSF52047;	NO	0	0
KlGene006233	271.802	0.549896	0.270134	2.03564	0.0417864	0.106902	ID=KlGene006233;Name=KlGene006233;Alias=maker-Kl00003-augustus-gene-79.3;Note=Similar to ADF1: Actin-depolymerizing factor 1 (Petunia hybrida);Dbxref=CDD:cd11286,InterPro:IPR002108,InterPro:IPR017904,Pfam:PF00241,SUPERFAMILY:SSF55753;Ontology_term=GO:0003779,GO:0005622,GO:0015629,GO:0030042;	NO	15.0604	27.1831
KlGene006234	4.56556	4.22462	1.57933	2.67495	0.00747405	0.0277483	ID=KlGene006234;Name=KlGene006234;Alias=maker-Kl00003-augustus-gene-79.4;Note=Similar to ALY1: THO complex subunit 4A (Arabidopsis thaliana);Dbxref=CDD:cd12680,InterPro:IPR000504,InterPro:IPR025715,InterPro:IPR035979,Pfam:PF00076,Pfam:PF13865,SUPERFAMILY:SSF54928;Ontology_term=GO:0003676;	UP	0.0184036	0.447693
KlGene006235	481.68	-0.0453761	0.286178	-0.158559	0.874016	0.921764	ID=KlGene006235;Name=KlGene006235;Alias=maker-Kl00003-augustus-gene-79.10;Note=Similar to UBC7: Ubiquitin-conjugating enzyme E2 7 (Arabidopsis thaliana);Dbxref=CDD:cd00195,InterPro:IPR000608,InterPro:IPR016135,Pfam:PF00179,SUPERFAMILY:SSF54495;	NO	18.3371	21.5781
KlGene006236	0						ID=KlGene006236;Name=KlGene006236;Alias=augustus_masked-Kl00003-processed-gene-79.17;Note=Protein of unknown function;	NO	0	0
KlGene006238	8123.99	-0.472775	0.697415	-0.677895	0.497838	0.644672	ID=KlGene006238;Name=KlGene006238;Alias=augustus_masked-Kl00003-processed-gene-79.25;Note=Similar to HSP70: Heat shock cognate 70 kDa protein (Petunia hybrida);Dbxref=InterPro:IPR013126,InterPro:IPR029047,InterPro:IPR029048,PRINTS:PR00301,Pfam:PF00012,SUPERFAMILY:SSF100920,SUPERFAMILY:SSF100934,SUPERFAMILY:SSF53067;	NO	604.381	527.972
KlGene006240	0						ID=KlGene006240;Name=KlGene006240;Alias=maker-Kl00003-augustus-gene-80.16;Note=Similar to ECA4: Calcium-transporting ATPase 4%2C endoplasmic reticulum-type (Arabidopsis thaliana);	NO	0	0
KlGene006241	1.25431	-0.187034	1.86465	-0.100305	0.920102	0.952714	ID=KlGene006241;Name=KlGene006241;Alias=maker-Kl00003-augustus-gene-79.6;Note=Similar to RCOM_1206790: CASP-like protein 4D1 (Ricinus communis);	NO	0.0572707	0.0612163
KlGene006242	0.310839	1.8948	3.74446	0.506028	0.612837		ID=KlGene006242;Name=KlGene006242;Alias=augustus_masked-Kl00003-processed-gene-80.1;Note=Similar to ECA1: Calcium-transporting ATPase 1%2C endoplasmic reticulum-type (Arabidopsis thaliana);Dbxref=InterPro:IPR006068,InterPro:IPR023298,Pfam:PF00689,SUPERFAMILY:SSF81665;	NO	0	0.018547
KlGene006243	41.0562	-0.534803	0.582598	-0.917963	0.358638	0.515124	ID=KlGene006243;Name=KlGene006243;Alias=maker-Kl00003-augustus-gene-80.18;Note=Similar to RCOM_1206790: CASP-like protein 4D1 (Ricinus communis);Dbxref=InterPro:IPR006702,Pfam:PF04535;	NO	4.5188	3.87028
KlGene006245	0						ID=KlGene006245;Name=KlGene006245;Alias=maker-Kl00003-augustus-gene-80.12;Note=Similar to RCOM_1206790: CASP-like protein 4D1 (Ricinus communis);Dbxref=InterPro:IPR006702,Pfam:PF04535;	NO	0	0
KlGene006246	0						ID=KlGene006246;Name=KlGene006246;Alias=maker-Kl00003-augustus-gene-80.13;Note=Similar to RCOM_1206790: CASP-like protein 4D1 (Ricinus communis);Dbxref=InterPro:IPR006702,Pfam:PF04535;	NO	0	0
KlGene006247	0						ID=KlGene006247;Name=KlGene006247;Alias=augustus_masked-Kl00003-processed-gene-80.8;Note=Similar to ALG9: Dol-P-Man:Man(6)GlcNAc(2)-PP-Dol alpha-1%2C2-mannosyltransferase (Arabidopsis thaliana);Dbxref=SUPERFAMILY:SSF52283;	NO	0	0
KlGene006248	20458.5	-0.321957	0.393634	-0.817912	0.413408	0.568765	ID=KlGene006248;Name=KlGene006248;Alias=maker-Kl00003-augustus-gene-80.19;Note=Protein of unknown function;Dbxref=InterPro:IPR006502,Pfam:PF04720,TIGRFAM:TIGR01615;	NO	894.82	895.186
KlGene006249	37.4695	1.02284	0.342506	2.98635	0.00282333	0.0127203	ID=KlGene006249;Name=KlGene006249;Alias=maker-Kl00003-augustus-gene-80.20;Note=Similar to GINS2: DNA replication complex GINS protein PSF2 (Arabidopsis thaliana);Dbxref=CDD:cd11712,InterPro:IPR021151,InterPro:IPR036224,Pfam:PF05916,SUPERFAMILY:SSF158573,SUPERFAMILY:SSF160059;	UP	0.649488	1.60932
KlGene006250	568.703	0.0253668	0.207972	0.121972	0.902921	0.941423	ID=KlGene006250;Name=KlGene006250;Alias=maker-Kl00003-augustus-gene-80.14;Note=Similar to APK1A: Protein kinase APK1A%2C chloroplastic (Arabidopsis thaliana);Dbxref=CDD:cd14066,InterPro:IPR001245,InterPro:IPR011009,Pfam:PF07714,SUPERFAMILY:SSF56112;Ontology_term=GO:0004672,GO:0006468;	NO	17.4001	21.8399
KlGene006251	279.562	-0.661069	0.201553	-3.27987	0.00103855	0.00561931	ID=KlGene006251;Name=KlGene006251;Alias=maker-Kl00003-augustus-gene-80.15;Note=Similar to ERG1: Elicitor-responsive protein 1 (Oryza sativa subsp. japonica);Dbxref=CDD:cd04049,InterPro:IPR000008,Pfam:PF00168,SUPERFAMILY:SSF49562;	NO	14.046	10.8933
KlGene006252	320.553	1.94205	0.54185	3.58411	0.000338229	0.00218736	ID=KlGene006252;Name=KlGene006252;Alias=maker-Kl00003-augustus-gene-80.21;Note=Similar to EXPA4: Expansin-A4 (Arabidopsis thaliana);Dbxref=InterPro:IPR002963,InterPro:IPR007117,InterPro:IPR007118,InterPro:IPR009009,InterPro:IPR036749,InterPro:IPR036908,PRINTS:PR01225,PRINTS:PR01226,Pfam:PF01357,Pfam:PF03330,SUPERFAMILY:SSF49590,SUPERFAMILY:SSF50685;Ontology_term=GO:0005576,GO:0009664;	UP	6.77518	32.9907
KlGene006253	46.0095	2.41349	0.410602	5.87794	4.15402e-09	1.07521e-07	ID=KlGene006253;Name=KlGene006253;Alias=maker-Kl00003-augustus-gene-81.7;Note=Similar to TRP3: Telomere repeat-binding protein 3 (Arabidopsis thaliana);Dbxref=CDD:cd11660,InterPro:IPR009057,InterPro:IPR029071,SUPERFAMILY:SSF46689,SUPERFAMILY:SSF54236;Ontology_term=GO:0003677;	UP	0.39582	2.54587
KlGene006254	1084.01	-0.115374	0.16239	-0.710474	0.47741	0.627329	ID=KlGene006254;Name=KlGene006254;Alias=augustus_masked-Kl00003-processed-gene-81.1;Note=Similar to SCL14: Scarecrow-like protein 14 (Arabidopsis thaliana);Dbxref=InterPro:IPR005202,Pfam:PF03514;	NO	47.5536	53.882
KlGene006256	151.167	-0.742127	0.381961	-1.94294	0.0520239	0.126482	ID=KlGene006256;Name=KlGene006256;Alias=augustus_masked-Kl00003-processed-gene-81.2;Note=Protein of unknown function;Dbxref=InterPro:IPR012552,Pfam:PF08137;	NO	60.8544	43.933
KlGene006257	0						ID=KlGene006257;Name=KlGene006257;Alias=augustus_masked-Kl00003-processed-gene-81.5;Note=Similar to RPL31: 60S ribosomal protein L31 (Panax ginseng);Dbxref=InterPro:IPR000054,InterPro:IPR023621,Pfam:PF01198,SUPERFAMILY:SSF54575;Ontology_term=GO:0003735,GO:0005840,GO:0006412;	NO	0	0
KlGene006258	0						ID=KlGene006258;Name=KlGene006258;Alias=augustus_masked-Kl00003-processed-gene-81.3;Note=Similar to At2g45070: Protein transport protein Sec61 subunit beta (Arabidopsis thaliana);Dbxref=InterPro:IPR016482,Pfam:PF03911;	NO	0	0
KlGene006259	188.508	-0.0214313	0.404737	-0.0529511	0.957771	0.976042	ID=KlGene006259;Name=KlGene006259;Alias=augustus_masked-Kl00003-processed-gene-81.6;Note=Similar to RING1: E3 ubiquitin-protein ligase RING1 (Gossypium hirsutum);Dbxref=CDD:cd16667,InterPro:IPR001841,InterPro:IPR010543,InterPro:IPR039525,Pfam:PF06547,Pfam:PF13639,Pfam:PF14369,SUPERFAMILY:SSF57850;Ontology_term=GO:0061630;	NO	15.3111	18.0066
KlGene006260	435.042	0.0883458	0.199827	0.442112	0.658408	0.773068	ID=KlGene006260;Name=KlGene006260;Alias=maker-Kl00003-augustus-gene-82.0;Note=Protein of unknown function;Dbxref=InterPro:IPR003656,InterPro:IPR008906,InterPro:IPR012337,Pfam:PF02892,Pfam:PF05699,SUPERFAMILY:SSF53098;Ontology_term=GO:0003677,GO:0046983;	NO	12.5281	16.3869
KlGene006261	909.669	2.78189	0.662568	4.19865	2.68509e-05	0.000250931	ID=KlGene006261;Name=KlGene006261;Alias=augustus_masked-Kl00003-processed-gene-82.13;Note=Similar to LECRKS4: L-type lectin-domain containing receptor kinase S.4 (Arabidopsis thaliana);Dbxref=CDD:cd06899,CDD:cd14066,InterPro:IPR000719,InterPro:IPR001220,InterPro:IPR011009,InterPro:IPR013320,Pfam:PF00069,Pfam:PF00139,SUPERFAMILY:SSF49899,SUPERFAMILY:SSF56112;Ontology_term=GO:0004672,GO:0005524,GO:0006468,GO:0030246;	UP	11.8178	95.5137
KlGene006262	0.299023	1.78108	3.75362	0.474498	0.635145		ID=KlGene006262;Name=KlGene006262;Alias=augustus_masked-Kl00003-processed-gene-82.11;Note=Protein of unknown function;	NO	0	0.190352
KlGene006263	15397.8	0.231346	0.524438	0.441131	0.659118	0.773572	ID=KlGene006263;Name=KlGene006263;Alias=maker-Kl00003-augustus-gene-82.6;Note=Similar to RCA1: Ribulose bisphosphate carboxylase/oxygenase activase 1%2C chloroplastic (Larrea tridentata);Dbxref=InterPro:IPR003959,InterPro:IPR027417,Pfam:PF00004,SUPERFAMILY:SSF52540;Ontology_term=GO:0005524;	NO	524.122	776.105
KlGene006265	0						ID=KlGene006265;Name=KlGene006265;Alias=augustus_masked-Kl00003-processed-gene-82.22;Note=Protein of unknown function;	NO	0	0
KlGene006266	0						ID=KlGene006266;Name=KlGene006266;Alias=augustus_masked-Kl00003-processed-gene-82.15;Note=Protein of unknown function;	NO	0	0
KlGene006267	0						ID=KlGene006267;Name=KlGene006267;Alias=maker-Kl00003-augustus-gene-82.1;Note=Similar to LBD33: LOB domain-containing protein 33 (Arabidopsis thaliana);Dbxref=InterPro:IPR004883,Pfam:PF03195;	NO	0	0
KlGene006268	1.8638	2.87449	2.5271	1.13747	0.255343	0.40592	ID=KlGene006268;Name=KlGene006268;Alias=maker-Kl00003-augustus-gene-82.7;Note=Similar to ESC: Putative DNA-binding protein ESCAROLA (Arabidopsis thaliana);Dbxref=CDD:cd11378,InterPro:IPR005175,Pfam:PF03479,SUPERFAMILY:SSF117856;	NO	0.0355621	0.369959
KlGene006269	118.74	-0.727372	0.271132	-2.68272	0.00730264	0.0272636	ID=KlGene006269;Name=KlGene006269;Alias=maker-Kl00003-augustus-gene-82.2;Note=Similar to At2g44920: Thylakoid lumenal 15 kDa protein 1%2C chloroplastic (Arabidopsis thaliana);Dbxref=InterPro:IPR001646,Pfam:PF00805,SUPERFAMILY:SSF141571;	NO	5.75034	4.24417
KlGene006270	162.137	-1.28892	0.861783	-1.49565	0.134746	0.257133	ID=KlGene006270;Name=KlGene006270;Alias=maker-Kl00003-augustus-gene-82.8;Note=Protein of unknown function;Dbxref=InterPro:IPR006740,Pfam:PF04646;	NO	9.20736	4.90733
KlGene006271	0						ID=KlGene006271;Name=KlGene006271;Alias=augustus_masked-Kl00003-processed-gene-82.18;Note=Similar to RBE: Probable transcriptional regulator RABBIT EARS (Arabidopsis thaliana);Dbxref=InterPro:IPR036236,Pfam:PF13912,SUPERFAMILY:SSF57667;	NO	0	0
KlGene006272	908.352	-1.47796	0.322922	-4.57683	4.72078e-06	5.56068e-05	ID=KlGene006272;Name=KlGene006272;Alias=maker-Kl00003-augustus-gene-82.3;Note=Similar to PP2CA: Protein phosphatase 2C 37 (Arabidopsis thaliana);Dbxref=CDD:cd00143,InterPro:IPR001932,InterPro:IPR036457,Pfam:PF00481,SUPERFAMILY:SSF81606;Ontology_term=GO:0003824;	DOWN	53.7851	24.0223
KlGene006273	745.803	-0.16385	0.226277	-0.724113	0.468997	0.619823	ID=KlGene006273;Name=KlGene006273;Alias=maker-Kl00003-augustus-gene-82.9;Note=Similar to At2g39750: Probable methyltransferase PMT11 (Arabidopsis thaliana);Dbxref=InterPro:IPR004159,InterPro:IPR029063,Pfam:PF03141,SUPERFAMILY:SSF53335;Ontology_term=GO:0008168;	NO	17.2064	18.7891
KlGene006274	477.32	-0.457413	0.157932	-2.89626	0.00377642	0.0160338	ID=KlGene006274;Name=KlGene006274;Alias=maker-Kl00003-augustus-gene-82.4;Note=Similar to BPM3: BTB/POZ and MATH domain-containing protein 3 (Arabidopsis thaliana);Dbxref=CDD:cd00121,CDD:cd14736,InterPro:IPR000210,InterPro:IPR002083,InterPro:IPR008974,InterPro:IPR011333,InterPro:IPR034090,Pfam:PF00651,Pfam:PF00917,SUPERFAMILY:SSF49599,SUPERFAMILY:SSF54695;Ontology_term=GO:0005515;	NO	10.0261	8.97613
KlGene006275	0.914112	1.28629	3.6568	0.351754	0.725023	0.821633	ID=KlGene006275;Name=KlGene006275;Alias=augustus_masked-Kl00003-processed-gene-82.26;Note=Protein of unknown function;	NO	0.164183	0.460852
KlGene006276	544.314	-0.392783	0.284581	-1.38022	0.16752	0.30007	ID=KlGene006276;Name=KlGene006276;Alias=maker-Kl00003-augustus-gene-82.5;Note=Similar to FRL4B: FRIGIDA-like protein 4b (Arabidopsis thaliana);Dbxref=InterPro:IPR012474,Pfam:PF07899;	NO	34.2085	32.189
KlGene006277	482.038	-0.332066	0.363354	-0.913892	0.360774	0.517098	ID=KlGene006277;Name=KlGene006277;Alias=maker-Kl00003-augustus-gene-83.0;Note=Similar to UVR8: Ultraviolet-B receptor UVR8 (Arabidopsis thaliana);Dbxref=InterPro:IPR000408,InterPro:IPR009091,PRINTS:PR00633,Pfam:PF00415,SUPERFAMILY:SSF50985;	NO	10.0911	9.87853
KlGene006278	209.527	-0.543658	0.382673	-1.42069	0.155408	0.284216	ID=KlGene006278;Name=KlGene006278;Alias=maker-Kl00003-augustus-gene-83.1;Note=Similar to At2g39795: Uncharacterized protein At2g39795%2C mitochondrial (Arabidopsis thaliana);Dbxref=InterPro:IPR003428,InterPro:IPR036561,Pfam:PF02330,SUPERFAMILY:SSF54529;Ontology_term=GO:0005759;	NO	13.5381	11.2357
KlGene006279	789.946	-0.28312	0.295289	-0.958788	0.337666	0.493679	ID=KlGene006279;Name=KlGene006279;Alias=maker-Kl00003-augustus-gene-83.2;Note=Similar to FPGS1: Folylpolyglutamate synthase (Arabidopsis thaliana);Dbxref=InterPro:IPR001645,InterPro:IPR013221,InterPro:IPR036565,InterPro:IPR036615,Pfam:PF08245,SUPERFAMILY:SSF53244,SUPERFAMILY:SSF53623,TIGRFAM:TIGR01499;Ontology_term=GO:0004326,GO:0005524,GO:0009058,GO:0009396,GO:0016874;	NO	11.8065	11.7797
KlGene006280	0						ID=KlGene006280;Name=KlGene006280;Alias=augustus_masked-Kl00003-processed-gene-83.15;Note=Similar to B120: G-type lectin S-receptor-like serine/threonine-protein kinase B120 (Arabidopsis thaliana);Dbxref=CDD:cd00028,InterPro:IPR001480,InterPro:IPR036426,Pfam:PF01453,SUPERFAMILY:SSF51110;	NO	0	0
KlGene006281	3.35441	-1.94171	1.41874	-1.36862	0.171118	0.304855	ID=KlGene006281;Name=KlGene006281;Alias=augustus_masked-Kl00003-processed-gene-83.11;Note=Similar to Auxin-induced protein X15 (Glycine max);Dbxref=InterPro:IPR003676,Pfam:PF02519;Ontology_term=GO:0009733;	NO	0.590336	0.191613
KlGene006282	0						ID=KlGene006282;Name=KlGene006282;Alias=maker-Kl00003-augustus-gene-83.4;Note=Similar to RCOM_1259250: Casparian strip membrane protein 1 (Ricinus communis);Dbxref=InterPro:IPR006459,InterPro:IPR006702,Pfam:PF04535,TIGRFAM:TIGR01569;	NO	0	0
KlGene006283	0.356737	2.0696	3.73167	0.554606	0.579164		ID=KlGene006283;Name=KlGene006283;Alias=augustus_masked-Kl00003-processed-gene-83.16;Note=Protein of unknown function;	NO	0	0.0183011
KlGene006284	3528.14	0.00382497	0.178098	0.0214767	0.982865	0.990601	ID=KlGene006284;Name=KlGene006284;Alias=maker-Kl00003-augustus-gene-83.5;Note=Similar to Letm1: LETM1 and EF-hand domain-containing protein anon-60Da%2C mitochondrial (Drosophila melanogaster);Dbxref=InterPro:IPR011685,Pfam:PF07766;	NO	37.7607	46.019
KlGene006285	7.63632	0.0668306	1.12954	0.0591662	0.95282	0.973073	ID=KlGene006285;Name=KlGene006285;Alias=maker-Kl00003-augustus-gene-83.7;Note=Similar to TBL9: Protein trichome birefringence-like 9 (Arabidopsis thaliana);Dbxref=InterPro:IPR025846,InterPro:IPR026057,Pfam:PF13839,Pfam:PF14416;	NO	0.420854	0.560621
KlGene006286	17.7382	0.458835	0.568964	0.806438	0.41999	0.574655	ID=KlGene006286;Name=KlGene006286;Alias=maker-Kl00003-augustus-gene-83.6;Note=Similar to ARF31: B3 domain-containing protein At2g36080 (Arabidopsis thaliana);Dbxref=CDD:cd10017,InterPro:IPR003340,InterPro:IPR015300,Pfam:PF02362,SUPERFAMILY:SSF101936;Ontology_term=GO:0003677;	NO	0.817112	1.4007
KlGene006287	85.7502	-0.481955	0.360499	-1.33691	0.181252	0.318071	ID=KlGene006287;Name=KlGene006287;Alias=augustus_masked-Kl00003-processed-gene-84.8;Note=Similar to At5g41620: Uncharacterized protein At5g41620 (Arabidopsis thaliana);	NO	0.685714	0.600056
KlGene006289	152.758	-0.173447	0.284022	-0.610682	0.54141	0.681894	ID=KlGene006289;Name=KlGene006289;Alias=maker-Kl00003-augustus-gene-84.4;Note=Similar to At5g41620: Uncharacterized protein At5g41620 (Arabidopsis thaliana);	NO	5.56327	5.9966
KlGene006290	0						ID=KlGene006290;Name=KlGene006290;Alias=augustus_masked-Kl00003-processed-gene-84.10;Note=Protein of unknown function;	NO	0	0
KlGene006291	187.639	2.98102	0.816373	3.65154	0.000260671	0.00176454	ID=KlGene006291;Name=KlGene006291;Alias=augustus_masked-Kl00003-processed-gene-84.11;Note=Similar to OFP15: Transcription repressor OFP15 (Arabidopsis thaliana);Dbxref=InterPro:IPR006458,Pfam:PF04844,TIGRFAM:TIGR01568;	UP	6.14943	56.0883
KlGene006292	0						ID=KlGene006292;Name=KlGene006292;Alias=maker-Kl00003-augustus-gene-84.0;Note=Protein of unknown function;Dbxref=InterPro:IPR006458,Pfam:PF04844;	NO	0	0
KlGene006293	0						ID=KlGene006293;Name=KlGene006293;Alias=maker-Kl00003-augustus-gene-84.5;Note=Similar to OFP6: Transcription repressor OFP6 (Arabidopsis thaliana);Dbxref=InterPro:IPR006458,Pfam:PF04844,TIGRFAM:TIGR01568;	NO	0	0
KlGene006294	55.0092	0.0647607	0.333323	0.194288	0.845951	0.904117	ID=KlGene006294;Name=KlGene006294;Alias=augustus_masked-Kl00003-processed-gene-84.15;Note=Similar to OFP6: Transcription repressor OFP6 (Arabidopsis thaliana);Dbxref=InterPro:IPR006458,Pfam:PF04844,TIGRFAM:TIGR01568;	NO	1.65134	2.10842
KlGene006295	32.4619	0.925481	0.334514	2.76664	0.00566373	0.0222697	ID=KlGene006295;Name=KlGene006295;Alias=maker-Kl00003-augustus-gene-84.6;Note=Similar to LOG7: Cytokinin riboside 5'-monophosphate phosphoribohydrolase LOG7 (Arabidopsis thaliana);Dbxref=InterPro:IPR005269,InterPro:IPR031100,Pfam:PF03641,SUPERFAMILY:SSF102405,TIGRFAM:TIGR00730;	NO	0.955002	2.21941
KlGene006297	3.2372	-0.545849	1.44968	-0.37653	0.706523	0.808404	ID=KlGene006297;Name=KlGene006297;Alias=maker-Kl00003-augustus-gene-84.1;Note=Similar to CLPB1: Chaperone protein ClpB1 (Arabidopsis thaliana);Dbxref=InterPro:IPR004176,InterPro:IPR036628,Pfam:PF02861,SUPERFAMILY:SSF81923;Ontology_term=GO:0019538;	NO	0.118219	0.102021
KlGene006298	196.993	-0.423149	0.18828	-2.24744	0.0246116	0.0712393	ID=KlGene006298;Name=KlGene006298;Alias=augustus_masked-Kl00003-processed-gene-85.6;Note=Similar to TKPR1: Tetraketide alpha-pyrone reductase 1 (Arabidopsis thaliana);Dbxref=CDD:cd08958,InterPro:IPR001509,InterPro:IPR036291,Pfam:PF01370,SUPERFAMILY:SSF51735;Ontology_term=GO:0003824,GO:0050662;	NO	21.1817	19.3517
KlGene006299	0						ID=KlGene006299;Name=KlGene006299;Alias=augustus_masked-Kl00003-processed-gene-85.11;Note=Protein of unknown function;	NO	0	0
KlGene006300	592.336	1.08388	0.617077	1.75647	0.0790075	0.173112	ID=KlGene006300;Name=KlGene006300;Alias=augustus_masked-Kl00003-processed-gene-85.12;Note=Similar to YLS9: Protein YLS9 (Arabidopsis thaliana);Dbxref=InterPro:IPR004864,Pfam:PF03168;	NO	54.2186	142.757
KlGene006301	0						ID=KlGene006301;Name=KlGene006301;Alias=augustus_masked-Kl00003-processed-gene-85.13;Note=Similar to At1g25240: Putative clathrin assembly protein At1g25240 (Arabidopsis thaliana);Dbxref=InterPro:IPR011417,Pfam:PF07651,SUPERFAMILY:SSF89009;Ontology_term=GO:0005543;	NO	0	0
KlGene006302	0						ID=KlGene006302;Name=KlGene006302;Alias=augustus_masked-Kl00003-processed-gene-85.14;Note=Similar to At1g25240: Putative clathrin assembly protein At1g25240 (Arabidopsis thaliana);Dbxref=InterPro:IPR011417,Pfam:PF07651;Ontology_term=GO:0005543;	NO	0	0
KlGene006303	179.44	0.274463	0.241877	1.13472	0.256492	0.407348	ID=KlGene006303;Name=KlGene006303;Alias=maker-Kl00003-augustus-gene-85.2;Note=Similar to Mtg1: Mitochondrial ribosome-associated GTPase 1 (Mus musculus);Dbxref=CDD:cd00882,CDD:cd01856,InterPro:IPR006073,InterPro:IPR027417,Pfam:PF01926,SUPERFAMILY:SSF52540;Ontology_term=GO:0005525;	NO	5.35787	7.8903
KlGene006304	1091.47	0.358726	0.144928	2.4752	0.0133161	0.0439109	ID=KlGene006304;Name=KlGene006304;Alias=maker-Kl00003-augustus-gene-85.0;Note=Similar to nsa2: Ribosome biogenesis protein NSA2 homolog (Dictyostelium discoideum);Dbxref=CDD:cd11381,InterPro:IPR022309,InterPro:IPR039411,Pfam:PF01201;	NO	34.5737	54.2082
KlGene006305	280.904	0.715867	0.464666	1.5406	0.123413	0.240974	ID=KlGene006305;Name=KlGene006305;Alias=augustus_masked-Kl00003-processed-gene-85.8;Note=Similar to PUB23: E3 ubiquitin-protein ligase PUB23 (Arabidopsis thaliana);Dbxref=CDD:cd16664,InterPro:IPR003613,InterPro:IPR016024,Pfam:PF04564,SUPERFAMILY:SSF48371,SUPERFAMILY:SSF57850;Ontology_term=GO:0004842,GO:0016567;	NO	16.7375	33.1863
KlGene006306	0						ID=KlGene006306;Name=KlGene006306;Alias=maker-Kl00003-augustus-gene-85.3;Note=Similar to DOF3.5: Dof zinc finger protein DOF3.5 (Arabidopsis thaliana);Dbxref=InterPro:IPR003851,Pfam:PF02701;Ontology_term=GO:0003677,GO:0006355;	NO	0	0
KlGene006307	1087.15	0.181978	0.206278	0.882197	0.37767	0.533881	ID=KlGene006307;Name=KlGene006307;Alias=maker-Kl00003-augustus-gene-85.1;Note=Similar to TRAPPC8: Trafficking protein particle complex subunit 8 (Homo sapiens);Dbxref=InterPro:IPR013935,InterPro:IPR024420,Pfam:PF08626,Pfam:PF12739;	NO	10.7	14.9199
KlGene006308	296.322	-0.81655	0.200859	-4.06528	4.79744e-05	0.000415226	ID=KlGene006308;Name=KlGene006308;Alias=maker-Kl00003-augustus-gene-85.4;Note=Similar to NFYA10: Nuclear transcription factor Y subunit A-10 (Arabidopsis thaliana);Dbxref=InterPro:IPR001289,PRINTS:PR00616,Pfam:PF02045;Ontology_term=GO:0003700,GO:0006355;	NO	10.4107	7.23914
KlGene006309	0						ID=KlGene006309;Name=KlGene006309;Alias=augustus_masked-Kl00003-processed-gene-85.10;Note=Similar to AGL80: Agamous-like MADS-box protein AGL80 (Arabidopsis thaliana);Dbxref=CDD:cd00266,InterPro:IPR002100,InterPro:IPR033897,InterPro:IPR036879,PRINTS:PR00404,Pfam:PF00319,SUPERFAMILY:SSF55455;Ontology_term=GO:0000982,GO:0000987,GO:0003677,GO:0045944,GO:0046983;	NO	0	0
KlGene006310	0						ID=KlGene006310;Name=KlGene006310;Alias=augustus_masked-Kl00003-processed-gene-86.4;Note=Similar to AGL86: Agamous-like MADS-box protein AGL86 (Arabidopsis thaliana);Dbxref=CDD:cd00266,InterPro:IPR002100,InterPro:IPR033897,InterPro:IPR036879,PRINTS:PR00404,Pfam:PF00319,SUPERFAMILY:SSF55455;Ontology_term=GO:0000982,GO:0000987,GO:0003677,GO:0045944,GO:0046983;	NO	0	0
KlGene006311	0						ID=KlGene006311;Name=KlGene006311;Alias=augustus_masked-Kl00003-processed-gene-86.10;Note=Protein of unknown function;Dbxref=InterPro:IPR002156,InterPro:IPR012337,Pfam:PF13456,SUPERFAMILY:SSF53098;Ontology_term=GO:0003676,GO:0004523;	NO	0	0
KlGene006312	0						ID=KlGene006312;Name=KlGene006312;Alias=augustus_masked-Kl00003-processed-gene-86.5;Note=Similar to AGL86: Agamous-like MADS-box protein AGL86 (Arabidopsis thaliana);Dbxref=InterPro:IPR002100,InterPro:IPR036879,PRINTS:PR00404,Pfam:PF00319,SUPERFAMILY:SSF55455;Ontology_term=GO:0003677,GO:0046983;	NO	0	0
KlGene006313	0						ID=KlGene006313;Name=KlGene006313;Alias=augustus_masked-Kl00003-processed-gene-86.6;Note=Similar to AGL86: Agamous-like MADS-box protein AGL86 (Arabidopsis thaliana);Dbxref=CDD:cd00266,InterPro:IPR002100,InterPro:IPR033897,InterPro:IPR036879,PRINTS:PR00404,Pfam:PF00319,SUPERFAMILY:SSF55455;Ontology_term=GO:0000982,GO:0000987,GO:0003677,GO:0045944,GO:0046983;	NO	0	0
KlGene006314	614.264	-0.794164	0.341213	-2.32748	0.0199399	0.0605147	ID=KlGene006314;Name=KlGene006314;Alias=augustus_masked-Kl00003-processed-gene-86.7;Note=Similar to At5g39865: Uncharacterized protein At5g39865 (Arabidopsis thaliana);Dbxref=CDD:cd00917,InterPro:IPR002109,InterPro:IPR003172,InterPro:IPR014756,InterPro:IPR033917,InterPro:IPR036249,Pfam:PF00462,Pfam:PF02221,SUPERFAMILY:SSF52833,SUPERFAMILY:SSF81296;Ontology_term=GO:0009055,GO:0015035,GO:0032366,GO:0045454;	NO	11.8319	8.54524
KlGene006315	14.9318	-0.353352	0.52413	-0.674169	0.500204	0.646482	ID=KlGene006315;Name=KlGene006315;Alias=maker-Kl00003-augustus-gene-86.3;Note=Similar to rplR: 50S ribosomal protein L18 (Fervidobacterium nodosum (strain ATCC 35602 / DSM 5306 / Rt17-B1));Dbxref=CDD:cd00432,InterPro:IPR005484,Pfam:PF00861,SUPERFAMILY:SSF53137;Ontology_term=GO:0003735,GO:0005622,GO:0005840,GO:0006412;	NO	0.918537	0.884756
KlGene006316	217.004	-0.583418	0.320693	-1.81924	0.068875	0.156168	ID=KlGene006316;Name=KlGene006316;Alias=augustus_masked-Kl00003-processed-gene-86.8;Note=Protein of unknown function;Dbxref=InterPro:IPR002913,Pfam:PF01852,SUPERFAMILY:SSF55961;Ontology_term=GO:0008289;	NO	7.62726	6.32339
KlGene006317	1652.58	-0.683631	0.164293	-4.16105	3.16786e-05	0.000289418	ID=KlGene006317;Name=KlGene006317;Alias=maker-Kl00003-augustus-gene-86.2;Note=Similar to WDL1: Protein WVD2-like 1 (Arabidopsis thaliana);Dbxref=InterPro:IPR027329,Pfam:PF06886;	NO	47.4075	36.2733
KlGene006318	942.547	0.346758	0.235952	1.46961	0.141667	0.266637	ID=KlGene006318;Name=KlGene006318;Alias=maker-Kl00003-augustus-gene-87.11;Note=Similar to FLA17: Fasciclin-like arabinogalactan protein 17 (Arabidopsis thaliana);Dbxref=InterPro:IPR000782,InterPro:IPR036378,Pfam:PF02469,SUPERFAMILY:SSF82153;	NO	26.803	41.5006
KlGene006319	540.144	-0.563063	0.301037	-1.87041	0.061427	0.143307	ID=KlGene006319;Name=KlGene006319;Alias=maker-Kl00003-augustus-gene-87.12;Note=Similar to RHF2A: E3 ubiquitin-protein ligase RHF2A (Arabidopsis thaliana);Dbxref=InterPro:IPR001841,Pfam:PF13639,SUPERFAMILY:SSF57850;	NO	7.97285	6.57177
KlGene006320	0						ID=KlGene006320;Name=KlGene006320;Alias=augustus_masked-Kl00003-processed-gene-87.1;Note=Similar to ASPG1: Protein ASPARTIC PROTEASE IN GUARD CELL 1 (Arabidopsis thaliana);Dbxref=InterPro:IPR021109,InterPro:IPR032861,Pfam:PF14543,SUPERFAMILY:SSF50630;	NO	0	0
KlGene006321	0						ID=KlGene006321;Name=KlGene006321;Alias=augustus_masked-Kl00003-processed-gene-87.2;Note=Protein of unknown function;Dbxref=InterPro:IPR021109,InterPro:IPR032799,Pfam:PF14541,SUPERFAMILY:SSF50630;	NO	0	0
KlGene006322	6.7632	-0.301971	0.922896	-0.3272	0.743517	0.835285	ID=KlGene006322;Name=KlGene006322;Alias=augustus_masked-Kl00003-processed-gene-87.7;Note=Similar to PAB8: Polyadenylate-binding protein 8 (Arabidopsis thaliana);Dbxref=InterPro:IPR002004,InterPro:IPR036053,Pfam:PF00658,SUPERFAMILY:SSF63570;Ontology_term=GO:0003723;	NO	1.67794	1.66482
KlGene006323	60.4637	0.0939509	0.507858	0.184994	0.853233	0.908756	ID=KlGene006323;Name=KlGene006323;Alias=augustus_masked-Kl00003-processed-gene-87.8;Note=Similar to PAB2: Polyadenylate-binding protein 2 (Arabidopsis thaliana);Dbxref=CDD:cd12378,CDD:cd12379,CDD:cd12381,InterPro:IPR000504,InterPro:IPR035979,Pfam:PF00076,SUPERFAMILY:SSF54928;Ontology_term=GO:0003676;	NO	4.01278	5.37164
KlGene006324	2.95815	-1.0205	1.35971	-0.750526	0.452938	0.604879	ID=KlGene006324;Name=KlGene006324;Alias=augustus_masked-Kl00003-processed-gene-87.9;Note=Protein of unknown function;	NO	0.597002	0.358976
KlGene006325	1.12013	-1.5897	1.88146	-0.844927	0.398151	0.554045	ID=KlGene006325;Name=KlGene006325;Alias=augustus_masked-Kl00003-processed-gene-87.10;Note=Protein of unknown function;	NO	0.508565	0.203265
KlGene006326	0.574555	-0.247907	3.77967	-0.0655894	0.947705		ID=KlGene006326;Name=KlGene006326;Alias=augustus_masked-Kl00003-processed-gene-87.3;Note=Protein of unknown function;Dbxref=InterPro:IPR021109,InterPro:IPR032799,Pfam:PF14541,SUPERFAMILY:SSF50630;	NO	0.201248	0.205346
KlGene006328	0						ID=KlGene006328;Name=KlGene006328;Alias=augustus_masked-Kl00003-processed-gene-87.5;Note=Similar to nep2: Aspartic proteinase nepenthesin-2 (Nepenthes gracilis);Dbxref=CDD:cd05476,InterPro:IPR021109,InterPro:IPR032799,InterPro:IPR032861,InterPro:IPR034161,Pfam:PF14541,Pfam:PF14543,SUPERFAMILY:SSF50630;	NO	0	0
KlGene006330	0						ID=KlGene006330;Name=KlGene006330;Alias=augustus_masked-Kl00003-processed-gene-88.1;Note=Protein of unknown function;	NO	0	0
KlGene006331	0						ID=KlGene006331;Name=KlGene006331;Alias=augustus_masked-Kl00003-processed-gene-88.2;Note=Protein of unknown function;Dbxref=InterPro:IPR021109,InterPro:IPR032799,Pfam:PF14541,SUPERFAMILY:SSF50630;	NO	0	0
KlGene006332	0						ID=KlGene006332;Name=KlGene006332;Alias=augustus_masked-Kl00003-processed-gene-88.3;Note=Similar to nep2: Aspartic proteinase nepenthesin-2 (Nepenthes gracilis);Dbxref=CDD:cd05476,InterPro:IPR021109,InterPro:IPR032799,InterPro:IPR032861,InterPro:IPR034161,Pfam:PF14541,Pfam:PF14543,SUPERFAMILY:SSF50630;	NO	0	0
KlGene006334	0						ID=KlGene006334;Name=KlGene006334;Alias=augustus_masked-Kl00003-processed-gene-88.6;Note=Protein of unknown function;Dbxref=InterPro:IPR036691,SUPERFAMILY:SSF56219;	NO	0	0
KlGene006335	0						ID=KlGene006335;Name=KlGene006335;Alias=maker-Kl00003-augustus-gene-88.7;Note=Similar to CDR1: Aspartic proteinase CDR1 (Arabidopsis thaliana);Dbxref=InterPro:IPR021109,InterPro:IPR032799,InterPro:IPR032861,Pfam:PF14541,Pfam:PF14543,SUPERFAMILY:SSF50630;	NO	0	0
KlGene006336	4.00233	-2.75271	1.19172	-2.30987	0.0208952	0.0627482	ID=KlGene006336;Name=KlGene006336;Alias=maker-Kl00003-augustus-gene-89.6;Note=Similar to At4g03415: Probable protein phosphatase 2C 52 (Arabidopsis thaliana);	DOWN	0.161637	0.0302631
KlGene006337	0						ID=KlGene006337;Name=KlGene006337;Alias=maker-Kl00003-augustus-gene-89.4;Note=Similar to nep2: Aspartic proteinase nepenthesin-2 (Nepenthes gracilis);Dbxref=CDD:cd05476,InterPro:IPR021109,InterPro:IPR032799,InterPro:IPR032861,InterPro:IPR034161,Pfam:PF14541,Pfam:PF14543,SUPERFAMILY:SSF50630;	NO	0	0
KlGene006338	0						ID=KlGene006338;Name=KlGene006338;Alias=augustus_masked-Kl00003-processed-gene-89.1;Note=Protein of unknown function;Dbxref=InterPro:IPR021109,SUPERFAMILY:SSF50630;	NO	0	0
KlGene006339	0						ID=KlGene006339;Name=KlGene006339;Alias=maker-Kl00003-augustus-gene-89.5;Note=Similar to ASPG1: Protein ASPARTIC PROTEASE IN GUARD CELL 1 (Arabidopsis thaliana);Dbxref=InterPro:IPR021109,InterPro:IPR032861,Pfam:PF14543,SUPERFAMILY:SSF50630;	NO	0	0
KlGene006340	0						ID=KlGene006340;Name=KlGene006340;Alias=maker-Kl00003-augustus-gene-90.0;Note=Similar to nep2: Aspartic proteinase nepenthesin-2 (Nepenthes gracilis);Dbxref=InterPro:IPR021109,InterPro:IPR032799,Pfam:PF14541,SUPERFAMILY:SSF50630;	NO	0	0
KlGene006342	0						ID=KlGene006342;Name=KlGene006342;Alias=augustus_masked-Kl00003-processed-gene-90.5;Note=Similar to nep2: Aspartic proteinase nepenthesin-2 (Nepenthes gracilis);Dbxref=CDD:cd05476,InterPro:IPR021109,InterPro:IPR032799,InterPro:IPR032861,InterPro:IPR034161,Pfam:PF14541,Pfam:PF14543,SUPERFAMILY:SSF50630;	NO	0	0
KlGene006343	11.8219	-0.0536338	0.78874	-0.0679993	0.945786	0.968855	ID=KlGene006343;Name=KlGene006343;Alias=augustus_masked-Kl00003-processed-gene-90.6;Note=Similar to PAB4: Polyadenylate-binding protein 4 (Arabidopsis thaliana);Dbxref=InterPro:IPR000504,InterPro:IPR002004,InterPro:IPR035979,InterPro:IPR036053,Pfam:PF00076,Pfam:PF00658,SUPERFAMILY:SSF54928,SUPERFAMILY:SSF63570;Ontology_term=GO:0003676,GO:0003723;	NO	0.577531	0.664686
KlGene006344	567.679	-0.316891	0.167396	-1.89306	0.0583494	0.137933	ID=KlGene006344;Name=KlGene006344;Alias=augustus_masked-Kl00003-processed-gene-90.10;Note=Protein of unknown function;Dbxref=InterPro:IPR007656,Pfam:PF04576;	NO	67.2632	66.5231
KlGene006345	0.333176	-0.0454717	3.81695	-0.0119131	0.990495		ID=KlGene006345;Name=KlGene006345;Alias=augustus_masked-Kl00003-processed-gene-90.7;Note=Protein of unknown function;	NO	0.00535467	0.00675877
KlGene006346	66.4952	1.77911	0.441434	4.03029	5.57072e-05	0.00047231	ID=KlGene006346;Name=KlGene006346;Alias=maker-Kl00003-augustus-gene-90.3;Note=Similar to UBP12: Ubiquitin carboxyl-terminal hydrolase 12 (Arabidopsis thaliana);Dbxref=InterPro:IPR024729,InterPro:IPR029346,Pfam:PF12436,Pfam:PF14533;	UP	1.28488	5.45864
KlGene006347	0						ID=KlGene006347;Name=KlGene006347;Alias=augustus_masked-Kl00003-processed-gene-90.8;Note=Protein of unknown function;Dbxref=InterPro:IPR021109,SUPERFAMILY:SSF50630;	NO	0	0
KlGene006348	0						ID=KlGene006348;Name=KlGene006348;Alias=augustus_masked-Kl00003-processed-gene-91.0;Note=Similar to nep2: Aspartic proteinase nepenthesin-2 (Nepenthes gracilis);Dbxref=CDD:cd05476,InterPro:IPR021109,InterPro:IPR032799,InterPro:IPR032861,InterPro:IPR034161,Pfam:PF14541,Pfam:PF14543,SUPERFAMILY:SSF50630;	NO	0	0
KlGene006349	0						ID=KlGene006349;Name=KlGene006349;Alias=augustus_masked-Kl00003-processed-gene-91.1;Note=Protein of unknown function;Dbxref=InterPro:IPR021109,InterPro:IPR032799,Pfam:PF14541,SUPERFAMILY:SSF50630;	NO	0	0
KlGene006350	0						ID=KlGene006350;Name=KlGene006350;Alias=augustus_masked-Kl00003-processed-gene-91.2;Note=Similar to nep1: Aspartic proteinase nepenthesin-1 (Nepenthes gracilis);Dbxref=InterPro:IPR021109,InterPro:IPR032799,InterPro:IPR032861,Pfam:PF14541,Pfam:PF14543,SUPERFAMILY:SSF50630;	NO	0	0
KlGene006351	0						ID=KlGene006351;Name=KlGene006351;Alias=maker-Kl00003-augustus-gene-91.12;Note=Similar to CDR1: Aspartic proteinase CDR1 (Arabidopsis thaliana);Dbxref=InterPro:IPR021109,InterPro:IPR032799,InterPro:IPR032861,Pfam:PF14541,Pfam:PF14543,SUPERFAMILY:SSF50630;	NO	0	0
KlGene006352	63.506	1.12139	0.406097	2.76139	0.00575554	0.0225302	ID=KlGene006352;Name=KlGene006352;Alias=maker-Kl00003-augustus-gene-91.16;Note=Protein of unknown function;Dbxref=InterPro:IPR007656,Pfam:PF04576;	UP	6.0606	16.1492
KlGene006353	0						ID=KlGene006353;Name=KlGene006353;Alias=maker-Kl00003-augustus-gene-91.13;Note=Similar to nep2: Aspartic proteinase nepenthesin-2 (Nepenthes gracilis);Dbxref=CDD:cd05476,InterPro:IPR021109,InterPro:IPR025558,InterPro:IPR025836,InterPro:IPR032799,InterPro:IPR032861,InterPro:IPR034161,Pfam:PF14111,Pfam:PF14392,Pfam:PF14541,Pfam:PF14543,SUPERFAMILY:SSF50630;	NO	0	0
KlGene006354	1622.5	0.239021	0.238	1.00429	0.31524	0.469841	ID=KlGene006354;Name=KlGene006354;Alias=augustus_masked-Kl00003-processed-gene-91.9;Note=Similar to UBP12: Ubiquitin carboxyl-terminal hydrolase 12 (Arabidopsis thaliana);Dbxref=CDD:cd00121,CDD:cd02659,InterPro:IPR001394,InterPro:IPR002083,InterPro:IPR008974,InterPro:IPR024729,InterPro:IPR029346,InterPro:IPR038765,Pfam:PF00443,Pfam:PF00917,Pfam:PF12436,Pfam:PF14533,SUPERFAMILY:SSF49599,SUPERFAMILY:SSF54001;Ontology_term=GO:0005515,GO:0016579,GO:0036459;	NO	15.2397	22.0743
KlGene006355	3.79439	4.67941	2.2149	2.1127	0.0346267	0.0927202	ID=KlGene006355;Name=KlGene006355;Alias=maker-Kl00003-augustus-gene-91.14;Note=Similar to At3g01520: Universal stress protein A-like protein (Arabidopsis thaliana);Dbxref=CDD:cd00293,InterPro:IPR006015,InterPro:IPR006016,PRINTS:PR01438,Pfam:PF00582,SUPERFAMILY:SSF52402;	UP	0.0286241	0.916956
KlGene006356	7.17957	0.807894	0.767479	1.05266	0.292497	0.446365	ID=KlGene006356;Name=KlGene006356;Alias=maker-Kl00003-augustus-gene-91.15;Note=Similar to At1g04910: Uncharacterized protein At1g04910 (Arabidopsis thaliana);Dbxref=InterPro:IPR019378,Pfam:PF10250;	NO	0.0759187	0.161949
KlGene006357	0						ID=KlGene006357;Name=KlGene006357;Alias=maker-Kl00003-augustus-gene-91.19;Note=Similar to SYP131: Putative syntaxin-131 (Arabidopsis thaliana);Dbxref=CDD:cd00179,CDD:cd15848,InterPro:IPR000727,InterPro:IPR006011,InterPro:IPR010989,Pfam:PF00804,Pfam:PF05739,SUPERFAMILY:SSF47661;Ontology_term=GO:0016020,GO:0016192;	NO	0	0
KlGene006358	11.8356	0.132156	0.761493	0.173548	0.86222	0.91427	ID=KlGene006358;Name=KlGene006358;Alias=maker-Kl00003-augustus-gene-92.0;Note=Protein of unknown function;Dbxref=CDD:cd06464,InterPro:IPR002068,InterPro:IPR008978,Pfam:PF00011,SUPERFAMILY:SSF49764;	NO	0.621433	0.813302
KlGene006359	0						ID=KlGene006359;Name=KlGene006359;Alias=augustus_masked-Kl00003-processed-gene-92.17;Note=Similar to Mavicyanin (Cucurbita pepo);Dbxref=CDD:cd04216,InterPro:IPR003245,InterPro:IPR008972,Pfam:PF02298,SUPERFAMILY:SSF49503;Ontology_term=GO:0009055;	NO	0	0
KlGene006360	0						ID=KlGene006360;Name=KlGene006360;Alias=maker-Kl00003-augustus-gene-92.5;Note=Similar to Stellacyanin (Toxicodendron vernicifluum);Dbxref=CDD:cd04216,InterPro:IPR003245,InterPro:IPR008972,Pfam:PF02298,SUPERFAMILY:SSF49503;Ontology_term=GO:0009055;	NO	0	0
KlGene006361	14.529	3.17179	0.670014	4.73392	2.20224e-06	2.87544e-05	ID=KlGene006361;Name=KlGene006361;Alias=maker-Kl00003-augustus-gene-92.6;Note=Similar to Blue copper protein (Pisum sativum);Dbxref=CDD:cd04216,InterPro:IPR003245,InterPro:IPR008972,Pfam:PF02298,SUPERFAMILY:SSF49503;Ontology_term=GO:0009055;	UP	0.510639	5.50356
KlGene006362	6484.66	0.65975	0.299301	2.20431	0.0275029	0.0775227	ID=KlGene006362;Name=KlGene006362;Alias=maker-Kl00003-augustus-gene-92.7;Note=Similar to METE: 5-methyltetrahydropteroyltriglutamate--homocysteine methyltransferase (Catharanthus roseus);Dbxref=CDD:cd03311,CDD:cd03312,InterPro:IPR002629,InterPro:IPR006276,InterPro:IPR013215,InterPro:IPR038071,Pfam:PF01717,Pfam:PF08267,SUPERFAMILY:SSF51726,TIGRFAM:TIGR01371;Ontology_term=GO:0003871,GO:0008270,GO:0008652,GO:0009086;	NO	103.486	197.433
KlGene006363	12.7186	0.644	0.624604	1.03105	0.302516	0.456841	ID=KlGene006363;Name=KlGene006363;Alias=maker-Kl00003-augustus-gene-92.8;Note=Similar to FIP2: FH protein interacting protein FIP2 (Arabidopsis thaliana);Dbxref=InterPro:IPR001646,InterPro:IPR003131,InterPro:IPR011333,Pfam:PF00805,Pfam:PF02214,SUPERFAMILY:SSF141571,SUPERFAMILY:SSF54695;Ontology_term=GO:0051260;	NO	0.236783	0.451078
KlGene006364	147.623	0.66661	0.208364	3.19927	0.00137778	0.00707258	ID=KlGene006364;Name=KlGene006364;Alias=maker-Kl00003-augustus-gene-92.9;Note=Similar to At3g03773: Uncharacterized protein At3g03773 (Arabidopsis thaliana);Dbxref=CDD:cd06465,InterPro:IPR007052,InterPro:IPR008978,Pfam:PF04969,SUPERFAMILY:SSF49764;	NO	7.45502	14.4735
KlGene006365	1139.44	0.211794	0.145262	1.45801	0.144837	0.270779	ID=KlGene006365;Name=KlGene006365;Alias=maker-Kl00003-augustus-gene-92.1;Note=Similar to Exosc10: Exosome component 10 (Mus musculus);Dbxref=CDD:cd06147,InterPro:IPR002562,InterPro:IPR012337,InterPro:IPR012588,Pfam:PF01612,Pfam:PF08066,SUPERFAMILY:SSF53098;Ontology_term=GO:0000176,GO:0003676,GO:0006139,GO:0006396,GO:0008408;	NO	15.6189	22.2375
KlGene006366	74.1848	0.317975	0.264458	1.20236	0.229222	0.3766	ID=KlGene006366;Name=KlGene006366;Alias=maker-Kl00003-augustus-gene-92.2;Note=Similar to ado-1: Probable 2-aminoethanethiol dioxygenase (Dictyostelium discoideum);Dbxref=InterPro:IPR011051,InterPro:IPR012864,Pfam:PF07847,SUPERFAMILY:SSF51182;Ontology_term=GO:0016702,GO:0055114;	NO	2.45178	3.72688
KlGene006367	713.552	-0.676198	0.211452	-3.19789	0.00138439	0.00709326	ID=KlGene006367;Name=KlGene006367;Alias=maker-Kl00003-augustus-gene-92.10;Note=Similar to EGY1: Probable zinc metalloprotease EGY1%2C chloroplastic (Arabidopsis thaliana);Dbxref=CDD:cd06160;	NO	18.365	14.0398
KlGene006368	2431.98	0.416995	0.192892	2.1618	0.0306332	0.0842816	ID=KlGene006368;Name=KlGene006368;Alias=augustus_masked-Kl00003-processed-gene-92.15;Note=Similar to RH42: DEAD-box ATP-dependent RNA helicase 42 (Arabidopsis thaliana);Dbxref=CDD:cd00079,CDD:cd00268,InterPro:IPR001650,InterPro:IPR011545,InterPro:IPR027417,Pfam:PF00270,Pfam:PF00271,SUPERFAMILY:SSF52540;Ontology_term=GO:0003676,GO:0005524;	NO	59.4836	98.131
KlGene006369	3459.57	-0.0636005	0.187717	-0.33881	0.734753	0.82886	ID=KlGene006369;Name=KlGene006369;Alias=maker-Kl00003-augustus-gene-92.3;Note=Protein of unknown function;Dbxref=InterPro:IPR019358,Pfam:PF10225;	NO	77.7615	90.4863
KlGene006370	270.416	0.666602	0.434447	1.53437	0.124939	0.243369	ID=KlGene006370;Name=KlGene006370;Alias=maker-Kl00003-augustus-gene-92.11;Note=Similar to MYB44: Transcription factor MYB44 (Arabidopsis thaliana);Dbxref=CDD:cd00167,InterPro:IPR001005,InterPro:IPR009057,Pfam:PF00249,SUPERFAMILY:SSF46689;Ontology_term=GO:0003677;	NO	8.16303	16.2248
KlGene006371	4.2144	5.61956	1.74803	3.21479	0.00130539	0.00677838	ID=KlGene006371;Name=KlGene006371;Alias=augustus_masked-Kl00003-processed-gene-93.2;Note=Similar to Eukaryotic initiation factor 4A-3 (Nicotiana plumbaginifolia);Dbxref=CDD:cd00079,InterPro:IPR001650,InterPro:IPR027417,Pfam:PF00271,SUPERFAMILY:SSF52540;	UPUP	0	0.974973
KlGene006372	920.3	0.0820855	0.153737	0.533934	0.593387	0.72429	ID=KlGene006372;Name=KlGene006372;Alias=maker-Kl00003-augustus-gene-93.8;Note=Similar to CBR1: NADH--cytochrome b5 reductase 1 (Arabidopsis thaliana);Dbxref=CDD:cd06183,InterPro:IPR001433,InterPro:IPR001709,InterPro:IPR001834,InterPro:IPR008333,InterPro:IPR017938,InterPro:IPR039261,PRINTS:PR00371,PRINTS:PR00406,Pfam:PF00175,Pfam:PF00970,SUPERFAMILY:SSF52343,SUPERFAMILY:SSF63380;Ontology_term=GO:0016491,GO:0055114;	NO	21.7291	28.0407
KlGene006373	3.58343	-0.534138	1.20037	-0.444979	0.656335	0.771868	ID=KlGene006373;Name=KlGene006373;Alias=augustus_masked-Kl00003-processed-gene-93.3;Note=Protein of unknown function;	NO	0.717184	0.610796
KlGene006374	485.795	0.167782	0.146807	1.14287	0.253091	0.40333	ID=KlGene006374;Name=KlGene006374;Alias=maker-Kl00003-augustus-gene-93.10;Note=Similar to At5g15810: Probable tRNA (guanine(26)-N(2))-dimethyltransferase 1 (Arabidopsis thaliana);Dbxref=InterPro:IPR002905,InterPro:IPR029063,Pfam:PF02005,SUPERFAMILY:SSF53335;Ontology_term=GO:0003723,GO:0004809,GO:0008033;	NO	8.96221	12.3115
KlGene006376	2475.18	-0.156216	0.121793	-1.28264	0.199618	0.341859	ID=KlGene006376;Name=KlGene006376;Alias=maker-Kl00003-augustus-gene-93.11;Note=Similar to AGD14: Probable ADP-ribosylation factor GTPase-activating protein AGD14 (Arabidopsis thaliana);Dbxref=InterPro:IPR001164,InterPro:IPR037278,PRINTS:PR00405,Pfam:PF01412,SUPERFAMILY:SSF57863;Ontology_term=GO:0005096;	NO	42.2094	46.3312
KlGene006377	589.87	0.716436	0.218243	3.28274	0.00102803	0.00557198	ID=KlGene006377;Name=KlGene006377;Alias=maker-Kl00003-augustus-gene-93.12;Note=Similar to SPCC4G3.17: HD domain-containing protein C4G3.17 (Schizosaccharomyces pombe (strain 972 / ATCC 24843));Dbxref=InterPro:IPR006674,Pfam:PF13023,SUPERFAMILY:SSF109604;	NO	8.91771	17.8802
KlGene006378	0						ID=KlGene006378;Name=KlGene006378;Alias=maker-Kl00003-augustus-gene-94.24;Note=Similar to NPF2.7: Protein NRT1/ PTR FAMILY 2.7 (Arabidopsis thaliana);	NO	0	0
KlGene006379	0						ID=KlGene006379;Name=KlGene006379;Alias=maker-Kl00003-augustus-gene-94.25;Note=Protein of unknown function;	NO	0	0
KlGene006380	0						ID=KlGene006380;Name=KlGene006380;Alias=maker-Kl00003-augustus-gene-94.26;Note=Protein of unknown function;	NO	0	0
KlGene006381	401.208	0.325995	0.250524	1.30126	0.193171	0.333541	ID=KlGene006381;Name=KlGene006381;Alias=augustus_masked-Kl00003-processed-gene-94.0;Note=Similar to grpE: Protein GrpE (Prochlorococcus marinus (strain MIT 9303));Dbxref=CDD:cd00446,InterPro:IPR000740,InterPro:IPR009012,InterPro:IPR013805,PRINTS:PR00773,Pfam:PF01025,SUPERFAMILY:SSF51064,SUPERFAMILY:SSF58014;Ontology_term=GO:0000774,GO:0006457,GO:0042803,GO:0051087;	NO	6.80655	10.3461
KlGene006382	1236	0.074716	0.2685	0.278272	0.780803	0.861505	ID=KlGene006382;Name=KlGene006382;Alias=maker-Kl00003-augustus-gene-94.27;Note=Protein of unknown function;	NO	19.621	25.6511
KlGene006384	661.912	0.0939959	0.227734	0.412745	0.679793	0.788718	ID=KlGene006384;Name=KlGene006384;Alias=augustus_masked-Kl00003-processed-gene-94.4;Note=Similar to PHL1: Protein PHR1-LIKE 1 (Arabidopsis thaliana);Dbxref=InterPro:IPR001005,InterPro:IPR006447,InterPro:IPR009057,InterPro:IPR025756,Pfam:PF00249,Pfam:PF14379,SUPERFAMILY:SSF46689,TIGRFAM:TIGR01557;Ontology_term=GO:0003677;	NO	19.7857	26.1186
KlGene006385	4.17357	0.348547	0.909559	0.383205	0.701568	0.804908	ID=KlGene006385;Name=KlGene006385;Alias=augustus_masked-Kl00003-processed-gene-94.5;Note=Protein of unknown function;	NO	0.134175	0.209259
KlGene006386	4063.58	2.22856	0.548629	4.06204	4.86451e-05	0.000419869	ID=KlGene006386;Name=KlGene006386;Alias=maker-Kl00003-augustus-gene-94.20;Note=Similar to Calmodulin (Lilium longiflorum);Dbxref=CDD:cd00051,InterPro:IPR002048,InterPro:IPR011992,Pfam:PF13499,SUPERFAMILY:SSF47473;Ontology_term=GO:0005509;	UP	80.769	445.312
KlGene006387	77.4884	1.76284	0.468586	3.76205	0.000168529	0.00121743	ID=KlGene006387;Name=KlGene006387;Alias=maker-Kl00003-augustus-gene-94.21;Note=Similar to CG5412: UPF0483 protein CG5412 (Drosophila melanogaster);Dbxref=InterPro:IPR005645,InterPro:IPR029058,Pfam:PF03959,SUPERFAMILY:SSF53474;	UP	2.13353	8.71843
KlGene006388	688.806	0.401957	0.19391	2.07291	0.0381807	0.0999295	ID=KlGene006388;Name=KlGene006388;Alias=maker-Kl00003-augustus-gene-94.28;Note=Similar to PAG1: Proteasome subunit alpha type-3 (Oryza sativa subsp. japonica);Dbxref=CDD:cd03751,InterPro:IPR000426,InterPro:IPR001353,InterPro:IPR029055,Pfam:PF00227,Pfam:PF10584,SUPERFAMILY:SSF56235;Ontology_term=GO:0004175,GO:0004298,GO:0005839,GO:0006511,GO:0019773,GO:0051603;	NO	18.0303	28.9435
KlGene006389	161.518	0.177785	0.320846	0.554112	0.579502	0.713398	ID=KlGene006389;Name=KlGene006389;Alias=maker-Kl00003-augustus-gene-94.22;Note=Similar to SIP2-1: Probable aquaporin SIP2-1 (Arabidopsis thaliana);Dbxref=InterPro:IPR000425,InterPro:IPR023271,PRINTS:PR00783,Pfam:PF00230,SUPERFAMILY:SSF81338;Ontology_term=GO:0015267,GO:0016020,GO:0055085;	NO	6.21543	8.68387
KlGene006390	11630.7	-0.268918	0.314093	-0.856171	0.391903	0.547837	ID=KlGene006390;Name=KlGene006390;Alias=maker-Kl00003-augustus-gene-94.29;Note=Similar to CRD1: Magnesium-protoporphyrin IX monomethyl ester [oxidative] cyclase%2C chloroplastic (Gossypium hirsutum);Dbxref=CDD:cd01047,InterPro:IPR003251,InterPro:IPR008434,InterPro:IPR009078,Pfam:PF02915,SUPERFAMILY:SSF47240,TIGRFAM:TIGR02029;Ontology_term=GO:0015979,GO:0015995,GO:0016491,GO:0046872,GO:0048529,GO:0055114;	NO	501.895	510.865
KlGene006391	0.316066	-1.79385	3.80711	-0.471184	0.63751		ID=KlGene006391;Name=KlGene006391;Alias=maker-Kl00003-augustus-gene-94.30;Note=Similar to elmoA: ELMO domain-containing protein A (Dictyostelium discoideum);Dbxref=InterPro:IPR006816,Pfam:PF04727;	NO	0.00754999	0
KlGene006392	0.411158	0.842828	3.29215	0.256011	0.797942		ID=KlGene006392;Name=KlGene006392;Alias=augustus_masked-Kl00003-processed-gene-94.9;Note=Protein of unknown function;	NO	0.0284197	0.0721297
KlGene006393	734.773	-0.475874	0.31371	-1.51692	0.129287	0.249445	ID=KlGene006393;Name=KlGene006393;Alias=augustus_masked-Kl00003-processed-gene-94.10;Note=Protein of unknown function;Dbxref=InterPro:IPR008889,Pfam:PF05678;	NO	105.888	93.5606
KlGene006394	296.976	-0.000268932	0.300022	-0.000896372	0.999285	0.999466	ID=KlGene006394;Name=KlGene006394;Alias=maker-Kl00003-augustus-gene-94.31;Note=Similar to sym-1: Protein sym-1 (Neurospora crassa (strain ATCC 24698 / 74-OR23-1A / CBS 708.71 / DSM 1257 / FGSC 987));Dbxref=InterPro:IPR007248,Pfam:PF04117;Ontology_term=GO:0016021;	NO	10.8717	13.1337
KlGene006395	3698.6	0.353689	0.195211	1.81183	0.0700121	0.158154	ID=KlGene006395;Name=KlGene006395;Alias=augustus_masked-Kl00003-processed-gene-94.11;Note=Similar to SUPT6H: Transcription elongation factor SPT6 (Homo sapiens);Dbxref=CDD:cd09918,CDD:cd09928,InterPro:IPR010994,InterPro:IPR012337,InterPro:IPR012340,InterPro:IPR027999,InterPro:IPR028083,InterPro:IPR028088,InterPro:IPR028231,InterPro:IPR032706,InterPro:IPR035018,InterPro:IPR035019,InterPro:IPR035420,InterPro:IPR036860,Pfam:PF14632,Pfam:PF14633,Pfam:PF14635,Pfam:PF14639,Pfam:PF14641,Pfam:PF14878,SUPERFAMILY:SSF158832,SUPERFAMILY:SSF47781,SUPERFAMILY:SSF50249,SUPERFAMILY:SSF53098,SUPERFAMILY:SSF55550;Ontology_term=GO:0003677;	NO	44.7255	70.3943
KlGene006396	316.224	0.56588	0.217505	2.60169	0.00927661	0.0329627	ID=KlGene006396;Name=KlGene006396;Alias=augustus_masked-Kl00003-processed-gene-95.6;Note=Similar to PI4KG1: Phosphatidylinositol 4-kinase gamma 1 (Arabidopsis thaliana);Dbxref=InterPro:IPR000403,Pfam:PF00454;	NO	15.45	28.0028
KlGene006397	3.37282	3.0734	1.43955	2.13498	0.0327627	0.0887766	ID=KlGene006397;Name=KlGene006397;Alias=augustus_masked-Kl00003-processed-gene-95.7;Note=Similar to WEX: Werner Syndrome-like exonuclease (Arabidopsis thaliana);Dbxref=CDD:cd06141,InterPro:IPR002562,InterPro:IPR012337,Pfam:PF01612,SUPERFAMILY:SSF53098;Ontology_term=GO:0003676,GO:0006139,GO:0008408;	UP	0.119551	1.24734
KlGene006398	1.91804	0.546605	1.2062	0.453164	0.650431	0.768082	ID=KlGene006398;Name=KlGene006398;Alias=augustus_masked-Kl00003-processed-gene-95.8;Note=Similar to AGL62: Agamous-like MADS-box protein AGL62 (Arabidopsis thaliana);Dbxref=InterPro:IPR002100,InterPro:IPR036879,PRINTS:PR00404,Pfam:PF00319,SUPERFAMILY:SSF55455;Ontology_term=GO:0003677,GO:0046983;	NO	0.297501	0.531186
KlGene006399	254.199	-0.862025	0.415669	-2.07383	0.0380955	0.0997895	ID=KlGene006399;Name=KlGene006399;Alias=maker-Kl00003-augustus-gene-95.0;Note=Similar to PPD6: PsbP domain-containing protein 6%2C chloroplastic (Arabidopsis thaliana);Dbxref=InterPro:IPR002683,InterPro:IPR016123,Pfam:PF01789,SUPERFAMILY:SSF55724;Ontology_term=GO:0005509,GO:0009523,GO:0009654,GO:0015979,GO:0019898;	NO	14.7355	10.013
KlGene006400	473.485	1.40133	0.327844	4.27438	1.91673e-05	0.000188229	ID=KlGene006400;Name=KlGene006400;Alias=maker-Kl00003-augustus-gene-95.3;Note=Similar to MED26B: Probable mediator of RNA polymerase II transcription subunit 26b (Arabidopsis thaliana);Dbxref=CDD:cd00183,InterPro:IPR017923,InterPro:IPR035441,Pfam:PF08711,SUPERFAMILY:SSF47676;Ontology_term=GO:0005634;	UP	8.21655	26.1467
KlGene006401	330.444	-0.386366	0.248462	-1.55503	0.119939	0.235757	ID=KlGene006401;Name=KlGene006401;Alias=maker-Kl00003-augustus-gene-95.1;Note=Similar to SCPL45: Serine carboxypeptidase-like 45 (Arabidopsis thaliana);Dbxref=InterPro:IPR001563,InterPro:IPR029058,PRINTS:PR00724,Pfam:PF00450,SUPERFAMILY:SSF53474;Ontology_term=GO:0004185,GO:0006508;	NO	7.06138	6.67498
KlGene006402	1.22688	1.19951	1.60767	0.74612	0.455595	0.607409	ID=KlGene006402;Name=KlGene006402;Alias=augustus_masked-Kl00003-processed-gene-95.12;Note=Protein of unknown function;	NO	0.303373	0.864054
KlGene006403	82.2028	1.33265	0.398908	3.34074	0.000835545	0.00469624	ID=KlGene006403;Name=KlGene006403;Alias=maker-Kl00003-augustus-gene-95.4;Note=Similar to MAP70.1: Microtubule-associated protein 70-1 (Arabidopsis thaliana);Dbxref=InterPro:IPR009768,Pfam:PF07058;Ontology_term=GO:0007010,GO:0008017;	UP	1.54664	4.67612
KlGene006404	774.647	0.34526	0.208222	1.65813	0.0972907	0.202252	ID=KlGene006404;Name=KlGene006404;Alias=augustus_masked-Kl00003-processed-gene-95.15;Note=Similar to TGA21: TGACG-sequence-specific DNA-binding protein TGA-2.1 (Nicotiana tabacum);Dbxref=CDD:cd14708,InterPro:IPR004827,InterPro:IPR025422,Pfam:PF00170,Pfam:PF14144,SUPERFAMILY:SSF57959;Ontology_term=GO:0003700,GO:0006351,GO:0006355,GO:0043565;	NO	14.9383	23.2248
KlGene006405	0.183664	-1.00725	3.81695	-0.26389	0.791865		ID=KlGene006405;Name=KlGene006405;Alias=maker-Kl00003-augustus-gene-95.2;Note=Similar to PIP5K4: Phosphatidylinositol 4-phosphate 5-kinase 4 (Arabidopsis thaliana);Dbxref=CDD:cd00139,InterPro:IPR002498,InterPro:IPR003409,Pfam:PF01504,Pfam:PF02493,SUPERFAMILY:SSF56104,SUPERFAMILY:SSF82185;Ontology_term=GO:0016307,GO:0046488;	NO	0.00654882	0
KlGene006406	10564.7	-0.21567	0.208161	-1.03607	0.300169	0.454264	ID=KlGene006406;Name=KlGene006406;Alias=maker-Kl00003-augustus-gene-96.15;Note=Similar to GLU1: Ferredoxin-dependent glutamate synthase 1%2C chloroplastic/mitochondrial (Arabidopsis thaliana);Dbxref=CDD:cd00713,CDD:cd00982,CDD:cd02808,InterPro:IPR002489,InterPro:IPR002932,InterPro:IPR006982,InterPro:IPR017932,InterPro:IPR029055,InterPro:IPR036485,Pfam:PF00310,Pfam:PF01493,Pfam:PF01645,Pfam:PF04898,SUPERFAMILY:SSF51395,SUPERFAMILY:SSF56235,SUPERFAMILY:SSF69336;Ontology_term=GO:0006537,GO:0006807,GO:0015930,GO:0016491,GO:0016638,GO:0055114;	NO	74.6794	78.06
KlGene006407	114.624	0.0661916	0.314224	0.210651	0.83316	0.895528	ID=KlGene006407;Name=KlGene006407;Alias=maker-Kl00003-augustus-gene-96.16;Note=Protein of unknown function;	NO	2.91269	3.71914
KlGene006408	101.817	3.03378	0.813301	3.73021	0.00019132	0.00135723	ID=KlGene006408;Name=KlGene006408;Alias=maker-Kl00003-augustus-gene-96.17;Note=Similar to HST: Shikimate O-hydroxycinnamoyltransferase (Nicotiana tabacum);Dbxref=InterPro:IPR003480,Pfam:PF02458;Ontology_term=GO:0016747;	UP	0.808938	8.57023
KlGene006409	42.3555	0.618137	0.673343	0.918011	0.358613	0.515124	ID=KlGene006409;Name=KlGene006409;Alias=maker-Kl00003-augustus-gene-96.23;Note=Similar to At2g24130: Putative leucine-rich repeat receptor-like serine/threonine-protein kinase At2g24130 (Arabidopsis thaliana);Dbxref=InterPro:IPR000719,InterPro:IPR001611,InterPro:IPR011009,InterPro:IPR013210,Pfam:PF00069,Pfam:PF08263,Pfam:PF13855,SUPERFAMILY:SSF52058,SUPERFAMILY:SSF56112;Ontology_term=GO:0004672,GO:0005515,GO:0005524,GO:0006468;	NO	1.03086	1.85971
KlGene006410	1319.52	0.525655	0.195102	2.69426	0.00705449	0.0265767	ID=KlGene006410;Name=KlGene006410;Alias=maker-Kl00003-augustus-gene-96.18;Note=Protein of unknown function;	NO	37.1801	64.9788
KlGene006411	168.465	-0.159083	0.213256	-0.745972	0.455685	0.607442	ID=KlGene006411;Name=KlGene006411;Alias=augustus_masked-Kl00003-processed-gene-96.8;Note=Similar to At1g80550: Pentatricopeptide repeat-containing protein At1g80550%2C mitochondrial (Arabidopsis thaliana);Dbxref=InterPro:IPR002885,Pfam:PF01535,Pfam:PF13041,Pfam:PF13812,TIGRFAM:TIGR00756;	NO	11.8063	12.8863
KlGene006412	410.332	0.418128	0.417444	1.00164	0.316517	0.470981	ID=KlGene006412;Name=KlGene006412;Alias=maker-Kl00003-augustus-gene-96.19;Note=Similar to At1g16060: AP2-like ethylene-responsive transcription factor At1g16060 (Arabidopsis thaliana);Dbxref=CDD:cd00018,InterPro:IPR001471,InterPro:IPR016177,PRINTS:PR00367,Pfam:PF00847,SUPERFAMILY:SSF54171;Ontology_term=GO:0003677,GO:0003700,GO:0006355;	NO	9.59572	15.9334
KlGene006413	3.5097	2.15239	1.29886	1.65715	0.09749	0.202471	ID=KlGene006413;Name=KlGene006413;Alias=augustus_masked-Kl00003-processed-gene-96.9;Note=Similar to TULP4: Tubby-like protein 4 (Oryza sativa subsp. japonica);	NO	0.0193615	0.101576
KlGene006414	0						ID=KlGene006414;Name=KlGene006414;Alias=augustus_masked-Kl00003-processed-gene-96.10;Note=Similar to RKL1: Probable inactive receptor kinase At1g48480 (Arabidopsis thaliana);Dbxref=InterPro:IPR013210,Pfam:PF08263,SUPERFAMILY:SSF52058;	NO	0	0
KlGene006415	1697.72	-1.02588	0.119916	-8.55494	1.17927e-17	1.45931e-15	ID=KlGene006415;Name=KlGene006415;Alias=maker-Kl00003-augustus-gene-96.21;Note=Protein of unknown function;	DOWN	88.0412	52.7979
KlGene006416	6002.19	-0.533152	0.183654	-2.90303	0.00369572	0.0157641	ID=KlGene006416;Name=KlGene006416;Alias=maker-Kl00003-augustus-gene-96.22;Note=Similar to SERINC3: Serine incorporator 3 (Pongo abelii);Dbxref=InterPro:IPR005016,Pfam:PF03348;Ontology_term=GO:0016020;	NO	130.39	110.224
KlGene006417	0.367329	-1.8711	3.80223	-0.492105	0.622645		ID=KlGene006417;Name=KlGene006417;Alias=augustus_masked-Kl00003-processed-gene-96.11;Note=Similar to ERF7: Ethylene-responsive transcription factor 7 (Arabidopsis thaliana);Dbxref=CDD:cd00018,InterPro:IPR001471,InterPro:IPR016177,PRINTS:PR00367,Pfam:PF00847,SUPERFAMILY:SSF54171;Ontology_term=GO:0003677,GO:0003700,GO:0006355;	NO	0.0734316	0
KlGene006418	110.276	-0.0246725	0.276012	-0.0893893	0.928773	0.957551	ID=KlGene006418;Name=KlGene006418;Alias=maker-Kl00003-augustus-gene-96.25;Note=Protein of unknown function;	NO	4.34705	5.17543
KlGene006419	147.387	2.57598	0.529374	4.86609	1.13826e-06	1.61342e-05	ID=KlGene006419;Name=KlGene006419;Alias=augustus_masked-Kl00003-processed-gene-96.13;Note=Protein of unknown function;Dbxref=CDD:cd09487,InterPro:IPR013761,SUPERFAMILY:SSF47769;	UP	5.99765	44.3615
KlGene006420	387.171	-0.274532	0.27205	-1.00912	0.312916	0.467485	ID=KlGene006420;Name=KlGene006420;Alias=augustus_masked-Kl00003-processed-gene-96.14;Note=Similar to slc38a6: Probable sodium-coupled neutral amino acid transporter 6 (Xenopus tropicalis);Dbxref=InterPro:IPR013057,Pfam:PF01490;	NO	26.6959	27.3553
KlGene006421	7137.72	-0.384348	0.273223	-1.40672	0.159511	0.289538	ID=KlGene006421;Name=KlGene006421;Alias=maker-Kl00003-augustus-gene-97.0;Note=Similar to TPL: Protein TOPLESS (Arabidopsis thaliana);Dbxref=InterPro:IPR001680,InterPro:IPR036322,Pfam:PF00400,SUPERFAMILY:SSF50978;Ontology_term=GO:0005515;	NO	112.252	107.016
KlGene006422	2994.37	-0.358819	0.160524	-2.2353	0.0253979	0.0730157	ID=KlGene006422;Name=KlGene006422;Alias=augustus_masked-Kl00003-processed-gene-97.11;Note=Similar to CBWD2: COBW domain-containing protein 2 (Homo sapiens);Dbxref=InterPro:IPR003495,InterPro:IPR011629,InterPro:IPR027417,Pfam:PF02492,Pfam:PF07683,SUPERFAMILY:SSF52540,SUPERFAMILY:SSF90002;	NO	90.7767	86.2053
KlGene006424	185.221	0.250493	0.204868	1.2227	0.221442	0.367573	ID=KlGene006424;Name=KlGene006424;Alias=maker-Kl00003-augustus-gene-97.5;Note=Similar to CNB1: Calcineurin subunit B (Naegleria gruberi);Dbxref=InterPro:IPR002048,InterPro:IPR011992,Pfam:PF13499,SUPERFAMILY:SSF47473;Ontology_term=GO:0005509;	NO	5.38857	7.81661
KlGene006425	975.518	0.508965	0.248646	2.04695	0.0406634	0.104735	ID=KlGene006425;Name=KlGene006425;Alias=maker-Kl00003-augustus-gene-97.6;Note=Similar to FPG1: Formamidopyrimidine-DNA glycosylase (Arabidopsis thaliana);Dbxref=CDD:cd08972,InterPro:IPR010979,InterPro:IPR012319,InterPro:IPR015886,InterPro:IPR020629,InterPro:IPR035937,Pfam:PF01149,Pfam:PF06831,SUPERFAMILY:SSF46946,SUPERFAMILY:SSF81624,TIGRFAM:TIGR00577;Ontology_term=GO:0003676,GO:0003684,GO:0003906,GO:0006281,GO:0006284,GO:0006289,GO:0008270,GO:0008534,GO:0016799;	NO	17.4611	30.5093
KlGene006426	9499.01	-0.193013	0.285048	-0.677123	0.498328	0.645041	ID=KlGene006426;Name=KlGene006426;Alias=maker-Kl00003-augustus-gene-97.2;Note=Similar to FMT: Clustered mitochondria protein (Arabidopsis thaliana);Dbxref=CDD:cd15466,InterPro:IPR011990,InterPro:IPR028275,InterPro:IPR033646,Pfam:PF12807,Pfam:PF13424,Pfam:PF15044,SUPERFAMILY:SSF48452;Ontology_term=GO:0005515;	NO	97.5126	105.859
KlGene006427	76.5667	1.58193	0.450681	3.51009	0.000447947	0.00277161	ID=KlGene006427;Name=KlGene006427;Alias=maker-Kl00003-augustus-gene-97.7;Note=Similar to GLPK: Glycerol kinase (Arabidopsis thaliana);Dbxref=InterPro:IPR018484,InterPro:IPR018485,Pfam:PF00370,Pfam:PF02782,SUPERFAMILY:SSF53067;Ontology_term=GO:0005975,GO:0016773;	UP	3.65131	13.4108
KlGene006428	28.0413	2.17972	0.466163	4.67587	2.92715e-06	3.66135e-05	ID=KlGene006428;Name=KlGene006428;Alias=augustus_masked-Kl00003-processed-gene-97.20;Note=Similar to GLPK: Glycerol kinase (Arabidopsis thaliana);Dbxref=InterPro:IPR018484,Pfam:PF00370,SUPERFAMILY:SSF53067;Ontology_term=GO:0005975,GO:0016773;	UP	1.86652	10.4904
KlGene006429	343.583	-1.00512	0.277227	-3.62562	0.00028827	0.00191545	ID=KlGene006429;Name=KlGene006429;Alias=maker-Kl00003-augustus-gene-97.3;Note=Similar to Pyrophosphate-energized vacuolar membrane proton pump (Vigna radiata var. radiata);Dbxref=InterPro:IPR004131,Pfam:PF03030,TIGRFAM:TIGR01104;Ontology_term=GO:0004427,GO:0009678,GO:0016020,GO:1902600;	DOWN	3.47211	2.09286
KlGene006430	0						ID=KlGene006430;Name=KlGene006430;Alias=augustus_masked-Kl00003-processed-gene-97.15;Note=Protein of unknown function;	NO	0	0
KlGene006431	432.573	0.171009	0.219675	0.778463	0.436296	0.590168	ID=KlGene006431;Name=KlGene006431;Alias=maker-Kl00003-augustus-gene-97.9;Note=Similar to At3g22660: Probable rRNA-processing protein EBP2 homolog (Arabidopsis thaliana);Dbxref=InterPro:IPR008610,Pfam:PF05890;	NO	29.0031	39.9711
KlGene006432	5167.95	-0.28129	0.196953	-1.42821	0.153233	0.281342	ID=KlGene006432;Name=KlGene006432;Alias=maker-Kl00003-augustus-gene-98.17;Note=Similar to Prpf8: Pre-mRNA-processing-splicing factor 8 (Mus musculus);Dbxref=CDD:cd08056,CDD:cd13838,InterPro:IPR000555,InterPro:IPR012337,InterPro:IPR012591,InterPro:IPR012592,InterPro:IPR012984,InterPro:IPR019580,InterPro:IPR019581,InterPro:IPR019582,InterPro:IPR021983,Pfam:PF01398,Pfam:PF08082,Pfam:PF08083,Pfam:PF08084,Pfam:PF10596,Pfam:PF10597,Pfam:PF10598,Pfam:PF12134,SUPERFAMILY:SSF53098;Ontology_term=GO:0000398,GO:0003723,GO:0005515,GO:0017070,GO:0030623;	NO	49.1072	49.2315
KlGene006434	1518.97	-0.266948	0.187341	-1.42493	0.154176	0.282532	ID=KlGene006434;Name=KlGene006434;Alias=maker-Kl00003-augustus-gene-98.18;Note=Similar to TPR4: Topless-related protein 4 (Arabidopsis thaliana);Dbxref=InterPro:IPR001680,InterPro:IPR011047,InterPro:IPR036322,Pfam:PF00400,SUPERFAMILY:SSF50978,SUPERFAMILY:SSF50998;Ontology_term=GO:0005515;	NO	19.0322	19.2292
KlGene006435	1003.2	-2.31761	0.375923	-6.16513	7.04234e-10	2.13372e-08	ID=KlGene006435;Name=KlGene006435;Alias=maker-Kl00003-augustus-gene-98.19;Note=Similar to At3g15810: Protein LURP-one-related 12 (Arabidopsis thaliana);Dbxref=InterPro:IPR007612,InterPro:IPR025659,Pfam:PF04525,SUPERFAMILY:SSF54518;	DOWN	120.803	29.1044
KlGene006436	0.606567	1.65338	3.71265	0.445337	0.656076		ID=KlGene006436;Name=KlGene006436;Alias=augustus_masked-Kl00003-processed-gene-98.10;Note=Similar to At2g27500: Glucan endo-1%2C3-beta-glucosidase 14 (Arabidopsis thaliana);Dbxref=InterPro:IPR000490,InterPro:IPR017853,Pfam:PF00332,SUPERFAMILY:SSF51445;Ontology_term=GO:0004553,GO:0005975;	NO	0.0118373	0.0498399
KlGene006437	2304.43	-0.00146164	0.301444	-0.00484879	0.996131	0.997677	ID=KlGene006437;Name=KlGene006437;Alias=maker-Kl00003-augustus-gene-98.24;Note=Similar to MBD10: Methyl-CpG-binding domain-containing protein 10 (Arabidopsis thaliana);Dbxref=InterPro:IPR001739,InterPro:IPR016177,Pfam:PF01429,SUPERFAMILY:SSF54171;Ontology_term=GO:0003677,GO:0005634;	NO	67.163	82.2793
KlGene006438	7809.58	0.103775	0.375605	0.276288	0.782327	0.862365	ID=KlGene006438;Name=KlGene006438;Alias=augustus_masked-Kl00003-processed-gene-98.12;Note=Similar to PLD1: Phospholipase D alpha 1 (Ricinus communis);Dbxref=CDD:cd04015,CDD:cd09197,InterPro:IPR000008,InterPro:IPR001736,InterPro:IPR024632,Pfam:PF00168,Pfam:PF00614,Pfam:PF12357,SUPERFAMILY:SSF49562,SUPERFAMILY:SSF56024;Ontology_term=GO:0003824;	NO	194.059	249.403
KlGene006439	252.56	0.508519	0.353879	1.43698	0.150723	0.278235	ID=KlGene006439;Name=KlGene006439;Alias=maker-Kl00003-augustus-gene-98.20;Note=Protein of unknown function;Dbxref=InterPro:IPR011012,InterPro:IPR022775,Pfam:PF01217,SUPERFAMILY:SSF64356;	NO	7.76453	13.3285
KlGene006440	14519.1	0.136915	0.392195	0.3491	0.727014	0.822874	ID=KlGene006440;Name=KlGene006440;Alias=maker-Kl00003-augustus-gene-98.26;Note=Similar to PSAN: Photosystem I reaction center subunit N%2C chloroplastic (Arabidopsis thaliana);Dbxref=InterPro:IPR008796,Pfam:PF05479;Ontology_term=GO:0009522,GO:0015979;	NO	1077.29	1448.18
KlGene006441	0.103613	0.675861	3.81695	0.177068	0.859455		ID=KlGene006441;Name=KlGene006441;Alias=maker-Kl00003-augustus-gene-98.21;Note=Similar to rhbdf1: Inactive rhomboid protein 1 (Danio rerio);Dbxref=InterPro:IPR022764,Pfam:PF01694,SUPERFAMILY:SSF144091;Ontology_term=GO:0004252,GO:0016021;	NO	0	0.0171512
KlGene006442	1852.37	0.777132	0.238472	3.2588	0.00111884	0.00598174	ID=KlGene006442;Name=KlGene006442;Alias=maker-Kl00003-augustus-gene-98.27;Note=Similar to At1g52590: DCC family protein At1g52590%2C chloroplastic (Arabidopsis thaliana);Dbxref=InterPro:IPR007263,Pfam:PF04134;	NO	71.4291	150.043
KlGene006443	5963.38	1.08922	1.16765	0.932831	0.350907	0.507445	ID=KlGene006443;Name=KlGene006443;Alias=augustus_masked-Kl00003-processed-gene-98.5;Note=Protein of unknown function;	NO	117.407	317.371
KlGene006444	35.1073	-2.31764	0.599774	-3.86418	0.000111462	0.000855162	ID=KlGene006444;Name=KlGene006444;Alias=augustus_masked-Kl00003-processed-gene-98.15;Note=Similar to At1g52640: Pentatricopeptide repeat-containing protein At1g52640%2C mitochondrial (Arabidopsis thaliana);Dbxref=InterPro:IPR002885,Pfam:PF13041,TIGRFAM:TIGR00756;	DOWN	3.22469	0.788168
KlGene006445	0.281233	-0.0454717	3.81695	-0.0119131	0.990495		ID=KlGene006445;Name=KlGene006445;Alias=augustus_masked-Kl00003-processed-gene-98.16;Note=Similar to RPL9B: 60S ribosomal protein L9-1 (Arabidopsis thaliana);Dbxref=InterPro:IPR020040,InterPro:IPR036789,Pfam:PF00347,SUPERFAMILY:SSF56053;Ontology_term=GO:0003735,GO:0005840,GO:0006412,GO:0019843;	NO	0.0432489	0.0626372
KlGene006447	0						ID=KlGene006447;Name=KlGene006447;Alias=augustus_masked-Kl00003-processed-gene-98.7;Note=Similar to nep2: Aspartic proteinase nepenthesin-2 (Nepenthes gracilis);Dbxref=InterPro:IPR021109,InterPro:IPR032861,Pfam:PF14543,SUPERFAMILY:SSF50630;	NO	0	0
KlGene006448	0						ID=KlGene006448;Name=KlGene006448;Alias=augustus_masked-Kl00003-processed-gene-98.8;Note=Protein of unknown function;Dbxref=InterPro:IPR021109,InterPro:IPR032799,Pfam:PF14541,SUPERFAMILY:SSF50630;	NO	0	0
KlGene006449	0						ID=KlGene006449;Name=KlGene006449;Alias=augustus_masked-Kl00003-processed-gene-99.3;Note=Similar to nep2: Aspartic proteinase nepenthesin-2 (Nepenthes gracilis);Dbxref=CDD:cd05476,InterPro:IPR021109,InterPro:IPR032799,InterPro:IPR032861,InterPro:IPR034161,Pfam:PF14541,Pfam:PF14543,SUPERFAMILY:SSF50630;	NO	0	0
KlGene006450	412.841	-0.29058	0.189725	-1.53159	0.125624	0.244187	ID=KlGene006450;Name=KlGene006450;Alias=maker-Kl00003-augustus-gene-99.0;Note=Similar to PDF1A: Peptide deformylase 1A%2C chloroplastic (Solanum lycopersicum);Dbxref=CDD:cd00487,InterPro:IPR023635,InterPro:IPR036821,PRINTS:PR01576,Pfam:PF01327,SUPERFAMILY:SSF56420,TIGRFAM:TIGR00079;	NO	16.2753	16.3183
KlGene006451	166.735	0.234038	0.200111	1.16954	0.242186	0.391389	ID=KlGene006451;Name=KlGene006451;Alias=maker-Kl00003-augustus-gene-99.1;Note=Similar to Gins1: DNA replication complex GINS protein PSF1 (Mus musculus);Dbxref=CDD:cd11710,InterPro:IPR005339,InterPro:IPR021151,InterPro:IPR036224,Pfam:PF05916,SUPERFAMILY:SSF158573;Ontology_term=GO:0000811,GO:0006260;	NO	6.51833	9.38287
KlGene006452	60.2056	0.216943	0.340897	0.636389	0.524523	0.667263	ID=KlGene006452;Name=KlGene006452;Alias=maker-Kl00003-augustus-gene-99.2;Note=Similar to racX: Probable amino-acid racemase (Bacillus subtilis (strain 168));Dbxref=InterPro:IPR001920,InterPro:IPR015942,Pfam:PF01177,SUPERFAMILY:SSF53681;Ontology_term=GO:0006807,GO:0016855,GO:0036361;	NO	2.76879	3.92899
KlGene006453	225.895	-0.198858	0.171058	-1.16252	0.245024	0.394442	ID=KlGene006453;Name=KlGene006453;Alias=maker-Kl00003-augustus-gene-100.5;Note=Similar to utp5: U3 small nucleolar RNA-associated protein 5 (Schizosaccharomyces pombe (strain 972 / ATCC 24843));Dbxref=InterPro:IPR007148,Pfam:PF04003;	NO	13.0205	13.8729
KlGene006454	314.434	0.273374	0.201866	1.35424	0.175661	0.310262	ID=KlGene006454;Name=KlGene006454;Alias=maker-Kl00003-augustus-gene-100.0;Note=Protein of unknown function;	NO	10.7773	15.982
KlGene006455	998.635	-0.058426	0.196538	-0.297276	0.766256	0.851709	ID=KlGene006455;Name=KlGene006455;Alias=maker-Kl00003-augustus-gene-100.6;Note=Similar to COX5B-1: Cytochrome c oxidase subunit 5b-1%2C mitochondrial (Arabidopsis thaliana);Dbxref=InterPro:IPR002124,Pfam:PF01215,SUPERFAMILY:SSF57802;Ontology_term=GO:0004129,GO:0005740;	NO	42.7957	50.2178
KlGene006456	894.322	-0.409627	0.389393	-1.05196	0.292817	0.446749	ID=KlGene006456;Name=KlGene006456;Alias=maker-Kl00003-augustus-gene-100.7;Note=Similar to UVR3: (6-4)DNA photolyase (Arabidopsis thaliana);Dbxref=InterPro:IPR005101,InterPro:IPR006050,InterPro:IPR036134,InterPro:IPR036155,Pfam:PF00875,Pfam:PF03441,SUPERFAMILY:SSF48173,SUPERFAMILY:SSF52425;	NO	22.7072	20.7585
KlGene006457	457.934	0.157879	0.183103	0.862242	0.388554	0.544757	ID=KlGene006457;Name=KlGene006457;Alias=maker-Kl00003-augustus-gene-100.1;Note=Similar to Os03g0743400: Probable histone H2A variant 3 (Oryza sativa subsp. japonica);Dbxref=CDD:cd00074,InterPro:IPR002119,InterPro:IPR007125,InterPro:IPR009072,InterPro:IPR032454,PRINTS:PR00620,Pfam:PF00125,Pfam:PF16211,SUPERFAMILY:SSF47113;Ontology_term=GO:0000786,GO:0003677,GO:0005634,GO:0046982;	NO	14.9509	20.3256
KlGene006458	93.1085	0.535445	0.370061	1.44691	0.147922	0.274633	ID=KlGene006458;Name=KlGene006458;Alias=maker-Kl00003-augustus-gene-100.2;Note=Similar to Plastidic ATP/ADP-transporter (Solanum tuberosum);Dbxref=InterPro:IPR004667,Pfam:PF03219;Ontology_term=GO:0005471,GO:0006862,GO:0016021;	NO	19.7974	34.8292
KlGene006459	859.247	2.34622	0.636856	3.68406	0.000229544	0.00158104	ID=KlGene006459;Name=KlGene006459;Alias=maker-Kl00003-augustus-gene-100.3;Note=Similar to At5g48800: BTB/POZ domain-containing protein At5g48800 (Arabidopsis thaliana);Dbxref=InterPro:IPR027356,Pfam:PF03000;	UP	12.0154	73.0141
KlGene006460	2410.08	-0.30997	0.317395	-0.976607	0.328764	0.484618	ID=KlGene006460;Name=KlGene006460;Alias=maker-Kl00003-augustus-gene-100.4;Note=Similar to PDR1: Pleiotropic drug resistance protein 1 (Nicotiana tabacum);Dbxref=CDD:cd03233,InterPro:IPR003439,InterPro:IPR013525,InterPro:IPR027417,InterPro:IPR029481,InterPro:IPR034001,Pfam:PF00005,Pfam:PF01061,Pfam:PF14510,SUPERFAMILY:SSF52540;Ontology_term=GO:0005524,GO:0016020,GO:0016887;	NO	33.427	32.4319
KlGene006461	632.532	0.155023	0.165469	0.936869	0.348826	0.505333	ID=KlGene006461;Name=KlGene006461;Alias=maker-Kl00003-augustus-gene-100.8;Note=Similar to RFC2: Replication factor C subunit 2 (Oryza sativa subsp. japonica);Dbxref=CDD:cd00009,InterPro:IPR003959,InterPro:IPR008921,InterPro:IPR013748,InterPro:IPR027417,Pfam:PF00004,Pfam:PF08542,SUPERFAMILY:SSF48019,SUPERFAMILY:SSF52540;Ontology_term=GO:0003677,GO:0005524,GO:0006260;	NO	16.0833	22.058
KlGene006462	0						ID=KlGene006462;Name=KlGene006462;Alias=augustus_masked-Kl00003-processed-gene-100.20;Note=Similar to At1g25240: Putative clathrin assembly protein At1g25240 (Arabidopsis thaliana);Dbxref=InterPro:IPR011417,Pfam:PF07651,SUPERFAMILY:SSF89009;Ontology_term=GO:0005543;	NO	0	0
KlGene006463	0						ID=KlGene006463;Name=KlGene006463;Alias=augustus_masked-Kl00003-processed-gene-100.21;Note=Similar to At1g25240: Putative clathrin assembly protein At1g25240 (Arabidopsis thaliana);Dbxref=InterPro:IPR008942,InterPro:IPR011417,Pfam:PF07651,SUPERFAMILY:SSF48464;Ontology_term=GO:0005543;	NO	0	0
KlGene006464	0.207226	1.33729	3.79448	0.352431	0.724515		ID=KlGene006464;Name=KlGene006464;Alias=maker-Kl00003-augustus-gene-100.10;Note=Protein of unknown function;Dbxref=InterPro:IPR007493,InterPro:IPR036758,Pfam:PF04398,SUPERFAMILY:SSF141562;	NO	0	0.0459988
KlGene006465	0						ID=KlGene006465;Name=KlGene006465;Alias=augustus_masked-Kl00003-processed-gene-100.23;Note=Protein of unknown function;Dbxref=InterPro:IPR003480,Pfam:PF02458;Ontology_term=GO:0016747;	NO	0	0
KlGene006466	426.198	-0.658419	0.230647	-2.85466	0.00430826	0.0177679	ID=KlGene006466;Name=KlGene006466;Alias=maker-Kl00003-augustus-gene-100.11;Note=Similar to OGG1: N-glycosylase/DNA lyase OGG1 (Arabidopsis thaliana);Dbxref=CDD:cd00009,CDD:cd00056,InterPro:IPR003265,InterPro:IPR003959,InterPro:IPR011257,InterPro:IPR012904,InterPro:IPR027417,Pfam:PF00004,Pfam:PF00730,Pfam:PF07934,SUPERFAMILY:SSF48150,SUPERFAMILY:SSF52540,SUPERFAMILY:SSF55945;Ontology_term=GO:0003684,GO:0003824,GO:0005524,GO:0006281,GO:0006284,GO:0006289,GO:0008534;	NO	5.38137	4.19567
KlGene006467	98.4513	0.647802	0.268742	2.4105	0.0159309	0.0504833	ID=KlGene006467;Name=KlGene006467;Alias=maker-Kl00003-augustus-gene-101.4;Note=Similar to aspC: Aspartate aminotransferase (Thermotoga maritima (strain ATCC 43589 / MSB8 / DSM 3109 / JCM 10099));Dbxref=CDD:cd00609,InterPro:IPR004839,InterPro:IPR015424,Pfam:PF00155,SUPERFAMILY:SSF53383;Ontology_term=GO:0009058,GO:0030170;	NO	2.21196	4.25634
KlGene006468	150.487	0.49846	0.263505	1.89166	0.0585368	0.138327	ID=KlGene006468;Name=KlGene006468;Alias=maker-Kl00003-augustus-gene-101.0;Note=Similar to CYCA2-4: Cyclin-A2-4 (Arabidopsis thaliana);Dbxref=CDD:cd00043,InterPro:IPR004367,InterPro:IPR006671,InterPro:IPR013763,InterPro:IPR036915,Pfam:PF00134,Pfam:PF02984,SUPERFAMILY:SSF47954;Ontology_term=GO:0005634;	NO	2.73764	4.7844
KlGene006469	261.694	-0.764868	0.343213	-2.22855	0.0258437	0.0739875	ID=KlGene006469;Name=KlGene006469;Alias=maker-Kl00003-augustus-gene-101.1;Note=Similar to GLYK: D-glycerate 3-kinase%2C chloroplastic (Arabidopsis thaliana);Dbxref=InterPro:IPR027417,SUPERFAMILY:SSF52540;	NO	9.14559	6.468
KlGene006470	1336.76	0.771945	0.45777	1.68632	0.0917347	0.193548	ID=KlGene006470;Name=KlGene006470;Alias=augustus_masked-Kl00003-processed-gene-101.10;Note=Similar to At1g15670: F-box/kelch-repeat protein At1g15670 (Arabidopsis thaliana);Dbxref=InterPro:IPR006652,InterPro:IPR015915,InterPro:IPR036047,Pfam:PF01344,SUPERFAMILY:SSF117281,SUPERFAMILY:SSF81383;Ontology_term=GO:0005515;	NO	89.5861	187.135
KlGene006471	1774.6	0.063331	0.192555	0.328899	0.742232	0.834097	ID=KlGene006471;Name=KlGene006471;Alias=maker-Kl00003-augustus-gene-101.5;Note=Protein of unknown function;Dbxref=InterPro:IPR018545,Pfam:PF09405;	NO	28.4384	36.7713
