## Supplementary material for "MUTE drives asymmetric divisions to form stomatal subsidiary cells in Crassulaceae succulents": Table S3. RNA-seq analysis KlaxMUTE1 overexpression (part 3 of 3)

### Sheet: DESeq2_all_genes (continued)
gene_id	baseMean	log2FoldChange	lfcSE	stat	pvalue	padj	info	diffexpressed	WT_meanTPM	OE_meanTPM
KlGene006472	236.496	0.960845	0.239336	4.01463	5.95393e-05	0.000501327	ID=KlGene006472;Name=KlGene006472;Alias=maker-Kl00003-augustus-gene-101.3;Note=Similar to COX11: Cytochrome c oxidase assembly protein COX11%2C mitochondrial (Arabidopsis thaliana);Dbxref=InterPro:IPR007533,InterPro:IPR023471,Pfam:PF04442,SUPERFAMILY:SSF110111;Ontology_term=GO:0005507;	NO	2.9548	7.03138
KlGene006474	904.723	-0.302558	0.381042	-0.794026	0.42718	0.580941	ID=KlGene006474;Name=KlGene006474;Alias=augustus_masked-Kl00003-processed-gene-101.12;Note=Similar to Outer membrane lipoprotein Blc (Citrobacter freundii);Dbxref=InterPro:IPR000566,InterPro:IPR002446,InterPro:IPR012674,PRINTS:PR01171,Pfam:PF08212,SUPERFAMILY:SSF50814;Ontology_term=GO:0005215;	NO	159.615	159.724
KlGene006475	0.131758	0.675861	3.81695	0.177068	0.859455		ID=KlGene006475;Name=KlGene006475;Alias=augustus_masked-Kl00003-processed-gene-102.7;Note=Similar to blc: Outer membrane lipoprotein Blc (Escherichia coli (strain K12));Dbxref=InterPro:IPR000566,InterPro:IPR002446,InterPro:IPR012674,PRINTS:PR01171,Pfam:PF08212,SUPERFAMILY:SSF50814;Ontology_term=GO:0005215;	NO	0	0.0626372
KlGene006476	1683.4	0.167614	0.166114	1.00903	0.312959	0.467517	ID=KlGene006476;Name=KlGene006476;Alias=maker-Kl00003-augustus-gene-102.3;Note=Similar to NUP50B: Nuclear pore complex protein NUP50B (Arabidopsis thaliana);Dbxref=CDD:cd13169,InterPro:IPR000156,InterPro:IPR015007,Pfam:PF00638,Pfam:PF08911,SUPERFAMILY:SSF50729;Ontology_term=GO:0005643,GO:0046907;	NO	86.9491	119.995
KlGene006477	35.9223	0.908732	0.402441	2.25805	0.0239424	0.0697132	ID=KlGene006477;Name=KlGene006477;Alias=augustus_masked-Kl00003-processed-gene-102.8;Note=Similar to PMA1: Plasma membrane ATPase 1 (Nicotiana plumbaginifolia);Dbxref=InterPro:IPR023299,SUPERFAMILY:SSF81660;Ontology_term=GO:0000166;	NO	4.55057	10.3843
KlGene006478	1951.88	0.414322	0.222894	1.85883	0.0630518	0.145933	ID=KlGene006478;Name=KlGene006478;Alias=maker-Kl00003-augustus-gene-102.4;Note=Similar to At1g52360: Coatomer subunit beta'-2 (Arabidopsis thaliana);Dbxref=CDD:cd00200,InterPro:IPR001680,InterPro:IPR006692,InterPro:IPR011048,InterPro:IPR020472,InterPro:IPR036322,PRINTS:PR00320,Pfam:PF00400,Pfam:PF04053,SUPERFAMILY:SSF50978,SUPERFAMILY:SSF51004;Ontology_term=GO:0005198,GO:0005515,GO:0006886,GO:0016192,GO:0030117;	NO	17.9892	29.4417
KlGene006479	3905.94	0.303261	0.263646	1.15026	0.250037	0.400026	ID=KlGene006479;Name=KlGene006479;Alias=maker-Kl00003-augustus-gene-102.0;Note=Similar to MFP1-1: MAR-binding filament-like protein 1-1 (Nicotiana tabacum);	NO	56.0284	84.0972
KlGene006480	0						ID=KlGene006480;Name=KlGene006480;Alias=maker-Kl00003-augustus-gene-102.5;Note=Protein of unknown function;Dbxref=InterPro:IPR007650,Pfam:PF04570;	NO	0	0
KlGene006481	0						ID=KlGene006481;Name=KlGene006481;Alias=maker-Kl00003-augustus-gene-102.1;Note=Similar to TSJT1: Stem-specific protein TSJT1 (Nicotiana tabacum);Dbxref=InterPro:IPR024286,Pfam:PF12481;	NO	0	0
KlGene006482	1.15639	-3.61778	2.59182	-1.39584	0.162761	0.29402	ID=KlGene006482;Name=KlGene006482;Alias=maker-Kl00003-augustus-gene-102.2;Note=Similar to ASIL2: Trihelix transcription factor ASIL2 (Arabidopsis thaliana);Dbxref=Pfam:PF13837;	NO	0.146357	0
KlGene006483	437.388	0.485065	0.169647	2.85925	0.00424642	0.0175852	ID=KlGene006483;Name=KlGene006483;Alias=maker-Kl00003-augustus-gene-102.6;Note=Similar to At3g16010: Pentatricopeptide repeat-containing protein At3g16010 (Arabidopsis thaliana);Dbxref=InterPro:IPR002885,InterPro:IPR011990,Pfam:PF01535,Pfam:PF12854,Pfam:PF13041,SUPERFAMILY:SSF48452,SUPERFAMILY:SSF81901,TIGRFAM:TIGR00756;Ontology_term=GO:0005515;	NO	7.76434	13.2711
KlGene006485	3445.99	0.0579748	0.145243	0.399157	0.689777	0.796192	ID=KlGene006485;Name=KlGene006485;Alias=maker-Kl00003-augustus-gene-103.19;Note=Similar to HSP70-15: Heat shock 70 kDa protein 15 (Arabidopsis thaliana);Dbxref=CDD:cd10228,InterPro:IPR013126,InterPro:IPR029047,InterPro:IPR029048,PRINTS:PR00301,Pfam:PF00012,SUPERFAMILY:SSF100920,SUPERFAMILY:SSF100934,SUPERFAMILY:SSF53067;	NO	65.1922	82.9835
KlGene006486	86.6311	-2.24695	0.479601	-4.68504	2.7991e-06	3.52722e-05	ID=KlGene006486;Name=KlGene006486;Alias=maker-Kl00003-augustus-gene-103.20;Note=Similar to HSP70-15: Heat shock 70 kDa protein 15 (Arabidopsis thaliana);Dbxref=CDD:cd10228,InterPro:IPR013126,InterPro:IPR029047,InterPro:IPR029048,PRINTS:PR00301,Pfam:PF00012,SUPERFAMILY:SSF100920,SUPERFAMILY:SSF100934,SUPERFAMILY:SSF53067;	DOWN	3.21489	0.817586
KlGene006487	1125.76	0.140491	0.136083	1.0324	0.301886	0.456142	ID=KlGene006487;Name=KlGene006487;Alias=maker-Kl00003-augustus-gene-103.14;Note=Protein of unknown function;Dbxref=InterPro:IPR006867,InterPro:IPR006868,Pfam:PF04782,Pfam:PF04783;	NO	21.8193	29.5511
KlGene006488	376.189	-1.79951	0.437396	-4.11415	3.88607e-05	0.000345016	ID=KlGene006488;Name=KlGene006488;Alias=augustus_masked-Kl00003-processed-gene-103.8;Note=Protein of unknown function;	DOWN	216.823	77.9961
KlGene006489	5.40308	-1.15974	0.962439	-1.205	0.228204	0.375515	ID=KlGene006489;Name=KlGene006489;Alias=maker-Kl00003-augustus-gene-103.21;Note=Protein of unknown function;	NO	0.426582	0.231242
KlGene006490	1.65669	-1.25926	1.55183	-0.811469	0.417097	0.572216	ID=KlGene006490;Name=KlGene006490;Alias=maker-Kl00003-augustus-gene-103.15;Note=Protein of unknown function;Dbxref=InterPro:IPR015157,Pfam:PF09072;	NO	0.116025	0.0591459
KlGene006491	0.131758	0.675861	3.81695	0.177068	0.859455		ID=KlGene006491;Name=KlGene006491;Alias=maker-Kl00003-augustus-gene-103.16;Note=Similar to BAC2: Mitochondrial arginine transporter BAC2 (Arabidopsis thaliana);Dbxref=InterPro:IPR002067,InterPro:IPR018108,InterPro:IPR023395,PRINTS:PR00926,Pfam:PF00153,SUPERFAMILY:SSF103506;Ontology_term=GO:0022857,GO:0055085;	NO	0	0.022996
KlGene006492	14.4669	-0.108154	0.525028	-0.205997	0.836793	0.898116	ID=KlGene006492;Name=KlGene006492;Alias=maker-Kl00003-augustus-gene-103.22;Note=Similar to DDX11L8: Putative ATP-dependent RNA helicase DDX11-like protein 8 (Homo sapiens);Dbxref=InterPro:IPR006555,InterPro:IPR010614,InterPro:IPR013020,InterPro:IPR027417,Pfam:PF06733,Pfam:PF13307,SUPERFAMILY:SSF52540,TIGRFAM:TIGR00604;Ontology_term=GO:0003676,GO:0003677,GO:0004003,GO:0005524,GO:0006139,GO:0008026,GO:0016818;	NO	0.160612	0.181096
KlGene006493	447.36	0.494671	0.365457	1.35357	0.175874	0.310515	ID=KlGene006493;Name=KlGene006493;Alias=maker-Kl00003-augustus-gene-103.17;Note=Similar to RPL37A: 60S ribosomal protein L37-1 (Arabidopsis thaliana);Dbxref=InterPro:IPR001569,InterPro:IPR011332,Pfam:PF01907,SUPERFAMILY:SSF57829;Ontology_term=GO:0003735,GO:0005622,GO:0005840,GO:0006412;	NO	15.7315	26.9528
KlGene006494	2982.04	1.35474	0.70833	1.91259	0.0558005	0.13318	ID=KlGene006494;Name=KlGene006494;Alias=augustus_masked-Kl00003-processed-gene-103.10;Note=Protein of unknown function;Dbxref=InterPro:IPR004864,Pfam:PF03168;	NO	50.5626	150.389
KlGene006496	1033.34	-1.57811	0.357957	-4.40866	1.04011e-05	0.000110412	ID=KlGene006496;Name=KlGene006496;Alias=maker-Kl00003-augustus-gene-103.18;Note=Similar to Dynll1: Dynein light chain 1%2C cytoplasmic (Rattus norvegicus);Dbxref=InterPro:IPR001372,InterPro:IPR037177,Pfam:PF01221,SUPERFAMILY:SSF54648;Ontology_term=GO:0007017,GO:0030286;	DOWN	140.34	57.2425
KlGene006497	26.6824	0.23952	0.820662	0.291862	0.770392	0.854439	ID=KlGene006497;Name=KlGene006497;Alias=maker-Kl00003-augustus-gene-103.24;Note=Similar to ACOT13: Acyl-coenzyme A thioesterase 13 (Pongo abelii);Dbxref=CDD:cd03443,InterPro:IPR006683,InterPro:IPR029069,Pfam:PF03061,SUPERFAMILY:SSF54637;	NO	2.69439	4.09152
KlGene006498	62.6519	0.456287	0.521413	0.875096	0.381521	0.537429	ID=KlGene006498;Name=KlGene006498;Alias=augustus_masked-Kl00003-processed-gene-103.12;Note=Similar to CRR2: Pentatricopeptide repeat-containing protein At3g46790%2C chloroplastic (Arabidopsis thaliana);Dbxref=InterPro:IPR002885,InterPro:IPR032867,Pfam:PF01535,Pfam:PF13041,Pfam:PF14432,TIGRFAM:TIGR00756;Ontology_term=GO:0008270;	NO	2.65633	4.34186
KlGene006499	657.819	1.23298	0.199548	6.1789	6.45504e-10	1.97205e-08	ID=KlGene006499;Name=KlGene006499;Alias=maker-Kl00003-augustus-gene-103.25;Note=Similar to Tom1l2: TOM1-like protein 2 (Mus musculus);Dbxref=CDD:cd03561,CDD:cd14231,InterPro:IPR002014,InterPro:IPR004152,InterPro:IPR008942,Pfam:PF00790,Pfam:PF03127,SUPERFAMILY:SSF48464,SUPERFAMILY:SSF89009;Ontology_term=GO:0005622,GO:0006886;	UP	8.90529	25.498
KlGene006501	8959.28	0.845219	0.475372	1.77802	0.0754014	0.167039	ID=KlGene006501;Name=KlGene006501;Alias=maker-Kl00003-augustus-gene-104.0;Note=Similar to TIP2-1: Aquaporin TIP2-1 (Arabidopsis thaliana);Dbxref=CDD:cd00333,InterPro:IPR000425,InterPro:IPR023271,PRINTS:PR00783,Pfam:PF00230,SUPERFAMILY:SSF81338,TIGRFAM:TIGR00861;Ontology_term=GO:0015267,GO:0016020,GO:0055085;	NO	416.004	890.104
KlGene006502	11.2245	5.55779	1.54794	3.59045	0.000330113	0.0021436	ID=KlGene006502;Name=KlGene006502;Alias=maker-Kl00003-augustus-gene-104.1;Note=Similar to TIP2-1: Aquaporin TIP2-1 (Arabidopsis thaliana);Dbxref=CDD:cd00333,InterPro:IPR000425,InterPro:IPR023271,PRINTS:PR00783,Pfam:PF00230,SUPERFAMILY:SSF81338;Ontology_term=GO:0015267,GO:0016020,GO:0055085;	UPUP	0.0477289	3.08535
KlGene006503	954.597	0.419815	0.16977	2.47285	0.0134041	0.0441334	ID=KlGene006503;Name=KlGene006503;Alias=maker-Kl00003-augustus-gene-104.2;Note=Similar to At3g16270: VHS domain-containing protein At3g16270 (Arabidopsis thaliana);Dbxref=InterPro:IPR013809,InterPro:IPR016024,Pfam:PF01417,SUPERFAMILY:SSF48371;	NO	16.6506	27.2285
KlGene006504	584.469	0.336875	0.317788	1.06006	0.289116	0.442616	ID=KlGene006504;Name=KlGene006504;Alias=maker-Kl00003-augustus-gene-104.3;Note=Similar to ATHB-15: Homeobox-leucine zipper protein ATHB-15 (Arabidopsis thaliana);Dbxref=CDD:cd00086,CDD:cd14686,InterPro:IPR001356,InterPro:IPR002913,InterPro:IPR009057,InterPro:IPR013978,Pfam:PF00046,Pfam:PF01852,Pfam:PF08670,SUPERFAMILY:SSF46689,SUPERFAMILY:SSF55961;Ontology_term=GO:0003677,GO:0008289;	NO	8.69464	13.6046
KlGene006505	29.9437	-0.696664	0.686978	-1.0141	0.310535	0.464875	ID=KlGene006505;Name=KlGene006505;Alias=augustus_masked-Kl00003-processed-gene-104.17;Note=Protein of unknown function;Dbxref=InterPro:IPR012876,Pfam:PF07911;	NO	5.77565	4.31995
KlGene006506	5.21777	-0.280161	0.961434	-0.291399	0.770746	0.854551	ID=KlGene006506;Name=KlGene006506;Alias=augustus_masked-Kl00003-processed-gene-104.18;Note=Similar to ABCG35: ABC transporter G family member 35 (Arabidopsis thaliana);Dbxref=CDD:cd03232,InterPro:IPR003439,InterPro:IPR013525,InterPro:IPR013581,InterPro:IPR027417,InterPro:IPR029481,InterPro:IPR034003,Pfam:PF00005,Pfam:PF01061,Pfam:PF08370,Pfam:PF14510,SUPERFAMILY:SSF52540;Ontology_term=GO:0005524,GO:0016020,GO:0016887;	NO	0.0770261	0.0772636
KlGene006507	0						ID=KlGene006507;Name=KlGene006507;Alias=augustus_masked-Kl00003-processed-gene-104.20;Note=Similar to RPL44: 60S ribosomal protein L44 (Gossypium hirsutum);Dbxref=InterPro:IPR000552,InterPro:IPR011332,Pfam:PF00935,SUPERFAMILY:SSF57829;Ontology_term=GO:0003735,GO:0005622,GO:0005840,GO:0006412;	NO	0	0
KlGene006508	144.375	-0.321779	0.288378	-1.11583	0.264497	0.416406	ID=KlGene006508;Name=KlGene006508;Alias=maker-Kl00003-augustus-gene-104.4;Note=Protein of unknown function;Dbxref=InterPro:IPR026992,Pfam:PF14226,SUPERFAMILY:SSF51197;	NO	5.3995	5.27687
KlGene006509	42.4876	-0.783594	0.476216	-1.64546	0.0998748	0.20591	ID=KlGene006509;Name=KlGene006509;Alias=augustus_masked-Kl00003-processed-gene-104.21;Note=Protein of unknown function;	NO	8.74801	6.13625
KlGene006510	0						ID=KlGene006510;Name=KlGene006510;Alias=maker-Kl00003-augustus-gene-104.5;Note=Protein of unknown function;Dbxref=InterPro:IPR012337,SUPERFAMILY:SSF53098;	NO	0	0
KlGene006511	214.26	0.220788	0.250205	0.882428	0.377545	0.533808	ID=KlGene006511;Name=KlGene006511;Alias=maker-Kl00003-augustus-gene-104.6;Note=Similar to RNP1: Heterogeneous nuclear ribonucleoprotein 1 (Arabidopsis thaliana);Dbxref=CDD:cd12325,InterPro:IPR000504,InterPro:IPR035979,Pfam:PF00076,SUPERFAMILY:SSF54928;Ontology_term=GO:0003676;	NO	2.35353	3.37175
KlGene006512	67029.6	0.0581465	0.465456	0.124924	0.900584	0.939705	ID=KlGene006512;Name=KlGene006512;Alias=maker-Kl00003-augustus-gene-105.9;Note=Similar to MOD1: NADP-dependent malic enzyme%2C chloroplastic (Flaveria trinervia);	NO	1292.36	1686.2
KlGene006513	0.307545	-0.0454717	3.81695	-0.0119131	0.990495		ID=KlGene006513;Name=KlGene006513;Alias=augustus_masked-Kl00003-processed-gene-105.1;Note=Protein of unknown function;	NO	0.00976992	0.0137118
KlGene006514	267.939	0.208182	0.319583	0.651418	0.514777	0.658478	ID=KlGene006514;Name=KlGene006514;Alias=maker-Kl00003-augustus-gene-105.10;Note=Similar to Transcription factor MYB1R1 (Solanum tuberosum);Dbxref=CDD:cd00167,InterPro:IPR001005,InterPro:IPR006447,InterPro:IPR009057,Pfam:PF00249,SUPERFAMILY:SSF46689,TIGRFAM:TIGR01557;Ontology_term=GO:0003677;	NO	6.28999	8.99705
KlGene006515	888.905	0.329545	0.134234	2.45499	0.0140887	0.0459206	ID=KlGene006515;Name=KlGene006515;Alias=maker-Kl00003-augustus-gene-105.11;Note=Similar to PAPS2: Nuclear poly(A) polymerase 2 (Arabidopsis thaliana);Dbxref=CDD:cd05402,InterPro:IPR002934,InterPro:IPR007010,InterPro:IPR007012,InterPro:IPR011068,Pfam:PF01909,Pfam:PF04926,Pfam:PF04928,SUPERFAMILY:SSF55003,SUPERFAMILY:SSF81301,SUPERFAMILY:SSF81631;Ontology_term=GO:0003723,GO:0004652,GO:0016779,GO:0031123,GO:0043631;	NO	16.5192	25.4333
KlGene006516	198.25	0.665788	0.773835	0.860375	0.389582	0.545609	ID=KlGene006516;Name=KlGene006516;Alias=maker-Kl00003-augustus-gene-105.13;Note=Similar to IAA26: Auxin-responsive protein IAA26 (Arabidopsis thaliana);Dbxref=InterPro:IPR033389,Pfam:PF02309,SUPERFAMILY:SSF54277;	NO	4.09305	8.40709
KlGene006518	9.14001	-1.4063	0.773121	-1.81899	0.0689127	0.156215	ID=KlGene006518;Name=KlGene006518;Alias=maker-Kl00003-augustus-gene-105.12;Note=Similar to IQD31: Protein IQ-DOMAIN 31 (Arabidopsis thaliana);Dbxref=InterPro:IPR000048,InterPro:IPR025064,Pfam:PF00612,Pfam:PF13178;Ontology_term=GO:0005515;	NO	0.629312	0.294158
KlGene006519	52.9383	1.75163	0.688372	2.54459	0.0109406	0.03754	ID=KlGene006519;Name=KlGene006519;Alias=maker-Kl00003-augustus-gene-105.14;Note=Protein of unknown function;	UP	1.71003	6.84862
KlGene006520	1.27342	1.27409	2.13576	0.59655	0.550808	0.689394	ID=KlGene006520;Name=KlGene006520;Alias=maker-Kl00003-augustus-gene-105.15;Note=Similar to Profilin-4 (Olea europaea);Dbxref=CDD:cd00148,InterPro:IPR005455,InterPro:IPR036140,PRINTS:PR00392,PRINTS:PR01640,Pfam:PF00235,SUPERFAMILY:SSF55770;	NO	0.0365346	0.105927
KlGene006521	19.3777	0.404753	0.568903	0.711463	0.476797	0.626785	ID=KlGene006521;Name=KlGene006521;Alias=maker-Kl00003-augustus-gene-105.16;Note=Similar to At2g19210: Putative leucine-rich repeat receptor-like protein kinase At2g19210 (Arabidopsis thaliana);Dbxref=InterPro:IPR001245,InterPro:IPR001611,InterPro:IPR011009,InterPro:IPR024788,PRINTS:PR00019,Pfam:PF07714,Pfam:PF12819,Pfam:PF13855,SUPERFAMILY:SSF52058,SUPERFAMILY:SSF56112;Ontology_term=GO:0004672,GO:0005515,GO:0006468;	NO	0.347269	0.571189
KlGene006522	26.9876	-1.87493	0.589413	-3.18101	0.0014676	0.00743147	ID=KlGene006522;Name=KlGene006522;Alias=maker-Kl00003-augustus-gene-106.17;Note=Similar to Inositol-3-phosphate synthase (Mesembryanthemum crystallinum);Dbxref=InterPro:IPR002587,InterPro:IPR036291,Pfam:PF07994,SUPERFAMILY:SSF51735;Ontology_term=GO:0004512,GO:0006021,GO:0008654;	DOWN	2.56183	0.869043
KlGene006523	51.3519	-0.193179	0.342015	-0.564826	0.572192	0.707697	ID=KlGene006523;Name=KlGene006523;Alias=augustus_masked-Kl00003-processed-gene-106.2;Note=Protein of unknown function;	NO	1.66161	1.77466
KlGene006524	11.8355	1.49423	0.807432	1.85059	0.0642287	0.14805	ID=KlGene006524;Name=KlGene006524;Alias=maker-Kl00003-augustus-gene-106.18;Note=Similar to CHUP1: Protein CHUP1%2C chloroplastic (Arabidopsis thaliana);	NO	0.191797	0.660696
KlGene006525	861.508	-0.592896	0.203323	-2.91603	0.00354511	0.0152576	ID=KlGene006525;Name=KlGene006525;Alias=augustus_masked-Kl00003-processed-gene-106.3;Note=Similar to chmp1: Charged multivesicular body protein 1 (Dictyostelium discoideum);Dbxref=InterPro:IPR005024,Pfam:PF03357;Ontology_term=GO:0007034;	NO	153.716	125.655
KlGene006528	0						ID=KlGene006528;Name=KlGene006528;Alias=augustus_masked-Kl00003-processed-gene-106.5;Note=Similar to At1g51880: Probable LRR receptor-like serine/threonine-protein kinase At1g51880 (Arabidopsis thaliana);Dbxref=CDD:cd14066,InterPro:IPR001245,InterPro:IPR011009,InterPro:IPR024788,Pfam:PF07714,Pfam:PF12819,SUPERFAMILY:SSF56112;Ontology_term=GO:0004672,GO:0006468;	NO	0	0
KlGene006529	7.53328	6.46106	2.44562	2.64189			ID=KlGene006529;Name=KlGene006529;Alias=maker-Kl00003-augustus-gene-106.21;Note=Similar to ELF3: Protein EARLY FLOWERING 3 (Arabidopsis thaliana);	NO	0	0.800528
KlGene006530	1042.95	-0.0771401	0.138768	-0.555892	0.578284	0.712927	ID=KlGene006530;Name=KlGene006530;Alias=augustus_masked-Kl00003-processed-gene-106.10;Note=Similar to chmp1: Charged multivesicular body protein 1 (Dictyostelium discoideum);Dbxref=InterPro:IPR005024,Pfam:PF03357;Ontology_term=GO:0007034;	NO	162.87	189.511
KlGene006532	179.709	-0.189167	0.436768	-0.433105	0.664938	0.777836	ID=KlGene006532;Name=KlGene006532;Alias=augustus_masked-Kl00003-processed-gene-106.12;Note=Similar to At1g51880: Probable LRR receptor-like serine/threonine-protein kinase At1g51880 (Arabidopsis thaliana);Dbxref=CDD:cd14066,InterPro:IPR001245,InterPro:IPR011009,InterPro:IPR024788,InterPro:IPR029004,Pfam:PF01778,Pfam:PF07714,Pfam:PF12819,SUPERFAMILY:SSF56112;Ontology_term=GO:0004672,GO:0006468;	NO	1.98974	2.19336
KlGene006533	426.565	0.224356	0.186388	1.2037	0.228706	0.375957	ID=KlGene006533;Name=KlGene006533;Alias=maker-Kl00003-augustus-gene-106.26;Note=Similar to At1g51745: Uncharacterized protein At1g51745 (Arabidopsis thaliana);Dbxref=InterPro:IPR000313,Pfam:PF00855,SUPERFAMILY:SSF63748;	NO	7.35736	10.4989
KlGene006534	0						ID=KlGene006534;Name=KlGene006534;Alias=maker-Kl00003-augustus-gene-106.27;Note=Similar to At3g19184: B3 domain-containing protein At3g19184 (Arabidopsis thaliana);Dbxref=CDD:cd10017,InterPro:IPR003340,InterPro:IPR015300,SUPERFAMILY:SSF101936;Ontology_term=GO:0003677;	NO	0	0
KlGene006535	12.4219	0.0186155	0.616119	0.0302142	0.975896	0.986071	ID=KlGene006535;Name=KlGene006535;Alias=augustus_masked-Kl00003-processed-gene-106.7;Note=Similar to VHA-C: V-type proton ATPase subunit C (Arabidopsis thaliana);Dbxref=InterPro:IPR004907,InterPro:IPR036132,Pfam:PF03223,SUPERFAMILY:SSF118203;Ontology_term=GO:0015078,GO:0015991,GO:0033180;	NO	4.95167	6.07327
KlGene006536	299.842	-0.0874152	0.453755	-0.192648	0.847234	0.904782	ID=KlGene006536;Name=KlGene006536;Alias=augustus_masked-Kl00003-processed-gene-106.15;Note=Similar to PRA1F2: PRA1 family protein F2 (Arabidopsis thaliana);Dbxref=InterPro:IPR004895,Pfam:PF03208;	NO	50.1912	56.6501
KlGene006537	11.9172	5.07318	1.61409	3.14307	0.00167187	0.00826259	ID=KlGene006537;Name=KlGene006537;Alias=maker-Kl00003-augustus-gene-106.22;Note=Similar to PLDEPSILON: Phospholipase D epsilon (Arabidopsis thaliana);Dbxref=CDD:cd09142,InterPro:IPR001736,InterPro:IPR024632,Pfam:PF00614,Pfam:PF12357,SUPERFAMILY:SSF49562,SUPERFAMILY:SSF56024;Ontology_term=GO:0003824;	UPUP	0.0198837	0.903937
KlGene006538	718.996	-0.173235	0.167903	-1.03176	0.302186	0.456438	ID=KlGene006538;Name=KlGene006538;Alias=maker-Kl00003-augustus-gene-106.28;Note=Similar to MSI4: WD-40 repeat-containing protein MSI4 (Arabidopsis thaliana);Dbxref=InterPro:IPR001680,InterPro:IPR022052,InterPro:IPR036322,Pfam:PF00400,Pfam:PF12265,SUPERFAMILY:SSF50978;Ontology_term=GO:0005515;	NO	17.2648	18.7833
KlGene006539	947.632	-0.314776	0.167174	-1.88292	0.0597106	0.140366	ID=KlGene006539;Name=KlGene006539;Alias=augustus_masked-Kl00003-processed-gene-107.0;Note=Similar to RHD3: Protein ROOT HAIR DEFECTIVE 3 (Arabidopsis thaliana);Dbxref=InterPro:IPR008803,Pfam:PF05879;	NO	13.0381	12.8838
KlGene006540	336.715	2.28042	0.51286	4.44647	8.72914e-06	9.48578e-05	ID=KlGene006540;Name=KlGene006540;Alias=maker-Kl00003-augustus-gene-107.11;Note=Similar to HTH: Protein HOTHEAD (Arabidopsis thaliana);Dbxref=InterPro:IPR000172,InterPro:IPR007867,InterPro:IPR036188,Pfam:PF00732,Pfam:PF05199,SUPERFAMILY:SSF51905,SUPERFAMILY:SSF54373;Ontology_term=GO:0016614,GO:0050660,GO:0055114;	UP	2.76282	16.4745
KlGene006541	80.8757	1.10277	0.326941	3.37299	0.000743576	0.0042483	ID=KlGene006541;Name=KlGene006541;Alias=maker-Kl00003-augustus-gene-107.15;Note=Similar to FOLT1: Folate transporter 1%2C chloroplastic (Arabidopsis thaliana);Dbxref=InterPro:IPR002067,InterPro:IPR018108,InterPro:IPR023395,PRINTS:PR00926,Pfam:PF00153,SUPERFAMILY:SSF103506;Ontology_term=GO:0022857,GO:0055085;	UP	1.09939	2.87486
KlGene006542	95.3609	3.29863	0.855854	3.85419	0.000116112	0.000885288	ID=KlGene006542;Name=KlGene006542;Alias=maker-Kl00003-augustus-gene-107.12;Note=Similar to CWINV1: Beta-fructofuranosidase%2C insoluble isoenzyme CWINV1 (Arabidopsis thaliana);Dbxref=CDD:cd08996,InterPro:IPR013148,InterPro:IPR013189,InterPro:IPR013320,InterPro:IPR023296,Pfam:PF00251,Pfam:PF08244,SUPERFAMILY:SSF49899,SUPERFAMILY:SSF75005;	UP	0.648919	8.26898
KlGene006543	407.474	-1.77087	0.433543	-4.08464	4.41445e-05	0.000386629	ID=KlGene006543;Name=KlGene006543;Alias=maker-Kl00003-augustus-gene-107.16;Note=Similar to CYP76B6: Geraniol 8-hydroxylase (Catharanthus roseus);Dbxref=InterPro:IPR001128,InterPro:IPR002401,InterPro:IPR036396,PRINTS:PR00385,PRINTS:PR00463,Pfam:PF00067,SUPERFAMILY:SSF48264;Ontology_term=GO:0005506,GO:0016705,GO:0020037,GO:0055114;	DOWN	23.2734	8.58923
KlGene006544	0						ID=KlGene006544;Name=KlGene006544;Alias=augustus_masked-Kl00003-processed-gene-107.3;Note=Protein of unknown function;	NO	0	0
KlGene006545	212.471	-0.242964	0.269448	-0.901709	0.367211	0.523193	ID=KlGene006545;Name=KlGene006545;Alias=augustus_masked-Kl00003-processed-gene-107.8;Note=Similar to CYP76B6: Geraniol 8-hydroxylase (Catharanthus roseus);Dbxref=InterPro:IPR001128,InterPro:IPR002401,InterPro:IPR036396,PRINTS:PR00385,PRINTS:PR00463,Pfam:PF00067,SUPERFAMILY:SSF48264;Ontology_term=GO:0005506,GO:0016705,GO:0020037,GO:0055114;	NO	13.3201	13.8863
KlGene006546	278.851	0.187806	0.18922	0.992526	0.320941	0.475891	ID=KlGene006546;Name=KlGene006546;Alias=maker-Kl00003-augustus-gene-107.13;Note=Protein of unknown function;Dbxref=InterPro:IPR008984,SUPERFAMILY:SSF49879;Ontology_term=GO:0005515;	NO	15.166	21.2786
KlGene006547	244.051	1.24802	0.31348	3.9812	6.85691e-05	0.000566107	ID=KlGene006547;Name=KlGene006547;Alias=maker-Kl00003-augustus-gene-107.14;Note=Protein of unknown function;	UP	4.19422	12.3149
KlGene006548	1604.12	0.0376305	0.142127	0.264767	0.791189	0.867541	ID=KlGene006548;Name=KlGene006548;Alias=maker-Kl00003-augustus-gene-107.17;Note=Similar to RNP1: Heterogeneous nuclear ribonucleoprotein 1 (Arabidopsis thaliana);Dbxref=CDD:cd12325,InterPro:IPR000504,InterPro:IPR035979,Pfam:PF00076,SUPERFAMILY:SSF54928;Ontology_term=GO:0003676;	NO	51.0991	64.1985
KlGene006549	291.901	-0.12822	0.165251	-0.775909	0.437803	0.591732	ID=KlGene006549;Name=KlGene006549;Alias=maker-Kl00003-augustus-gene-108.11;Note=Protein of unknown function;Dbxref=InterPro:IPR006869,InterPro:IPR025757,Pfam:PF04784,Pfam:PF14389;	NO	5.14596	5.74282
KlGene006550	226.787	-0.851772	0.350636	-2.42922	0.0151313	0.0484935	ID=KlGene006550;Name=KlGene006550;Alias=maker-Kl00003-augustus-gene-108.15;Note=Similar to SIP1-2: Aquaporin SIP1-2 (Zea mays);Dbxref=InterPro:IPR000425,InterPro:IPR023271,PRINTS:PR00783,Pfam:PF00230,SUPERFAMILY:SSF81338;Ontology_term=GO:0015267,GO:0016020,GO:0055085;	NO	12.5779	8.47542
KlGene006551	1865.51	-0.18547	0.182712	-1.01509	0.310061	0.464448	ID=KlGene006551;Name=KlGene006551;Alias=maker-Kl00003-augustus-gene-108.16;Note=Similar to HAC12: Histone acetyltransferase HAC12 (Arabidopsis thaliana);Dbxref=CDD:cd15614,InterPro:IPR000197,InterPro:IPR000433,InterPro:IPR011011,InterPro:IPR013178,InterPro:IPR019787,InterPro:IPR035898,InterPro:IPR036546,Pfam:PF00569,Pfam:PF00628,Pfam:PF02135,Pfam:PF08214,Pfam:PF16987,SUPERFAMILY:SSF57850,SUPERFAMILY:SSF57903,SUPERFAMILY:SSF57933;Ontology_term=GO:0003712,GO:0004402,GO:0005634,GO:0006355,GO:0008270,GO:0016573;	NO	16.8528	18.1566
KlGene006553	283.213	0.805549	0.320054	2.51691	0.0118388	0.0399714	ID=KlGene006553;Name=KlGene006553;Alias=maker-Kl00003-augustus-gene-108.12;Note=Protein of unknown function;	NO	23.0194	48.9081
KlGene006554	5.2163	-0.600082	0.895732	-0.669935	0.502899	0.648981	ID=KlGene006554;Name=KlGene006554;Alias=augustus_masked-Kl00003-processed-gene-108.7;Note=Protein of unknown function;Dbxref=InterPro:IPR021410,Pfam:PF11250;	NO	1.2058	0.977391
KlGene006555	1972.33	-0.756687	0.20758	-3.64528	0.000267103	0.00180033	ID=KlGene006555;Name=KlGene006555;Alias=augustus_masked-Kl00003-processed-gene-108.2;Note=Similar to TIM23-1: Mitochondrial import inner membrane translocase subunit TIM23-1 (Arabidopsis thaliana);Dbxref=Pfam:PF02466;	NO	397.493	286.947
KlGene006556	404.324	0.00672842	0.175234	0.0383967	0.969371	0.982307	ID=KlGene006556;Name=KlGene006556;Alias=maker-Kl00003-augustus-gene-108.13;Note=Similar to At1g17520: Telomere repeat-binding factor 4 (Arabidopsis thaliana);Dbxref=CDD:cd11660,InterPro:IPR001005,InterPro:IPR005818,InterPro:IPR009057,InterPro:IPR036390,Pfam:PF00249,Pfam:PF00538,SUPERFAMILY:SSF46689,SUPERFAMILY:SSF46785;Ontology_term=GO:0000786,GO:0003677,GO:0005634,GO:0006334;	NO	15.4466	19.0279
KlGene006557	730.097	0.112402	0.138654	0.810665	0.417558	0.572771	ID=KlGene006557;Name=KlGene006557;Alias=augustus_masked-Kl00003-processed-gene-108.8;Note=Similar to NMT1: Glycylpeptide N-tetradecanoyltransferase 1 (Arabidopsis thaliana);Dbxref=InterPro:IPR016181,InterPro:IPR022676,InterPro:IPR022677,Pfam:PF01233,Pfam:PF02799,SUPERFAMILY:SSF55729;Ontology_term=GO:0004379;	NO	50.6558	67.1692
KlGene006558	502.519	-1.07327	0.28065	-3.82422	0.000131186	0.000984545	ID=KlGene006558;Name=KlGene006558;Alias=maker-Kl00003-augustus-gene-108.17;Note=Protein of unknown function;	DOWN	87.6569	50.4711
KlGene006559	5253.97	-0.142921	0.113595	-1.25816	0.208334	0.352402	ID=KlGene006559;Name=KlGene006559;Alias=maker-Kl00003-augustus-gene-108.18;Note=Similar to V-type proton ATPase catalytic subunit A (Daucus carota);Dbxref=CDD:cd01134,InterPro:IPR000194,InterPro:IPR004100,InterPro:IPR005725,InterPro:IPR027417,InterPro:IPR031686,InterPro:IPR036121,Pfam:PF00006,Pfam:PF02874,Pfam:PF16886,SUPERFAMILY:SSF47917,SUPERFAMILY:SSF50615,SUPERFAMILY:SSF52540,TIGRFAM:TIGR01042;Ontology_term=GO:0005524,GO:0015991,GO:0033180,GO:0046034,GO:0046961,GO:1902600;	NO	82.126	91.1801
KlGene006560	1028.82	0.0462752	0.131167	0.352797	0.724241	0.821268	ID=KlGene006560;Name=KlGene006560;Alias=maker-Kl00003-augustus-gene-108.14;Note=Similar to MAP2B: Methionine aminopeptidase 2B (Arabidopsis thaliana);Dbxref=CDD:cd01088,InterPro:IPR000994,InterPro:IPR001714,InterPro:IPR002468,InterPro:IPR036005,InterPro:IPR036390,PRINTS:PR00599,Pfam:PF00557,SUPERFAMILY:SSF46785,SUPERFAMILY:SSF55920,TIGRFAM:TIGR00501;Ontology_term=GO:0004177,GO:0006508,GO:0008235;	NO	18.4472	23.3147
KlGene006561	491.845	-0.625675	0.205637	-3.04261	0.00234535	0.0109243	ID=KlGene006561;Name=KlGene006561;Alias=augustus_masked-Kl00003-processed-gene-109.7;Note=Protein of unknown function;Dbxref=InterPro:IPR008480,Pfam:PF05553;	NO	29.9395	23.7144
KlGene006562	1559.62	0.396737	0.352152	1.12661	0.259909	0.410925	ID=KlGene006562;Name=KlGene006562;Alias=maker-Kl00003-augustus-gene-109.3;Note=Similar to APM1: Aminopeptidase M1 (Arabidopsis thaliana);Dbxref=CDD:cd09601,InterPro:IPR014782,InterPro:IPR024571,InterPro:IPR034016,PRINTS:PR00756,Pfam:PF01433,Pfam:PF11838,SUPERFAMILY:SSF55486,SUPERFAMILY:SSF63737;Ontology_term=GO:0008237,GO:0008270;	NO	27.0455	44.2768
KlGene006563	437.721	-0.476411	0.210417	-2.26413	0.0235664	0.068864	ID=KlGene006563;Name=KlGene006563;Alias=maker-Kl00003-augustus-gene-109.0;Note=Protein of unknown function;Dbxref=InterPro:IPR009060,InterPro:IPR009719,Pfam:PF06972,SUPERFAMILY:SSF46934;Ontology_term=GO:0005515;	NO	8.76085	7.76011
KlGene006564	27.7932	-1.10164	0.489263	-2.25163	0.0243459	0.070645	ID=KlGene006564;Name=KlGene006564;Alias=augustus_masked-Kl00003-processed-gene-109.10;Note=Protein of unknown function;	DOWN	2.64132	1.49206
KlGene006565	86.4416	0.0834854	0.273436	0.30532	0.760123	0.847415	ID=KlGene006565;Name=KlGene006565;Alias=maker-Kl00003-augustus-gene-109.4;Note=Similar to DRG2: Developmentally-regulated G-protein 2 (Arabidopsis thaliana);Dbxref=CDD:cd01666,CDD:cd01896,InterPro:IPR004095,InterPro:IPR005225,InterPro:IPR006073,InterPro:IPR012676,InterPro:IPR027417,InterPro:IPR031662,PRINTS:PR00326,Pfam:PF01926,Pfam:PF02824,Pfam:PF16897,SUPERFAMILY:SSF52540,SUPERFAMILY:SSF81271,TIGRFAM:TIGR00231;Ontology_term=GO:0005525;	NO	1.76863	2.2941
KlGene006566	628.556	-0.265872	0.217525	-1.22226	0.22161	0.367742	ID=KlGene006566;Name=KlGene006566;Alias=maker-Kl00003-augustus-gene-109.5;Note=Similar to TAF12B: Transcription initiation factor TFIID subunit 12b (Arabidopsis thaliana);Dbxref=CDD:cd07981,InterPro:IPR003228,InterPro:IPR009072,Pfam:PF03847,SUPERFAMILY:SSF47113;Ontology_term=GO:0005669,GO:0006352,GO:0046982;	NO	11.2549	11.5385
KlGene006567	0						ID=KlGene006567;Name=KlGene006567;Alias=maker-Kl00003-augustus-gene-109.6;Note=Similar to L-ascorbate oxidase homolog (Nicotiana tabacum);Dbxref=InterPro:IPR001117,InterPro:IPR008972,Pfam:PF00394,SUPERFAMILY:SSF49503;Ontology_term=GO:0055114;	NO	0	0
KlGene006569	240.72	1.87098	0.398245	4.69807	2.62631e-06	3.33043e-05	ID=KlGene006569;Name=KlGene006569;Alias=augustus_masked-Kl00003-processed-gene-109.11;Note=Similar to ABP19A: Auxin-binding protein ABP19a (Prunus persica);Dbxref=InterPro:IPR001929,InterPro:IPR006045,InterPro:IPR011051,PRINTS:PR00325,Pfam:PF00190,SUPERFAMILY:SSF51182;Ontology_term=GO:0030145,GO:0045735;	UP	14.7114	64.8818
KlGene006570	46.0899	2.02798	0.420899	4.81822	1.44842e-06	1.98164e-05	ID=KlGene006570;Name=KlGene006570;Alias=maker-Kl00003-augustus-gene-109.1;Note=Similar to At1g72540: Putative receptor-like protein kinase At1g72540 (Arabidopsis thaliana);Dbxref=InterPro:IPR001245,InterPro:IPR011009,Pfam:PF07714,SUPERFAMILY:SSF56112;Ontology_term=GO:0004672,GO:0006468;	UP	1.14374	5.74176
KlGene006571	46.0666	2.38291	0.759323	3.1382	0.00169989	0.00837663	ID=KlGene006571;Name=KlGene006571;Alias=maker-Kl00003-augustus-gene-109.2;Note=Protein of unknown function;	UP	0.544224	3.33578
KlGene006572	524.653	-0.744949	0.207498	-3.59015	0.000330484	0.00214483	ID=KlGene006572;Name=KlGene006572;Alias=maker-Kl00003-augustus-gene-110.0;Note=Similar to FLU: Protein FLUORESCENT IN BLUE LIGHT%2C chloroplastic (Arabidopsis thaliana);Dbxref=InterPro:IPR011990,Pfam:PF13424,SUPERFAMILY:SSF48452;Ontology_term=GO:0005515;	NO	28.9495	20.9306
KlGene006573	431.369	0.806297	0.174933	4.60918	4.04262e-06	4.87127e-05	ID=KlGene006573;Name=KlGene006573;Alias=augustus_masked-Kl00003-processed-gene-110.11;Note=Similar to EXO70B1: Exocyst complex component EXO70B1 (Arabidopsis thaliana);Dbxref=InterPro:IPR004140,InterPro:IPR016159,Pfam:PF03081,SUPERFAMILY:SSF74788;Ontology_term=GO:0000145,GO:0006887;	NO	17.0351	36.5016
KlGene006574	50.1883	-0.530859	0.40684	-1.30484	0.191949	0.332107	ID=KlGene006574;Name=KlGene006574;Alias=augustus_masked-Kl00003-processed-gene-110.16;Note=Similar to PCMP-H74: Pentatricopeptide repeat-containing protein At1g25360 (Arabidopsis thaliana);Dbxref=InterPro:IPR002885,InterPro:IPR011990,InterPro:IPR032867,Pfam:PF01535,Pfam:PF13041,Pfam:PF14432,SUPERFAMILY:SSF48452,TIGRFAM:TIGR00756;Ontology_term=GO:0005515,GO:0008270;	NO	2.23707	1.88624
KlGene006575	562.125	0.131947	0.19971	0.660693	0.508809	0.653499	ID=KlGene006575;Name=KlGene006575;Alias=maker-Kl00003-augustus-gene-110.1;Note=Similar to DAGLA: Sn1-specific diacylglycerol lipase alpha (Homo sapiens);Dbxref=CDD:cd00519,InterPro:IPR002921,InterPro:IPR005592,InterPro:IPR029058,Pfam:PF01764,Pfam:PF03893,SUPERFAMILY:SSF53474;Ontology_term=GO:0006629,GO:0016042;	NO	9.8743	13.2783
KlGene006576	12186.3	-1.06391	0.339672	-3.13216	0.00173526	0.00851285	ID=KlGene006576;Name=KlGene006576;Alias=augustus_masked-Kl00003-processed-gene-110.13;Note=Similar to ARA12: Subtilisin-like protease (Arabidopsis thaliana);Dbxref=CDD:cd02120,CDD:cd04852,InterPro:IPR000209,InterPro:IPR003137,InterPro:IPR010259,InterPro:IPR015500,InterPro:IPR034197,InterPro:IPR036852,PRINTS:PR00723,Pfam:PF00082,Pfam:PF02225,Pfam:PF05922,SUPERFAMILY:SSF52025,SUPERFAMILY:SSF52743;Ontology_term=GO:0004252,GO:0006508;	DOWN	634.778	373.264
KlGene006577	258.915	0.659439	0.411365	1.60305	0.108924	0.219533	ID=KlGene006577;Name=KlGene006577;Alias=augustus_masked-Kl00003-processed-gene-110.17;Note=Similar to GLO3: Peroxisomal (S)-2-hydroxy-acid oxidase GLO3 (Arabidopsis thaliana);Dbxref=CDD:cd02809,InterPro:IPR000262,InterPro:IPR012133,Pfam:PF01070,SUPERFAMILY:SSF51395;Ontology_term=GO:0010181,GO:0016491,GO:0055114;	NO	6.75699	12.7553
KlGene006578	243.964	8.38879	1.69056	4.96215			ID=KlGene006578;Name=KlGene006578;Alias=maker-Kl00003-augustus-gene-110.6;Note=Similar to DNAJB6: DnaJ homolog subfamily B member 6 (Bos taurus);Dbxref=CDD:cd06257,InterPro:IPR001623,InterPro:IPR036869,PRINTS:PR00625,Pfam:PF00226,SUPERFAMILY:SSF46565;	NO	0.0655896	25.1734
KlGene006579	13081.5	0.327156	0.288393	1.13441	0.256622	0.407455	ID=KlGene006579;Name=KlGene006579;Alias=maker-Kl00003-augustus-gene-110.2;Note=Similar to RAP2-2: Ethylene-responsive transcription factor RAP2-2 (Arabidopsis thaliana);Dbxref=CDD:cd00018,InterPro:IPR001471,InterPro:IPR016177,PRINTS:PR00367,Pfam:PF00847,SUPERFAMILY:SSF54171;Ontology_term=GO:0003677,GO:0003700,GO:0006355;	NO	497.091	770.623
KlGene006580	675.752	0.127581	0.143259	0.89056	0.373165	0.528871	ID=KlGene006580;Name=KlGene006580;Alias=maker-Kl00003-augustus-gene-110.3;Note=Similar to UBC34: Ubiquitin-conjugating enzyme E2 34 (Arabidopsis thaliana);Dbxref=CDD:cd00195,InterPro:IPR000608,InterPro:IPR016135,Pfam:PF00179,SUPERFAMILY:SSF54495;	NO	15.7393	21.0568
KlGene006581	199.66	1.58084	0.357972	4.4161	1.00499e-05	0.000107304	ID=KlGene006581;Name=KlGene006581;Alias=maker-Kl00003-augustus-gene-110.7;Note=Similar to AHA10: ATPase 10%2C plasma membrane-type (Arabidopsis thaliana);Dbxref=CDD:cd02076,InterPro:IPR001757,InterPro:IPR004014,InterPro:IPR006534,InterPro:IPR008250,InterPro:IPR023298,InterPro:IPR036412,PRINTS:PR00119,PRINTS:PR00120,Pfam:PF00122,Pfam:PF00690,Pfam:PF00702,SUPERFAMILY:SSF56784,SUPERFAMILY:SSF81653,SUPERFAMILY:SSF81665,TIGRFAM:TIGR01494,TIGRFAM:TIGR01647;Ontology_term=GO:0008553,GO:0016021,GO:0120029;	UP	1.15521	4.18974
KlGene006582	0.960662	3.50331	3.38542	1.03482	0.300752	0.454834	ID=KlGene006582;Name=KlGene006582;Alias=maker-Kl00003-augustus-gene-110.8;Note=Protein of unknown function;	NO	0	0.204127
KlGene006583	217.36	0.950451	0.3413	2.7848	0.00535606	0.0212382	ID=KlGene006583;Name=KlGene006583;Alias=maker-Kl00003-augustus-gene-110.9;Note=Similar to Endov: Endonuclease V (Mus musculus);Dbxref=CDD:cd06559,InterPro:IPR007581,Pfam:PF04493;Ontology_term=GO:0004519,GO:0006281;	NO	6.57808	15.3642
KlGene006584	242.091	-0.328248	0.187696	-1.74883	0.0803209	0.175275	ID=KlGene006584;Name=KlGene006584;Alias=maker-Kl00003-augustus-gene-111.22;Note=Similar to DIOX2: Probable 2-oxoglutarate/Fe(II)-dependent dioxygenase (Papaver somniferum);Dbxref=InterPro:IPR005123,InterPro:IPR026992,Pfam:PF03171,Pfam:PF14226,SUPERFAMILY:SSF51197;Ontology_term=GO:0016491,GO:0055114;	NO	12.4745	12.2049
KlGene006585	0						ID=KlGene006585;Name=KlGene006585;Alias=augustus_masked-Kl00003-processed-gene-111.0;Note=Similar to MFDX1: Adrenodoxin-like protein 1%2C mitochondrial (Arabidopsis thaliana);Dbxref=CDD:cd00207,InterPro:IPR001041,InterPro:IPR001055,InterPro:IPR036010,PRINTS:PR00355,Pfam:PF00111,SUPERFAMILY:SSF54292;Ontology_term=GO:0009055,GO:0051536,GO:0051537;	NO	0	0
KlGene006586	1738.95	-0.231695	0.412976	-0.561038	0.574772	0.709997	ID=KlGene006586;Name=KlGene006586;Alias=augustus_masked-Kl00003-processed-gene-111.2;Note=Protein of unknown function;Dbxref=InterPro:IPR008889,Pfam:PF05678;	NO	309.112	332.378
KlGene006587	115.887	0.0561485	0.239294	0.234642	0.814487	0.883126	ID=KlGene006587;Name=KlGene006587;Alias=maker-Kl00003-augustus-gene-111.23;Note=Similar to GDH2: Glycine cleavage system H protein 2%2C mitochondrial (Arabidopsis thaliana);Dbxref=CDD:cd06848,InterPro:IPR011053,InterPro:IPR017453,InterPro:IPR033753,Pfam:PF01597,SUPERFAMILY:SSF51230,TIGRFAM:TIGR00527;Ontology_term=GO:0005960,GO:0019464;	NO	4.22622	5.41202
KlGene006588	32.5694	1.15711	0.401581	2.88139	0.00395931	0.0166181	ID=KlGene006588;Name=KlGene006588;Alias=augustus_masked-Kl00003-processed-gene-111.3;Note=Similar to MAPR4: Membrane-associated progesterone-binding protein 4 (Arabidopsis thaliana);Dbxref=InterPro:IPR001199,InterPro:IPR036400,Pfam:PF00173,SUPERFAMILY:SSF55856;	UP	0.221102	0.605668
KlGene006589	9.18317	2.26542	0.77895	2.9083	0.00363403	0.0155665	ID=KlGene006589;Name=KlGene006589;Alias=maker-Kl00003-augustus-gene-111.17;Note=Similar to Cytochrome P450 CYP73A100 (Panax ginseng);Dbxref=InterPro:IPR001128,InterPro:IPR002401,InterPro:IPR036396,PRINTS:PR00385,PRINTS:PR00463,Pfam:PF00067,SUPERFAMILY:SSF48264;Ontology_term=GO:0005506,GO:0016705,GO:0020037,GO:0055114;	UP	0.201845	1.19552
KlGene006590	1558.16	-0.276783	0.249867	-1.10772	0.267983	0.419923	ID=KlGene006590;Name=KlGene006590;Alias=maker-Kl00003-augustus-gene-111.18;Note=Protein of unknown function;	NO	30.2819	30.6644
KlGene006592	421.253	-0.169179	0.19692	-0.859125	0.390272	0.546169	ID=KlGene006592;Name=KlGene006592;Alias=maker-Kl00003-augustus-gene-111.19;Note=Similar to Ttc7a: Tetratricopeptide repeat protein 7A (Mus musculus);Dbxref=InterPro:IPR011990,Pfam:PF13432,SUPERFAMILY:SSF48452;Ontology_term=GO:0005515;	NO	9.20403	10.0311
KlGene006593	20917.6	-0.558087	0.23682	-2.35658	0.018444	0.0568124	ID=KlGene006593;Name=KlGene006593;Alias=maker-Kl00003-augustus-gene-111.20;Note=Similar to PSBP: Oxygen-evolving enhancer protein 2%2C chloroplastic (Cucumis sativus);Dbxref=InterPro:IPR002683,InterPro:IPR016123,Pfam:PF01789,SUPERFAMILY:SSF55724;Ontology_term=GO:0005509,GO:0009523,GO:0009654,GO:0015979,GO:0019898;	NO	1481.39	1219.6
KlGene006594	880.731	0.149616	0.155331	0.963207	0.335444	0.491668	ID=KlGene006594;Name=KlGene006594;Alias=maker-Kl00003-augustus-gene-111.24;Note=Similar to wdr26: WD repeat-containing protein 26 (Xenopus tropicalis);Dbxref=CDD:cd00200,InterPro:IPR001680,InterPro:IPR036322,Pfam:PF00400,SUPERFAMILY:SSF50978;Ontology_term=GO:0005515;	NO	17.9291	24.4283
KlGene006595	300.3	-0.660779	0.194079	-3.4047	0.000662371	0.00385776	ID=KlGene006595;Name=KlGene006595;Alias=augustus_masked-Kl00003-processed-gene-111.12;Note=Protein of unknown function;Dbxref=InterPro:IPR027417,Pfam:PF13671,SUPERFAMILY:SSF52540;	NO	54.1719	41.8425
KlGene006596	1120.9	1.53907	0.275386	5.58876	2.28692e-08	5.01234e-07	ID=KlGene006596;Name=KlGene006596;Alias=maker-Kl00003-augustus-gene-111.21;Note=Similar to At1g06550: 3-hydroxyisobutyryl-CoA hydrolase-like protein 5 (Arabidopsis thaliana);Dbxref=CDD:cd06558,InterPro:IPR029045,InterPro:IPR032259,Pfam:PF16113,SUPERFAMILY:SSF52096;Ontology_term=GO:0003860;	UP	16.727	58.9149
KlGene006597	735.411	0.0552305	0.154848	0.356675	0.721335	0.819095	ID=KlGene006597;Name=KlGene006597;Alias=maker-Kl00003-augustus-gene-111.25;Note=Similar to VCL1: Protein VACUOLELESS1 (Arabidopsis thaliana);Dbxref=InterPro:IPR006925,InterPro:IPR006926,InterPro:IPR036322,Pfam:PF04840,Pfam:PF04841,SUPERFAMILY:SSF50978;Ontology_term=GO:0005515,GO:0005737,GO:0006886;	NO	7.12583	9.06184
KlGene006598	0						ID=KlGene006598;Name=KlGene006598;Alias=augustus_masked-Kl00003-processed-gene-111.14;Note=Protein of unknown function;	NO	0	0
KlGene006599	497.214	-0.243102	0.169553	-1.43379	0.151634	0.27936	ID=KlGene006599;Name=KlGene006599;Alias=maker-Kl00003-augustus-gene-112.20;Note=Similar to COG5: Conserved oligomeric Golgi complex subunit 5 (Homo sapiens);Dbxref=InterPro:IPR019465,Pfam:PF10392;Ontology_term=GO:0006891,GO:0017119;	NO	12.5062	12.9756
KlGene006600	3.46308	1.41851	1.24628	1.1382	0.255039	0.405642	ID=KlGene006600;Name=KlGene006600;Alias=augustus_masked-Kl00003-processed-gene-112.0;Note=Similar to AGL15: Agamous-like MADS-box protein AGL15 (Brassica napus);Dbxref=CDD:cd00120,InterPro:IPR002100,InterPro:IPR036879,PRINTS:PR00404,Pfam:PF00319,SUPERFAMILY:SSF55455;Ontology_term=GO:0003677,GO:0046983;	NO	0.110637	0.350304
KlGene006601	54805.6	-1.78569	0.29189	-6.11768	9.49458e-10	2.80345e-08	ID=KlGene006601;Name=KlGene006601;Alias=augustus_masked-Kl00003-processed-gene-112.2;Note=Similar to Chlorophyll a-b binding protein%2C chloroplastic (Spinacia oleracea);Dbxref=InterPro:IPR022796,Pfam:PF00504,SUPERFAMILY:SSF103511;	DOWN	9152.9	3269.32
KlGene006602	45.0289	0.288167	0.363436	0.792897	0.427838	0.581543	ID=KlGene006602;Name=KlGene006602;Alias=maker-Kl00003-augustus-gene-112.13;Note=Protein of unknown function;Dbxref=CDD:cd06410,InterPro:IPR000270,Pfam:PF00564,SUPERFAMILY:SSF54277;Ontology_term=GO:0005515;	NO	3.34565	5.04347
KlGene006603	434.885	-0.37829	0.19452	-1.94473	0.0518073	0.126078	ID=KlGene006603;Name=KlGene006603;Alias=maker-Kl00003-augustus-gene-112.21;Note=Similar to HSP70-7: Heat shock 70 kDa protein 7%2C chloroplastic (Arabidopsis thaliana);Dbxref=CDD:cd10234,InterPro:IPR012725,InterPro:IPR013126,InterPro:IPR029047,InterPro:IPR029048,PRINTS:PR00301,Pfam:PF00012,SUPERFAMILY:SSF100920,SUPERFAMILY:SSF100934,SUPERFAMILY:SSF53067,TIGRFAM:TIGR02350;Ontology_term=GO:0005524,GO:0006457,GO:0051082;	NO	12.1352	11.4634
KlGene006604	0						ID=KlGene006604;Name=KlGene006604;Alias=augustus_masked-Kl00003-processed-gene-112.4;Note=Similar to RSL1D1: Ribosomal L1 domain-containing protein 1 (Pongo abelii);Dbxref=CDD:cd00403,InterPro:IPR023674,InterPro:IPR028364,Pfam:PF00687,SUPERFAMILY:SSF56808;	NO	0	0
KlGene006605	184.521	-0.0741209	0.210689	-0.351803	0.724986	0.821633	ID=KlGene006605;Name=KlGene006605;Alias=maker-Kl00003-augustus-gene-112.14;Note=Similar to BOB1: Protein BOBBER 1 (Arabidopsis thaliana);Dbxref=CDD:cd06467,InterPro:IPR007052,InterPro:IPR008978,Pfam:PF04969,SUPERFAMILY:SSF49764;	NO	6.54918	7.63002
KlGene006606	531.881	0.227477	0.139873	1.62631	0.103884	0.212052	ID=KlGene006606;Name=KlGene006606;Alias=maker-Kl00003-augustus-gene-112.15;Note=Similar to DMS3: Protein DEFECTIVE IN MERISTEM SILENCING 3 (Arabidopsis thaliana);	NO	10.2146	14.6945
KlGene006607	549.043	-0.657231	0.16653	-3.94663	7.92589e-05	0.000637865	ID=KlGene006607;Name=KlGene006607;Alias=maker-Kl00003-augustus-gene-112.16;Note=Similar to At5g53490: Thylakoid lumenal 17.4 kDa protein%2C chloroplastic (Arabidopsis thaliana);Dbxref=InterPro:IPR001646,Pfam:PF00805,Pfam:PF13599,SUPERFAMILY:SSF141571;	NO	37.2313	28.7427
KlGene006608	862.743	-0.717757	0.240213	-2.988	0.00280807	0.01268	ID=KlGene006608;Name=KlGene006608;Alias=maker-Kl00003-augustus-gene-112.17;Note=Similar to atad1: ATPase family AAA domain-containing protein 1 (Xenopus tropicalis);Dbxref=CDD:cd00009,InterPro:IPR003959,InterPro:IPR027417,Pfam:PF00004,SUPERFAMILY:SSF52540;Ontology_term=GO:0005524;	NO	26.4579	19.484
KlGene006609	204.712	0.589151	0.281573	2.09235	0.0364068	0.0964673	ID=KlGene006609;Name=KlGene006609;Alias=maker-Kl00003-augustus-gene-112.18;Note=Similar to At5g15730: Probable leucine-rich repeat receptor-like serine/threonine-protein kinase At5g15730 (Arabidopsis thaliana);Dbxref=InterPro:IPR001245,InterPro:IPR011009,Pfam:PF07714,SUPERFAMILY:SSF56112;Ontology_term=GO:0004672,GO:0006468;	NO	5.33606	9.83999
KlGene006610	304.302	-0.279263	0.272687	-1.02412	0.30578	0.460453	ID=KlGene006610;Name=KlGene006610;Alias=maker-Kl00003-augustus-gene-112.19;Note=Similar to At2g26240: UPF0136 membrane protein At2g26240 (Arabidopsis thaliana);Dbxref=InterPro:IPR005349,Pfam:PF03647;Ontology_term=GO:0016020;	NO	8.72149	8.79687
KlGene006611	0						ID=KlGene006611;Name=KlGene006611;Alias=augustus_masked-Kl00003-processed-gene-112.10;Note=Protein of unknown function;Dbxref=CDD:cd06222,InterPro:IPR002156,InterPro:IPR012337,Pfam:PF13456,SUPERFAMILY:SSF53098;Ontology_term=GO:0003676,GO:0004523;	NO	0	0
KlGene006612	574.08	0.0321577	0.235444	0.136584	0.89136	0.933352	ID=KlGene006612;Name=KlGene006612;Alias=maker-Kl00003-augustus-gene-113.12;Note=Similar to Tbc1d15: TBC1 domain family member 15 (Mus musculus);Dbxref=InterPro:IPR000195,InterPro:IPR035969,Pfam:PF00566,SUPERFAMILY:SSF47923;	NO	4.8396	6.11041
KlGene006613	899.073	0.717745	0.323052	2.22177	0.0262992	0.0749796	ID=KlGene006613;Name=KlGene006613;Alias=maker-Kl00003-augustus-gene-113.13;Note=Similar to PDIL5-3: Protein disulfide-isomerase 5-3 (Arabidopsis thaliana);Dbxref=CDD:cd02961,InterPro:IPR012936,InterPro:IPR013766,InterPro:IPR036249,InterPro:IPR039542,Pfam:PF00085,Pfam:PF07970,Pfam:PF13850,SUPERFAMILY:SSF52833;Ontology_term=GO:0045454;	NO	8.8792	17.5227
KlGene006614	506.121	0.0965273	0.273961	0.35234	0.724584	0.821268	ID=KlGene006614;Name=KlGene006614;Alias=maker-Kl00003-augustus-gene-113.14;Note=Similar to ETFA: Electron transfer flavoprotein subunit alpha%2C mitochondrial (Arabidopsis thaliana);Dbxref=CDD:cd01715,InterPro:IPR014730,InterPro:IPR014731,InterPro:IPR029035,InterPro:IPR033947,Pfam:PF00766,Pfam:PF01012,SUPERFAMILY:SSF52402,SUPERFAMILY:SSF52467;	NO	14.8276	19.1858
KlGene006615	180.856	-0.934093	0.423415	-2.20609	0.0273777	0.0772149	ID=KlGene006615;Name=KlGene006615;Alias=maker-Kl00003-augustus-gene-113.15;Note=Protein of unknown function;Dbxref=CDD:cd00113,InterPro:IPR010417,InterPro:IPR036392,Pfam:PF06232,SUPERFAMILY:SSF49723;Ontology_term=GO:0005515;	NO	6.80461	4.45474
KlGene006616	1669.24	-0.182045	0.247639	-0.73512	0.462267	0.613487	ID=KlGene006616;Name=KlGene006616;Alias=maker-Kl00003-augustus-gene-113.16;Note=Similar to RH7: DEAD-box ATP-dependent RNA helicase 7 (Spinacia oleracea);Dbxref=CDD:cd00079,CDD:cd00268,CDD:cd12937,InterPro:IPR001650,InterPro:IPR011545,InterPro:IPR012562,InterPro:IPR027417,InterPro:IPR035979,Pfam:PF00270,Pfam:PF00271,Pfam:PF08152,SUPERFAMILY:SSF52540,SUPERFAMILY:SSF54928;Ontology_term=GO:0003676,GO:0003723,GO:0004386,GO:0005524,GO:0005634;	NO	38.703	42.2185
KlGene006617	1118.12	-0.136239	0.273833	-0.497526	0.618818	0.744054	ID=KlGene006617;Name=KlGene006617;Alias=augustus_masked-Kl00003-processed-gene-113.5;Note=Similar to TIG: Trigger factor-like protein TIG%2C Chloroplastic (Arabidopsis thaliana);Dbxref=InterPro:IPR008880,InterPro:IPR008881,InterPro:IPR027304,InterPro:IPR036611,Pfam:PF05697,Pfam:PF05698,SUPERFAMILY:SSF102735,SUPERFAMILY:SSF109998,SUPERFAMILY:SSF54534;Ontology_term=GO:0006457,GO:0015031;	NO	22.2637	24.3496
KlGene006618	0						ID=KlGene006618;Name=KlGene006618;Alias=augustus_masked-Kl00003-processed-gene-113.6;Note=Similar to COR2: Non-functional NADPH-dependent codeinone reductase 2 (Papaver somniferum);Dbxref=CDD:cd06660,InterPro:IPR020471,InterPro:IPR023210,InterPro:IPR036812,PRINTS:PR00069,Pfam:PF00248,SUPERFAMILY:SSF51430;Ontology_term=GO:0016491,GO:0055114;	NO	0	0
KlGene006619	2.21527	-0.509911	1.35502	-0.376314	0.706684	0.808504	ID=KlGene006619;Name=KlGene006619;Alias=maker-Kl00003-augustus-gene-113.19;Note=Protein of unknown function;Dbxref=CDD:cd00180,InterPro:IPR011009,SUPERFAMILY:SSF56112;	NO	0.0676174	0.0573717
KlGene006620	560.478	0.939147	0.260971	3.59866	0.000319862	0.00209316	ID=KlGene006620;Name=KlGene006620;Alias=maker-Kl00003-augustus-gene-113.20;Note=Similar to VPS9A: Vacuolar protein sorting-associated protein 9A (Arabidopsis thaliana);Dbxref=InterPro:IPR003123,InterPro:IPR037191,Pfam:PF02204,SUPERFAMILY:SSF109993;	NO	6.27061	14.6006
KlGene006622	0						ID=KlGene006622;Name=KlGene006622;Alias=maker-Kl00003-augustus-gene-113.21;Note=Similar to PME33: Probable pectinesterase/pectinesterase inhibitor 33 (Arabidopsis thaliana);Dbxref=CDD:cd15798,InterPro:IPR000070,InterPro:IPR006501,InterPro:IPR011050,InterPro:IPR035513,Pfam:PF01095,Pfam:PF04043,SUPERFAMILY:SSF101148,SUPERFAMILY:SSF51126,TIGRFAM:TIGR01614;Ontology_term=GO:0004857,GO:0005618,GO:0030599,GO:0042545;	NO	0	0
KlGene006624	18.9176	-2.74627	0.7795	-3.52312	0.000426501	0.00266512	ID=KlGene006624;Name=KlGene006624;Alias=maker-Kl00003-augustus-gene-114.18;Note=Similar to ARR2: Two-component response regulator ARR2 (Arabidopsis thaliana);Dbxref=InterPro:IPR001005,InterPro:IPR006447,InterPro:IPR009057,InterPro:IPR011006,Pfam:PF00249,SUPERFAMILY:SSF46689,SUPERFAMILY:SSF52172,TIGRFAM:TIGR01557;Ontology_term=GO:0003677;	DOWN	1.23577	0.223495
KlGene006625	0						ID=KlGene006625;Name=KlGene006625;Alias=augustus_masked-Kl00003-processed-gene-114.1;Note=Similar to ARR12: Two-component response regulator ARR12 (Arabidopsis thaliana);Dbxref=CDD:cd00156,InterPro:IPR001789,InterPro:IPR011006,Pfam:PF00072,SUPERFAMILY:SSF52172;Ontology_term=GO:0000160;	NO	0	0
KlGene006626	1141.16	-0.444021	0.206246	-2.15287	0.0313288	0.0857454	ID=KlGene006626;Name=KlGene006626;Alias=augustus_masked-Kl00003-processed-gene-114.2;Note=Similar to At5g24010: Probable receptor-like protein kinase At5g24010 (Arabidopsis thaliana);Dbxref=CDD:cd14066,InterPro:IPR001245,InterPro:IPR011009,InterPro:IPR024788,Pfam:PF07714,Pfam:PF12819,SUPERFAMILY:SSF56112;Ontology_term=GO:0004672,GO:0006468;	NO	48.948	44.3792
KlGene006627	0						ID=KlGene006627;Name=KlGene006627;Alias=augustus_masked-Kl00003-processed-gene-114.9;Note=Similar to NCAPG2: Condensin-2 complex subunit G2 (Homo sapiens);Dbxref=InterPro:IPR024741,Pfam:PF12422;Ontology_term=GO:0005634;	NO	0	0
KlGene006628	694.055	-0.144801	0.168432	-0.859697	0.389956	0.545923	ID=KlGene006628;Name=KlGene006628;Alias=augustus_masked-Kl00003-processed-gene-114.4;Note=Similar to At1g71810: Uncharacterized aarF domain-containing protein kinase At1g71810%2C chloroplastic (Arabidopsis thaliana);Dbxref=CDD:cd05121,InterPro:IPR004147,InterPro:IPR011009,Pfam:PF03109,SUPERFAMILY:SSF56112;	NO	2.85715	3.15783
KlGene006630	0.235464	-0.0454717	3.81695	-0.0119131	0.990495		ID=KlGene006630;Name=KlGene006630;Alias=maker-Kl00003-augustus-gene-114.16;Note=Similar to At5g49980: Transport inhibitor response 1-like protein (Arabidopsis thaliana);Dbxref=SUPERFAMILY:SSF52047;	NO	0.0127566	0.0174194
KlGene006631	248.286	-0.00234011	0.177084	-0.0132146	0.989457	0.994245	ID=KlGene006631;Name=KlGene006631;Alias=maker-Kl00003-augustus-gene-114.20;Note=Similar to PRORSD1: Prolyl-tRNA synthetase associated domain-containing protein 1 (Bos taurus);Dbxref=CDD:cd04335,InterPro:IPR007214,InterPro:IPR036754,Pfam:PF04073,SUPERFAMILY:SSF55826;Ontology_term=GO:0002161;	NO	2.54883	3.11677
KlGene006634	195.126	0.205436	0.198772	1.03353	0.301357	0.455467	ID=KlGene006634;Name=KlGene006634;Alias=maker-Kl00003-augustus-gene-114.21;Note=Similar to RNS2: Ribonuclease 2 (Arabidopsis thaliana);Dbxref=InterPro:IPR001568,InterPro:IPR036430,Pfam:PF00445,SUPERFAMILY:SSF55895;Ontology_term=GO:0003723,GO:0033897;	NO	9.38288	13.2354
KlGene006635	213.138	0.0580159	0.295316	0.196453	0.844255	0.903001	ID=KlGene006635;Name=KlGene006635;Alias=maker-Kl00003-augustus-gene-114.22;Note=Similar to RNS2: Ribonuclease 2 (Arabidopsis thaliana);Dbxref=InterPro:IPR001568,InterPro:IPR036430,Pfam:PF00445,SUPERFAMILY:SSF55895;Ontology_term=GO:0003723,GO:0033897;	NO	24.1532	30.5001
KlGene006636	157.173	0.781265	0.194615	4.01441	5.95952e-05	0.000501606	ID=KlGene006636;Name=KlGene006636;Alias=augustus_masked-Kl00003-processed-gene-114.13;Note=Similar to At1g22960: Pentatricopeptide repeat-containing protein At1g22960%2C mitochondrial (Arabidopsis thaliana);Dbxref=InterPro:IPR002885,Pfam:PF12854,Pfam:PF13041,Pfam:PF13812,SUPERFAMILY:SSF81901,TIGRFAM:TIGR00756;	NO	2.56429	5.40389
KlGene006637	398.341	0.939442	0.185568	5.06253	4.13739e-07	6.53292e-06	ID=KlGene006637;Name=KlGene006637;Alias=maker-Kl00003-augustus-gene-114.17;Note=Similar to MED19A: Mediator of RNA polymerase II transcription subunit 19a (Arabidopsis thaliana);	NO	4.7484	11.1259
KlGene006638	0.261646	-0.0454717	3.81695	-0.0119131	0.990495		ID=KlGene006638;Name=KlGene006638;Alias=maker-Kl00003-augustus-gene-115.15;Note=Protein of unknown function;	NO	0.0130554	0.014812
KlGene006639	923.124	1.26243	0.623967	2.02323	0.0430493	0.109333	ID=KlGene006639;Name=KlGene006639;Alias=maker-Kl00003-augustus-gene-115.12;Note=Similar to FL: Flavonol synthase/flavanone 3-hydroxylase (Petunia hybrida);Dbxref=InterPro:IPR005123,InterPro:IPR026992,Pfam:PF03171,Pfam:PF14226,SUPERFAMILY:SSF51197;Ontology_term=GO:0016491,GO:0055114;	NO	22.9903	66.9703
KlGene006640	972.083	1.11097	0.420233	2.64371	0.0082002	0.029895	ID=KlGene006640;Name=KlGene006640;Alias=maker-Kl00003-augustus-gene-115.16;Note=Similar to ASP1: Aspartic proteinase Asp1 (Oryza sativa subsp. japonica);Dbxref=InterPro:IPR021109,InterPro:IPR032799,InterPro:IPR032861,Pfam:PF14541,Pfam:PF14543,SUPERFAMILY:SSF50630;	UP	19.5827	50.3429
KlGene006641	155.363	0.549484	0.2766	1.98656	0.0469711	0.11696	ID=KlGene006641;Name=KlGene006641;Alias=maker-Kl00003-augustus-gene-115.17;Note=Similar to FRS10: Putative protein FAR1-RELATED SEQUENCE 10 (Arabidopsis thaliana);Dbxref=InterPro:IPR004330,InterPro:IPR007527,InterPro:IPR018289,Pfam:PF03101,Pfam:PF04434,Pfam:PF10551;Ontology_term=GO:0008270;	NO	5.03509	8.94017
KlGene006642	983.858	-0.0114303	0.189816	-0.0602178	0.951982	0.972631	ID=KlGene006642;Name=KlGene006642;Alias=maker-Kl00003-augustus-gene-115.18;Note=Similar to PVIP: OBERON-like protein (Nicotiana benthamiana);Dbxref=CDD:cd15612,InterPro:IPR004082,InterPro:IPR032535,InterPro:IPR032881,PRINTS:PR01544,Pfam:PF07227,Pfam:PF16312;	NO	29.034	35.441
KlGene006643	1180.58	0.32332	0.120687	2.67899	0.00738447	0.0274899	ID=KlGene006643;Name=KlGene006643;Alias=maker-Kl00003-augustus-gene-115.13;Note=Similar to WRKY1: WRKY transcription factor 1 (Arabidopsis thaliana);Dbxref=InterPro:IPR003657,InterPro:IPR036576,Pfam:PF03106,SUPERFAMILY:SSF118290;Ontology_term=GO:0003700,GO:0006355,GO:0043565;	NO	19.1644	29.2568
KlGene006644	100.764	0.181276	0.334537	0.541872	0.587907	0.719755	ID=KlGene006644;Name=KlGene006644;Alias=maker-Kl00003-augustus-gene-115.14;Note=Similar to RNP1: Heterogeneous nuclear ribonucleoprotein 1 (Arabidopsis thaliana);Dbxref=CDD:cd12327,InterPro:IPR000504,InterPro:IPR034131,InterPro:IPR035979,Pfam:PF00076,SUPERFAMILY:SSF54928;Ontology_term=GO:0003676,GO:0003723;	NO	1.74015	2.41809
KlGene006646	0						ID=KlGene006646;Name=KlGene006646;Alias=augustus_masked-Kl00003-processed-gene-115.8;Note=Protein of unknown function;Dbxref=InterPro:IPR010800,Pfam:PF07172;	NO	0	0
KlGene006648	697.203	0.453157	0.138584	3.26991	0.00107582	0.00578824	ID=KlGene006648;Name=KlGene006648;Alias=maker-Kl00003-augustus-gene-115.21;Note=Similar to SPCC1442.07c: Ubiquitin and WLM domain-containing metalloprotease SPCC1442.07c (Schizosaccharomyces pombe (strain 972 / ATCC 24843));Dbxref=CDD:cd10463,InterPro:IPR013536,InterPro:IPR018997,InterPro:IPR036339,Pfam:PF08325,Pfam:PF09409,SUPERFAMILY:SSF143503;	NO	10.3423	17.3402
KlGene006649	174.362	1.37779	0.312652	4.4068	1.04911e-05	0.000111207	ID=KlGene006649;Name=KlGene006649;Alias=maker-Kl00003-augustus-gene-115.22;Note=Similar to LPXB: Probable lipid-A-disaccharide synthase%2C mitochondrial (Arabidopsis thaliana);Dbxref=InterPro:IPR003835,Pfam:PF02684,SUPERFAMILY:SSF53756,TIGRFAM:TIGR00215;Ontology_term=GO:0008915,GO:0009245;	UP	3.69512	11.8183
KlGene006650	0						ID=KlGene006650;Name=KlGene006650;Alias=maker-Kl00003-augustus-gene-116.0;Note=Protein of unknown function;Dbxref=InterPro:IPR003406,Pfam:PF02485;Ontology_term=GO:0008375,GO:0016020;	NO	0	0
KlGene006651	0						ID=KlGene006651;Name=KlGene006651;Alias=augustus_masked-Kl00003-processed-gene-116.6;Note=Protein of unknown function;	NO	0	0
KlGene006652	0.315515	-1.69492	3.81218	-0.444607	0.656604		ID=KlGene006652;Name=KlGene006652;Alias=augustus_masked-Kl00003-processed-gene-116.12;Note=Similar to EXO84A: Exocyst complex component EXO84A (Arabidopsis thaliana);Dbxref=InterPro:IPR016159,SUPERFAMILY:SSF74788;	NO	0.0373557	0
KlGene006653	958.911	-0.473125	0.158646	-2.98226	0.00286127	0.0128439	ID=KlGene006653;Name=KlGene006653;Alias=maker-Kl00003-augustus-gene-116.1;Note=Similar to BASS1: Probable sodium/metabolite cotransporter BASS1%2C chloroplastic (Arabidopsis thaliana);Dbxref=InterPro:IPR002657,Pfam:PF01758;Ontology_term=GO:0016020;	NO	16.1543	14.235
KlGene006654	54.8705	0.212792	0.439533	0.484133	0.628291	0.751302	ID=KlGene006654;Name=KlGene006654;Alias=augustus_masked-Kl00003-processed-gene-116.13;Note=Protein of unknown function;	NO	13.1716	18.5869
KlGene006655	3416.26	-0.364554	0.126013	-2.89298	0.00381606	0.0161668	ID=KlGene006655;Name=KlGene006655;Alias=maker-Kl00003-augustus-gene-116.2;Note=Similar to ACO2: Aconitate hydratase 2%2C mitochondrial (Arabidopsis thaliana);Dbxref=CDD:cd01580,CDD:cd01586,InterPro:IPR000573,InterPro:IPR001030,InterPro:IPR006249,InterPro:IPR036008,PRINTS:PR00415,Pfam:PF00330,Pfam:PF00694,SUPERFAMILY:SSF52016,SUPERFAMILY:SSF53732,TIGRFAM:TIGR01341;	NO	54.1831	51.549
KlGene006658	155.694	0.773638	0.261741	2.95574	0.00311918	0.0137385	ID=KlGene006658;Name=KlGene006658;Alias=maker-Kl00003-augustus-gene-116.3;Note=Similar to DDL: FHA domain-containing protein DDL (Arabidopsis thaliana);Dbxref=CDD:cd00060,InterPro:IPR000253,InterPro:IPR008984,Pfam:PF00498,SUPERFAMILY:SSF49879;Ontology_term=GO:0005515;	NO	2.08039	4.36898
KlGene006659	0.465541	-2.3187	3.77141	-0.61481	0.53868		ID=KlGene006659;Name=KlGene006659;Alias=maker-Kl00003-augustus-gene-116.4;Note=Protein of unknown function;	NO	0.122014	0
KlGene006660	0						ID=KlGene006660;Name=KlGene006660;Alias=maker-Kl00003-augustus-gene-116.5;Note=Similar to PER56: Peroxidase 56 (Arabidopsis thaliana);Dbxref=CDD:cd00693,InterPro:IPR000823,InterPro:IPR002016,InterPro:IPR010255,InterPro:IPR033905,PRINTS:PR00458,PRINTS:PR00461,Pfam:PF00141,SUPERFAMILY:SSF48113;Ontology_term=GO:0004601,GO:0006979,GO:0020037,GO:0042744,GO:0055114;	NO	0	0
KlGene006661	23.0044	1.47053	0.711801	2.06592	0.0388358	0.101307	ID=KlGene006661;Name=KlGene006661;Alias=maker-Kl00003-augustus-gene-117.2;Note=Similar to SMC2-1: Structural maintenance of chromosomes protein 2-1 (Arabidopsis thaliana);Dbxref=CDD:cd03273,InterPro:IPR003395,InterPro:IPR010935,InterPro:IPR027120,InterPro:IPR027417,InterPro:IPR036277,Pfam:PF02463,Pfam:PF06470,SUPERFAMILY:SSF52540,SUPERFAMILY:SSF57997,SUPERFAMILY:SSF75553;Ontology_term=GO:0005515,GO:0005524,GO:0005694,GO:0051276;	NO	0.128439	0.450735
KlGene006662	1025.56	0.417605	0.127512	3.27502	0.00105654	0.00569563	ID=KlGene006662;Name=KlGene006662;Alias=maker-Kl00003-augustus-gene-117.0;Note=Similar to Os02g0161200: Zinc finger CCCH domain-containing protein 13 (Oryza sativa subsp. japonica);	NO	14.3855	23.4896
KlGene006663	1266.03	0.00705284	0.447892	0.0157467	0.987436	0.993027	ID=KlGene006663;Name=KlGene006663;Alias=augustus_masked-Kl00003-processed-gene-117.10;Note=Similar to BBX32: B-box zinc finger protein 32 (Arabidopsis thaliana);Dbxref=CDD:cd00021,InterPro:IPR000315;Ontology_term=GO:0005622,GO:0008270;	NO	274.167	349.145
KlGene006665	6.03281	4.04412	1.81314	2.23045	0.0257174	0.0737122	ID=KlGene006665;Name=KlGene006665;Alias=maker-Kl00003-augustus-gene-117.3;Note=Protein of unknown function;Dbxref=InterPro:IPR009606,Pfam:PF06749;	UP	0.0613752	1.30552
KlGene006666	0						ID=KlGene006666;Name=KlGene006666;Alias=augustus_masked-Kl00003-processed-gene-117.7;Note=Protein of unknown function;Dbxref=InterPro:IPR005162,Pfam:PF03732;	NO	0	0
KlGene006667	0						ID=KlGene006667;Name=KlGene006667;Alias=augustus_masked-Kl00003-processed-gene-117.12;Note=Similar to BHLH117: Transcription factor bHLH117 (Arabidopsis thaliana);Dbxref=CDD:cd00083,InterPro:IPR011598,InterPro:IPR036638,SUPERFAMILY:SSF47459;Ontology_term=GO:0046983;	NO	0	0
KlGene006668	7.41821	1.88712	0.880523	2.14318	0.0320984	0.0873957	ID=KlGene006668;Name=KlGene006668;Alias=augustus_masked-Kl00003-processed-gene-117.8;Note=Similar to SCL32: Scarecrow-like protein 32 (Arabidopsis thaliana);Dbxref=InterPro:IPR005202,Pfam:PF03514;	UP	0.228815	1.02256
KlGene006669	1255.44	-0.0817615	0.120448	-0.678814	0.497256	0.644155	ID=KlGene006669;Name=KlGene006669;Alias=augustus_masked-Kl00003-processed-gene-117.13;Note=Protein of unknown function;Dbxref=CDD:cd00293,InterPro:IPR006015,InterPro:IPR006016,PRINTS:PR01438,Pfam:PF00582,SUPERFAMILY:SSF52402;	NO	167.456	193.207
KlGene006670	5.73563	0.170414	1.04454	0.163147	0.870402	0.919537	ID=KlGene006670;Name=KlGene006670;Alias=maker-Kl00003-augustus-gene-117.1;Note=Similar to DCLRE1B: 5' exonuclease Apollo (Gallus gallus);Dbxref=InterPro:IPR011084,InterPro:IPR036866,Pfam:PF07522,SUPERFAMILY:SSF56281;	NO	0.214243	0.300105
KlGene006671	10.5296	-1.10726	0.968193	-1.14364	0.252774	0.402971	ID=KlGene006671;Name=KlGene006671;Alias=augustus_masked-Kl00003-processed-gene-118.0;Note=Similar to MYB4: Myb-related protein Myb4 (Oryza sativa subsp. japonica);Dbxref=CDD:cd00167,InterPro:IPR001005,InterPro:IPR009057,Pfam:PF00249,SUPERFAMILY:SSF46689;Ontology_term=GO:0003677;	NO	0.803613	0.46568
KlGene006673	0						ID=KlGene006673;Name=KlGene006673;Alias=augustus_masked-Kl00003-processed-gene-118.1;Note=Similar to ADK: Adenylate kinase 1%2C chloroplastic (Arabidopsis thaliana);Dbxref=InterPro:IPR004326,InterPro:IPR027417,Pfam:PF00406,Pfam:PF03094,SUPERFAMILY:SSF52540;Ontology_term=GO:0006952,GO:0016021;	NO	0	0
KlGene006674	95.157	1.77411	0.750968	2.36243	0.0181555	0.0561594	ID=KlGene006674;Name=KlGene006674;Alias=augustus_masked-Kl00003-processed-gene-118.6;Note=Protein of unknown function;	UP	6.72614	27.3651
KlGene006675	8.54893	6.64488	1.30526	5.09083	3.56493e-07	5.71921e-06	ID=KlGene006675;Name=KlGene006675;Alias=maker-Kl00003-augustus-gene-118.13;Note=Similar to MYB39: Transcription factor MYB39 (Arabidopsis thaliana);Dbxref=CDD:cd00167,InterPro:IPR001005,InterPro:IPR009057,Pfam:PF00249,SUPERFAMILY:SSF46689;Ontology_term=GO:0003677;	UPUP	0	1.49823
KlGene006676	4.91023	4.33075	1.39092	3.11358	0.00184834	0.00895034	ID=KlGene006676;Name=KlGene006676;Alias=augustus_masked-Kl00003-processed-gene-118.8;Note=Similar to 3AT1: Coumaroyl-CoA:anthocyanidin 3-O-glucoside-6''-O-coumaroyltransferase 1 (Arabidopsis thaliana);Dbxref=InterPro:IPR003480,Pfam:PF02458;Ontology_term=GO:0016747;	UP	0.0353559	0.865141
KlGene006677	0						ID=KlGene006677;Name=KlGene006677;Alias=augustus_masked-Kl00003-processed-gene-118.9;Note=Protein of unknown function;	NO	0	0
KlGene006678	238.416	-1.11727	0.299506	-3.73037	0.000191202	0.00135683	ID=KlGene006678;Name=KlGene006678;Alias=maker-Kl00003-augustus-gene-118.12;Note=Similar to DGK5: Diacylglycerol kinase 5 (Arabidopsis thaliana);Dbxref=InterPro:IPR000756,InterPro:IPR001206,InterPro:IPR016064,Pfam:PF00609,Pfam:PF00781,SUPERFAMILY:SSF111331;Ontology_term=GO:0004143,GO:0007205,GO:0016301;	DOWN	3.4611	1.92779
KlGene006679	0.338984	2.00542	3.73619	0.536755	0.591437		ID=KlGene006679;Name=KlGene006679;Alias=augustus_masked-Kl00003-processed-gene-118.4;Note=Protein of unknown function;	NO	0	0.0562678
KlGene006680	1.16789	3.78446	3.24014	1.16799	0.242809	0.392022	ID=KlGene006680;Name=KlGene006680;Alias=augustus_masked-Kl00003-processed-gene-118.5;Note=Protein of unknown function;	NO	0	0.254385
KlGene006681	10.5976	6.95533	3.63411	1.9139			ID=KlGene006681;Name=KlGene006681;Alias=maker-Kl00003-augustus-gene-118.14;Note=Similar to NDB3: External alternative NAD(P)H-ubiquinone oxidoreductase B3%2C mitochondrial (Arabidopsis thaliana);Dbxref=InterPro:IPR011992,InterPro:IPR023753,InterPro:IPR036188,PRINTS:PR00368,Pfam:PF07992,SUPERFAMILY:SSF47473,SUPERFAMILY:SSF51905;Ontology_term=GO:0016491,GO:0055114;	NO	0	0.31575
KlGene006682	0						ID=KlGene006682;Name=KlGene006682;Alias=augustus_masked-Kl00003-processed-gene-119.9;Note=Similar to SYP124: Syntaxin-124 (Arabidopsis thaliana);Dbxref=CDD:cd00179,CDD:cd15848,InterPro:IPR000727,InterPro:IPR006011,InterPro:IPR010989,Pfam:PF00804,Pfam:PF05739,SUPERFAMILY:SSF47661;Ontology_term=GO:0016020,GO:0016192;	NO	0	0
KlGene006683	337.335	0.340709	0.205859	1.65506	0.097912	0.203078	ID=KlGene006683;Name=KlGene006683;Alias=maker-Kl00003-augustus-gene-119.5;Note=Similar to At2g44660: Probable dolichyl pyrophosphate Glc1Man9GlcNAc2 alpha-1%2C3-glucosyltransferase (Arabidopsis thaliana);Dbxref=InterPro:IPR004856,Pfam:PF03155;Ontology_term=GO:0005789,GO:0016758;	NO	8.19759	12.6548
KlGene006684	1195.16	-0.22092	0.183111	-1.20648	0.227632	0.374741	ID=KlGene006684;Name=KlGene006684;Alias=augustus_masked-Kl00003-processed-gene-119.17;Note=Similar to At1g73710: Pentatricopeptide repeat-containing protein At1g73710 (Arabidopsis thaliana);Dbxref=InterPro:IPR002885,InterPro:IPR011990,InterPro:IPR033443,Pfam:PF01535,Pfam:PF13041,Pfam:PF17177,SUPERFAMILY:SSF48452,TIGRFAM:TIGR00756;Ontology_term=GO:0005515;	NO	39.9077	41.8044
KlGene006685	7.25383	0.196199	0.890744	0.220264	0.825666	0.890643	ID=KlGene006685;Name=KlGene006685;Alias=maker-Kl00003-augustus-gene-119.6;Note=Similar to SCAMP3: Secretory carrier-associated membrane protein 3 (Arabidopsis thaliana);Dbxref=InterPro:IPR007273,Pfam:PF04144;Ontology_term=GO:0015031,GO:0016021;	NO	0.178076	0.243055
KlGene006686	1209.56	1.4544	0.248553	5.85146	4.87283e-09	1.24373e-07	ID=KlGene006686;Name=KlGene006686;Alias=maker-Kl00003-augustus-gene-119.0;Note=Similar to SRF3: Protein STRUBBELIG-RECEPTOR FAMILY 3 (Arabidopsis thaliana);Dbxref=InterPro:IPR001245,InterPro:IPR001611,InterPro:IPR011009,InterPro:IPR013210,PRINTS:PR00019,Pfam:PF07714,Pfam:PF08263,Pfam:PF13855,SUPERFAMILY:SSF52058,SUPERFAMILY:SSF56112;Ontology_term=GO:0004672,GO:0005515,GO:0006468;	UP	9.35996	31.2445
KlGene006687	30.5549	1.7484	0.872883	2.00302	0.0451751	0.113547	ID=KlGene006687;Name=KlGene006687;Alias=augustus_masked-Kl00003-processed-gene-119.11;Note=Protein of unknown function;	NO	1.6717	6.98144
KlGene006688	682.398	1.367	0.545058	2.50799	0.012142	0.0408075	ID=KlGene006688;Name=KlGene006688;Alias=maker-Kl00003-augustus-gene-119.1;Note=Protein of unknown function;Dbxref=InterPro:IPR008507,Pfam:PF05623;	UP	14.7973	48.4355
KlGene006689	59.9103	2.84089	0.896653	3.16832	0.00153322	0.00770174	ID=KlGene006689;Name=KlGene006689;Alias=augustus_masked-Kl00003-processed-gene-119.13;Note=Protein of unknown function;Dbxref=InterPro:IPR005061,Pfam:PF03398;Ontology_term=GO:0015031;	UP	0.607321	5.61625
KlGene006690	0.917406	2.42956	2.63941	0.920493	0.357315	0.513779	ID=KlGene006690;Name=KlGene006690;Alias=maker-Kl00003-augustus-gene-119.3;Note=Similar to ERF054: Ethylene-responsive transcription factor ERF054 (Arabidopsis thaliana);Dbxref=CDD:cd00018,InterPro:IPR001471,InterPro:IPR016177,SUPERFAMILY:SSF54171;Ontology_term=GO:0003677,GO:0003700,GO:0006355;	NO	0.00962452	0.0732817
KlGene006691	1406.14	-0.0615457	0.194615	-0.316243	0.751818	0.84135	ID=KlGene006691;Name=KlGene006691;Alias=maker-Kl00003-augustus-gene-119.7;Note=Protein of unknown function;Dbxref=InterPro:IPR003772,Pfam:PF02620;	NO	21.5262	25.2329
KlGene006692	0.821671	2.17563	2.17928	0.998329	0.31812		ID=KlGene006692;Name=KlGene006692;Alias=maker-Kl00003-augustus-gene-119.4;Note=Similar to HSP1: Heat shock 70 kDa protein%2C mitochondrial (Pisum sativum);Dbxref=InterPro:IPR013126,InterPro:IPR029047,Pfam:PF00012,SUPERFAMILY:SSF100920,SUPERFAMILY:SSF53067;	NO	0.0243057	0.139567
KlGene006693	0.991929	1.46651	2.85001	0.514565	0.606857	0.734868	ID=KlGene006693;Name=KlGene006693;Alias=maker-Kl00003-augustus-gene-119.8;Note=Similar to EXPB17: Expansin-B17 (Oryza sativa subsp. japonica);Dbxref=InterPro:IPR005795,InterPro:IPR007117,InterPro:IPR007118,InterPro:IPR009009,InterPro:IPR036749,InterPro:IPR036908,PRINTS:PR00829,PRINTS:PR01225,Pfam:PF01357,Pfam:PF03330,SUPERFAMILY:SSF49590,SUPERFAMILY:SSF50685;Ontology_term=GO:0005576,GO:0019953;	NO	0.0197643	0.064166
KlGene006694	825.334	0.298351	0.22731	1.31253	0.189343	0.328604	ID=KlGene006694;Name=KlGene006694;Alias=augustus_masked-Kl00003-processed-gene-120.0;Note=Similar to TOM2AH3: Tetraspanin-19 (Arabidopsis thaliana);Dbxref=InterPro:IPR000301,InterPro:IPR018499,PRINTS:PR00259,Pfam:PF00335;Ontology_term=GO:0016021;	NO	15.8772	24.1551
KlGene006695	0						ID=KlGene006695;Name=KlGene006695;Alias=augustus_masked-Kl00003-processed-gene-120.1;Note=Similar to WSD1: O-acyltransferase WSD1 (Arabidopsis thaliana);Dbxref=InterPro:IPR004255,InterPro:IPR009721,Pfam:PF03007,Pfam:PF06974,SUPERFAMILY:SSF52777;Ontology_term=GO:0004144,GO:0045017;	NO	0	0
KlGene006696	0.263516	1.62107	3.76774	0.43025	0.667014		ID=KlGene006696;Name=KlGene006696;Alias=augustus_masked-Kl00003-processed-gene-120.2;Note=Protein of unknown function;	NO	0	0.0357742
KlGene006697	9.64087	3.76889	1.75758	2.14436	0.0320037	0.0872055	ID=KlGene006697;Name=KlGene006697;Alias=maker-Kl00003-augustus-gene-120.14;Note=Similar to VIT_12s0028g03760: CASP-like protein 1C2 (Vitis vinifera);Dbxref=InterPro:IPR006459,InterPro:IPR006702,Pfam:PF04535,TIGRFAM:TIGR01569;	UP	0.0702147	1.28714
KlGene006698	14.2842	2.32433	0.760897	3.05473	0.00225262	0.0105571	ID=KlGene006698;Name=KlGene006698;Alias=maker-Kl00003-augustus-gene-120.20;Note=Similar to MAN2: Mannan endo-1%2C4-beta-mannosidase 2 (Arabidopsis thaliana);Dbxref=InterPro:IPR001547,InterPro:IPR017853,Pfam:PF00150,SUPERFAMILY:SSF51445;Ontology_term=GO:0004553,GO:0005975;	UP	0.199413	1.24327
KlGene006699	29.457	-0.940338	0.489594	-1.92065	0.0547761	0.131333	ID=KlGene006699;Name=KlGene006699;Alias=augustus_masked-Kl00003-processed-gene-120.10;Note=Protein of unknown function;	NO	7.38808	4.66414
KlGene006700	0						ID=KlGene006700;Name=KlGene006700;Alias=augustus_masked-Kl00003-processed-gene-120.4;Note=Similar to At1g54610: Probable serine/threonine-protein kinase At1g54610 (Arabidopsis thaliana);Dbxref=InterPro:IPR011009,SUPERFAMILY:SSF56112;	NO	0	0
KlGene006701	406.112	-0.0533036	0.212896	-0.250373	0.802299	0.87482	ID=KlGene006701;Name=KlGene006701;Alias=maker-Kl00003-augustus-gene-120.21;Note=Similar to AAC3: ADP%2CATP carrier protein 3%2C mitochondrial (Arabidopsis thaliana);Dbxref=InterPro:IPR002067,InterPro:IPR002113,InterPro:IPR018108,InterPro:IPR023395,PRINTS:PR00926,PRINTS:PR00927,Pfam:PF00153,SUPERFAMILY:SSF103506;Ontology_term=GO:0005743,GO:0022857,GO:0055085;	NO	12.2378	14.4676
KlGene006702	87.4606	-0.990122	0.613843	-1.61299	0.106747	0.216253	ID=KlGene006702;Name=KlGene006702;Alias=maker-Kl00003-augustus-gene-120.15;Note=Similar to SPL4: Squamosa promoter-binding-like protein 4 (Arabidopsis thaliana);Dbxref=InterPro:IPR004333,InterPro:IPR036893,Pfam:PF03110,SUPERFAMILY:SSF103612;Ontology_term=GO:0003677,GO:0005634;	NO	6.29884	3.80154
KlGene006703	9.31223	1.91294	1.02144	1.87279	0.0610978	0.14276	ID=KlGene006703;Name=KlGene006703;Alias=maker-Kl00003-augustus-gene-120.22;Note=Similar to TPX2: Protein TPX2 (Arabidopsis thaliana);Dbxref=InterPro:IPR027329,InterPro:IPR027330,Pfam:PF06886,Pfam:PF12214;	NO	0.0832079	0.404013
KlGene006704	34.1608	0.518413	0.495447	1.04635	0.295398	0.449423	ID=KlGene006704;Name=KlGene006704;Alias=maker-Kl00003-augustus-gene-120.16;Note=Similar to RTNLB17: Reticulon-like protein B17 (Arabidopsis thaliana);Dbxref=InterPro:IPR003388,Pfam:PF02453;	NO	0.99757	1.7805
KlGene006705	389.197	-0.0621264	0.227235	-0.273401	0.784545	0.863532	ID=KlGene006705;Name=KlGene006705;Alias=augustus_masked-Kl00003-processed-gene-120.7;Note=Similar to At4g28440: Uncharacterized protein At4g28440 (Arabidopsis thaliana);Dbxref=CDD:cd04491,InterPro:IPR012340,SUPERFAMILY:SSF50249;	NO	17.0488	19.9989
KlGene006706	0						ID=KlGene006706;Name=KlGene006706;Alias=augustus_masked-Kl00003-processed-gene-120.8;Note=Similar to HSP82: Heat shock protein 82 (Zea mays);Dbxref=InterPro:IPR001404,InterPro:IPR037196,Pfam:PF00183,SUPERFAMILY:SSF110942;Ontology_term=GO:0005524,GO:0006457,GO:0051082;	NO	0	0
KlGene006707	1726.13	0.0525277	0.209531	0.250691	0.802053	0.874595	ID=KlGene006707;Name=KlGene006707;Alias=maker-Kl00003-augustus-gene-120.23;Note=Similar to RPN1A: 26S proteasome non-ATPase regulatory subunit 2 homolog A (Arabidopsis thaliana);Dbxref=InterPro:IPR002015,InterPro:IPR016024,Pfam:PF01851,SUPERFAMILY:SSF48371;	NO	17.6361	22.2632
KlGene006708	78.3165	2.95383	0.961224	3.07299	0.00211928	0.010036	ID=KlGene006708;Name=KlGene006708;Alias=augustus_masked-Kl00003-processed-gene-121.7;Note=Protein of unknown function;	UP	2.49156	24.8624
KlGene006709	16.4363	-1.24306	0.692874	-1.79407	0.0728028	0.162904	ID=KlGene006709;Name=KlGene006709;Alias=maker-Kl00003-augustus-gene-121.1;Note=Similar to GLK1: Transcription activator GLK1 (Arabidopsis thaliana);Dbxref=InterPro:IPR006447,InterPro:IPR009057,SUPERFAMILY:SSF46689,TIGRFAM:TIGR01557;Ontology_term=GO:0003677;	NO	0.71774	0.378379
KlGene006710	0						ID=KlGene006710;Name=KlGene006710;Alias=augustus_masked-Kl00003-processed-gene-121.12;Note=Protein of unknown function;Dbxref=InterPro:IPR007770,Pfam:PF05078;	NO	0	0
KlGene006711	10.7375	5.47569	1.63029	3.35873			ID=KlGene006711;Name=KlGene006711;Alias=augustus_masked-Kl00003-processed-gene-121.13;Note=Similar to FLA6: Fasciclin-like arabinogalactan protein 6 (Arabidopsis thaliana);Dbxref=InterPro:IPR000782,InterPro:IPR036378,Pfam:PF02469,SUPERFAMILY:SSF82153;	NO	0.0746406	4.17321
KlGene006712	361.507	0.283275	0.241288	1.17401	0.240391	0.389431	ID=KlGene006712;Name=KlGene006712;Alias=maker-Kl00003-augustus-gene-121.2;Note=Similar to RABA1F: Ras-related protein RABA1f (Arabidopsis thaliana);Dbxref=CDD:cd01868,InterPro:IPR001806,InterPro:IPR005225,InterPro:IPR027417,PRINTS:PR00449,Pfam:PF00071,SUPERFAMILY:SSF52540,TIGRFAM:TIGR00231;Ontology_term=GO:0003924,GO:0005525;	NO	12.0105	17.8509
KlGene006713	0						ID=KlGene006713;Name=KlGene006713;Alias=augustus_masked-Kl00003-processed-gene-121.15;Note=Protein of unknown function;	NO	0	0
KlGene006714	0						ID=KlGene006714;Name=KlGene006714;Alias=maker-Kl00003-augustus-gene-121.3;Note=Similar to ATL40: RING-H2 finger protein ATL40 (Arabidopsis thaliana);Dbxref=CDD:cd16454,InterPro:IPR001841,Pfam:PF13639,SUPERFAMILY:SSF57850;	NO	0	0
KlGene006715	0						ID=KlGene006715;Name=KlGene006715;Alias=augustus_masked-Kl00003-processed-gene-121.17;Note=Similar to ABCG10: ABC transporter G family member 10 (Arabidopsis thaliana);Dbxref=InterPro:IPR003439,InterPro:IPR013525,InterPro:IPR027417,Pfam:PF00005,Pfam:PF01061,SUPERFAMILY:SSF52540;Ontology_term=GO:0005524,GO:0016020,GO:0016887;	NO	0	0
KlGene006716	2336.21	-0.273617	0.179359	-1.52552	0.127129	0.246328	ID=KlGene006716;Name=KlGene006716;Alias=augustus_masked-Kl00003-processed-gene-121.9;Note=Similar to At3g58610: Ketol-acid reductoisomerase%2C chloroplastic (Arabidopsis thaliana);Dbxref=InterPro:IPR000506,InterPro:IPR008927,InterPro:IPR013116,InterPro:IPR036291,Pfam:PF01450,Pfam:PF07991,SUPERFAMILY:SSF48179,SUPERFAMILY:SSF51735;Ontology_term=GO:0004455,GO:0009082,GO:0055114;	NO	64.6864	65.1713
KlGene006717	0.885194	3.3838	3.36313	1.00614	0.314346	0.468954	ID=KlGene006717;Name=KlGene006717;Alias=augustus_masked-Kl00003-processed-gene-121.10;Note=Protein of unknown function;	NO	0	0.0430568
KlGene006718	0						ID=KlGene006718;Name=KlGene006718;Alias=augustus_masked-Kl00003-processed-gene-121.18;Note=Protein of unknown function;	NO	0	0
KlGene006719	21.1562	-1.10261	0.435075	-2.53431	0.0112668	0.03841	ID=KlGene006719;Name=KlGene006719;Alias=augustus_masked-Kl00003-processed-gene-121.19;Note=Protein of unknown function;Dbxref=InterPro:IPR012881,Pfam:PF07939;	DOWN	3.56034	2.03847
KlGene006720	8431.24	-0.865821	0.147945	-5.85232	4.8475e-09	1.2387e-07	ID=KlGene006720;Name=KlGene006720;Alias=maker-Kl00003-augustus-gene-121.5;Note=Similar to FTSH2: ATP-dependent zinc metalloprotease FTSH 2%2C chloroplastic (Arabidopsis thaliana);Dbxref=CDD:cd00009,InterPro:IPR000642,InterPro:IPR003959,InterPro:IPR005936,InterPro:IPR027417,InterPro:IPR037219,Pfam:PF00004,Pfam:PF01434,SUPERFAMILY:SSF140990,SUPERFAMILY:SSF52540,TIGRFAM:TIGR01241;Ontology_term=GO:0004222,GO:0005524,GO:0006508,GO:0016020;	NO	323.215	216.193
KlGene006721	55.1943	-1.46618	0.567184	-2.58501	0.0097376	0.0342035	ID=KlGene006721;Name=KlGene006721;Alias=maker-Kl00003-augustus-gene-121.6;Note=Similar to RNF133: E3 ubiquitin-protein ligase RNF133 (Macaca fascicularis);Dbxref=CDD:cd16454,InterPro:IPR001841,Pfam:PF13639,SUPERFAMILY:SSF57850;	DOWN	5.38131	2.35395
KlGene006722	3.19158	5.22765	2.43281	2.14881	0.0316493	0.0864509	ID=KlGene006722;Name=KlGene006722;Alias=augustus_masked-Kl00003-processed-gene-121.11;Note=Similar to PUB23: E3 ubiquitin-protein ligase PUB23 (Arabidopsis thaliana);Dbxref=CDD:cd16664,InterPro:IPR003613,InterPro:IPR016024,Pfam:PF04564,SUPERFAMILY:SSF48371,SUPERFAMILY:SSF57850;Ontology_term=GO:0004842,GO:0016567;	UPUP	0	0.670923
KlGene006723	15.4528	-1.03528	0.571108	-1.81275	0.0698699	0.157913	ID=KlGene006723;Name=KlGene006723;Alias=maker-Kl00003-augustus-gene-122.11;Note=Similar to LIP: Lipase (Thermomyces lanuginosus);Dbxref=CDD:cd00519,InterPro:IPR002921,InterPro:IPR029058,Pfam:PF01764,SUPERFAMILY:SSF53474;Ontology_term=GO:0006629;	NO	0.679224	0.409075
KlGene006724	325.221	-0.0837703	0.214267	-0.390962	0.695826	0.800943	ID=KlGene006724;Name=KlGene006724;Alias=augustus_masked-Kl00003-processed-gene-122.1;Note=Protein of unknown function;Dbxref=InterPro:IPR003611,Pfam:PF07460;Ontology_term=GO:0003677;	NO	6.1574	7.09677
KlGene006725	1746.41	0.611894	0.244147	2.50625	0.0122019	0.0409337	ID=KlGene006725;Name=KlGene006725;Alias=maker-Kl00003-augustus-gene-122.13;Note=Similar to PDS1: Phytoene dehydrogenase%2C chloroplastic/chromoplastic (Glycine max);Dbxref=InterPro:IPR001613,InterPro:IPR002937,InterPro:IPR014102,InterPro:IPR036188,PRINTS:PR00757,Pfam:PF01593,SUPERFAMILY:SSF51905,TIGRFAM:TIGR02731;Ontology_term=GO:0016117,GO:0016166,GO:0016491,GO:0055114;	NO	17.1637	31.839
KlGene006726	6298.92	0.88097	0.429485	2.05123	0.040245	0.103917	ID=KlGene006726;Name=KlGene006726;Alias=maker-Kl00003-augustus-gene-122.14;Note=Similar to CYP75B1: Flavonoid 3'-monooxygenase (Arabidopsis thaliana);Dbxref=InterPro:IPR001128,InterPro:IPR002401,InterPro:IPR036396,PRINTS:PR00385,PRINTS:PR00463,Pfam:PF00067,SUPERFAMILY:SSF48264;Ontology_term=GO:0005506,GO:0016705,GO:0020037,GO:0055114;	NO	223.68	522.002
KlGene006727	2169.24	-0.979522	0.193947	-5.05047	4.40721e-07	6.89471e-06	ID=KlGene006727;Name=KlGene006727;Alias=augustus_masked-Kl00003-processed-gene-122.6;Note=Similar to ARA12: Subtilisin-like protease (Arabidopsis thaliana);Dbxref=CDD:cd02120,CDD:cd04852,InterPro:IPR000209,InterPro:IPR003137,InterPro:IPR010259,InterPro:IPR015500,InterPro:IPR034197,InterPro:IPR036852,PRINTS:PR00723,Pfam:PF00082,Pfam:PF02225,Pfam:PF05922,SUPERFAMILY:SSF52025,SUPERFAMILY:SSF52743;Ontology_term=GO:0004252,GO:0006508;	NO	108.315	67.0749
KlGene006728	4530.21	0.146046	0.175443	0.832445	0.405158	0.560805	ID=KlGene006728;Name=KlGene006728;Alias=maker-Kl00003-augustus-gene-122.9;Note=Similar to FAB1B: 1-phosphatidylinositol-3-phosphate 5-kinase FAB1B (Arabidopsis thaliana);Dbxref=CDD:cd03334,CDD:cd15725,InterPro:IPR000306,InterPro:IPR002423,InterPro:IPR002498,InterPro:IPR011011,InterPro:IPR027409,Pfam:PF00118,Pfam:PF01363,Pfam:PF01504,SUPERFAMILY:SSF52029,SUPERFAMILY:SSF56104,SUPERFAMILY:SSF57903;Ontology_term=GO:0005524,GO:0016307,GO:0046488,GO:0046872;	NO	35.7361	48.4842
KlGene006729	290.023	0.415114	0.176508	2.35181	0.0186823	0.05741	ID=KlGene006729;Name=KlGene006729;Alias=maker-Kl00003-augustus-gene-122.10;Note=Similar to MRS2-1: Magnesium transporter MRS2-1 (Arabidopsis thaliana);Dbxref=CDD:cd12823,InterPro:IPR002523,InterPro:IPR039204,Pfam:PF01544,SUPERFAMILY:SSF144083;Ontology_term=GO:0016020,GO:0030001,GO:0046873,GO:0055085;	NO	3.00218	4.89845
KlGene006730	4.0995	2.59361	1.76246	1.47159	0.141132	0.265953	ID=KlGene006730;Name=KlGene006730;Alias=augustus_masked-Kl00003-processed-gene-122.7;Note=Similar to BAM2: Leucine-rich repeat receptor-like serine/threonine-protein kinase BAM2 (Arabidopsis thaliana);Dbxref=InterPro:IPR001611,InterPro:IPR013210,PRINTS:PR00019,Pfam:PF08263,Pfam:PF13855,SUPERFAMILY:SSF52058;Ontology_term=GO:0005515;	NO	0.0932892	0.712496
KlGene006731	1243.44	-0.0693655	0.294738	-0.235347	0.81394	0.882776	ID=KlGene006731;Name=KlGene006731;Alias=maker-Kl00003-augustus-gene-122.15;Note=Similar to CYP97B2: Cytochrome P450 97B2%2C chloroplastic (Glycine max);Dbxref=InterPro:IPR001128,InterPro:IPR002401,InterPro:IPR036396,PRINTS:PR00385,PRINTS:PR00463,Pfam:PF00067,SUPERFAMILY:SSF48264;Ontology_term=GO:0005506,GO:0016705,GO:0020037,GO:0055114;	NO	16.2377	18.6516
KlGene006732	0.470742	2.47108	3.70742	0.666524	0.505076		ID=KlGene006732;Name=KlGene006732;Alias=maker-Kl00003-augustus-gene-123.20;Note=Similar to PME8: Probable pectinesterase 8 (Arabidopsis thaliana);Dbxref=InterPro:IPR000070,InterPro:IPR011050,Pfam:PF01095,SUPERFAMILY:SSF51126;Ontology_term=GO:0005618,GO:0030599,GO:0042545;	NO	0	0.058233
KlGene006733	1.1187	2.78967	2.63989	1.05674	0.290631	0.444287	ID=KlGene006733;Name=KlGene006733;Alias=maker-Kl00003-augustus-gene-123.14;Note=Protein of unknown function;	NO	0.025062	0.260271
KlGene006734	8.17423	-2.57882	0.879172	-2.93323	0.00335451	0.0146085	ID=KlGene006734;Name=KlGene006734;Alias=maker-Kl00003-augustus-gene-123.15;Note=Similar to RTNLB8: Reticulon-like protein B8 (Arabidopsis thaliana);Dbxref=InterPro:IPR003388,Pfam:PF02453;	DOWN	0.506016	0.103712
KlGene006735	0						ID=KlGene006735;Name=KlGene006735;Alias=augustus_masked-Kl00003-processed-gene-123.9;Note=Similar to TATA-box-binding protein (Mesembryanthemum crystallinum);Dbxref=CDD:cd04516,InterPro:IPR000814,InterPro:IPR033710,PRINTS:PR00686,Pfam:PF00352,SUPERFAMILY:SSF55945;Ontology_term=GO:0003677,GO:0006352;	NO	0	0
KlGene006736	1033.2	3.74103	0.586577	6.37774	1.79726e-10	6.32399e-09	ID=KlGene006736;Name=KlGene006736;Alias=augustus_masked-Kl00003-processed-gene-123.10;Note=Similar to TPRP-F1: 36.4 kDa proline-rich protein (Solanum lycopersicum);Dbxref=CDD:cd01958,InterPro:IPR027923,InterPro:IPR036312,PRINTS:PR01217,Pfam:PF14547,SUPERFAMILY:SSF47699;	UP	16.2764	264.837
KlGene006737	0.281269	1.70271	3.76035	0.452807	0.650688		ID=KlGene006737;Name=KlGene006737;Alias=maker-Kl00003-augustus-gene-123.21;Note=Protein of unknown function;	NO	0	0.105602
KlGene006739	2987	0.710137	0.305174	2.32699	0.0199657	0.060568	ID=KlGene006739;Name=KlGene006739;Alias=maker-Kl00003-augustus-gene-123.16;Note=Protein of unknown function;Dbxref=SUPERFAMILY:SSF57997;	NO	35.0472	69.5097
KlGene006740	124.731	-0.830247	0.266966	-3.10993	0.00187132	0.00904134	ID=KlGene006740;Name=KlGene006740;Alias=maker-Kl00003-augustus-gene-123.22;Note=Similar to GSTF9: Glutathione S-transferase F9 (Arabidopsis thaliana);Dbxref=CDD:cd03187,InterPro:IPR004045,InterPro:IPR004046,InterPro:IPR034347,InterPro:IPR036249,InterPro:IPR036282,Pfam:PF00043,Pfam:PF02798,SUPERFAMILY:SSF47616,SUPERFAMILY:SSF52833;Ontology_term=GO:0005515;	NO	3.81557	2.61645
KlGene006741	294.595	0.403281	0.191702	2.10369	0.0354054	0.0943587	ID=KlGene006741;Name=KlGene006741;Alias=maker-Kl00003-augustus-gene-123.17;Note=Protein of unknown function;Dbxref=CDD:cd16495,InterPro:IPR011016,Pfam:PF12906,SUPERFAMILY:SSF57850;Ontology_term=GO:0008270;	NO	8.55205	13.7844
KlGene006742	166.21	-0.00974623	0.248781	-0.039176	0.96875	0.981858	ID=KlGene006742;Name=KlGene006742;Alias=maker-Kl00003-augustus-gene-123.18;Note=Protein of unknown function;	NO	7.54087	9.08664
KlGene006743	372.738	0.132948	0.196905	0.675187	0.499557	0.645912	ID=KlGene006743;Name=KlGene006743;Alias=maker-Kl00003-augustus-gene-123.19;Note=Similar to UPF0586 protein C9orf41 homolog (Mus musculus);Dbxref=InterPro:IPR012901,InterPro:IPR029063,Pfam:PF07942,SUPERFAMILY:SSF53335;	NO	3.55803	4.75402
KlGene006744	0.341698	-1.81203	3.80594	-0.476104	0.634		ID=KlGene006744;Name=KlGene006744;Alias=maker-Kl00003-augustus-gene-123.23;Note=Similar to nagk: N-acetyl-D-glucosamine kinase (Dictyostelium discoideum);Dbxref=CDD:cd00012,InterPro:IPR002731,Pfam:PF01869,SUPERFAMILY:SSF53067;	NO	0.0210679	0
KlGene006745	0						ID=KlGene006745;Name=KlGene006745;Alias=augustus_masked-Kl00003-processed-gene-123.8;Note=Protein of unknown function;Dbxref=Pfam:PF14223;	NO	0	0
KlGene006746	6.39372	4.73125	1.36051	3.47754	0.000506034	0.00307487	ID=KlGene006746;Name=KlGene006746;Alias=augustus_masked-Kl00003-processed-gene-124.0;Note=Protein of unknown function;	UP	0.016736	0.581914
KlGene006747	5582.73	0.28796	0.256716	1.12171	0.261986	0.413468	ID=KlGene006747;Name=KlGene006747;Alias=maker-Kl00003-augustus-gene-124.18;Note=Similar to PIF4: Transcription factor PIF4 (Arabidopsis thaliana);Dbxref=CDD:cd00083,InterPro:IPR011598,InterPro:IPR036638,Pfam:PF00010,SUPERFAMILY:SSF47459;Ontology_term=GO:0046983;	NO	96.5955	145.207
KlGene006748	0.307545	-0.0454717	3.81695	-0.0119131	0.990495		ID=KlGene006748;Name=KlGene006748;Alias=augustus_masked-Kl00003-processed-gene-124.2;Note=Similar to TATA-box-binding protein (Mesembryanthemum crystallinum);Dbxref=CDD:cd04516,InterPro:IPR000814,InterPro:IPR033710,PRINTS:PR00686,Pfam:PF00352,SUPERFAMILY:SSF55945;Ontology_term=GO:0003677,GO:0006352;	NO	0.0378253	0.0530867
KlGene006749	184.699	0.710783	0.286995	2.47664	0.0132626	0.0437721	ID=KlGene006749;Name=KlGene006749;Alias=maker-Kl00003-augustus-gene-124.19;Note=Similar to RTNLB8: Reticulon-like protein B8 (Arabidopsis thaliana);Dbxref=InterPro:IPR003388,Pfam:PF02453;	NO	5.74326	11.4324
KlGene006750	152.312	0.8691	0.364013	2.38755	0.0169609	0.0531359	ID=KlGene006750;Name=KlGene006750;Alias=maker-Kl00003-augustus-gene-124.20;Note=Similar to MSH5: DNA mismatch repair protein MSH5 (Arabidopsis thaliana);Dbxref=InterPro:IPR000432,InterPro:IPR007696,InterPro:IPR027417,InterPro:IPR036187,Pfam:PF00488,Pfam:PF05192,SUPERFAMILY:SSF48334,SUPERFAMILY:SSF52540;Ontology_term=GO:0005524,GO:0006298,GO:0030983;	NO	0.902229	1.97928
KlGene006751	666.155	0.389614	0.14763	2.63913	0.00831187	0.0302221	ID=KlGene006751;Name=KlGene006751;Alias=maker-Kl00003-augustus-gene-124.13;Note=Similar to TSA1: Tryptophan synthase alpha chain%2C chloroplastic (Arabidopsis thaliana);Dbxref=CDD:cd04724,InterPro:IPR002028,InterPro:IPR011060,Pfam:PF00290,SUPERFAMILY:SSF51366,TIGRFAM:TIGR00262;Ontology_term=GO:0003824,GO:0004834,GO:0006568;	NO	14.9388	24.0427
KlGene006752	183.363	0.626684	0.256285	2.44526	0.0144747	0.0468668	ID=KlGene006752;Name=KlGene006752;Alias=augustus_masked-Kl00003-processed-gene-124.4;Note=Similar to PCMP-E72: Putative pentatricopeptide repeat-containing protein At1g17630 (Arabidopsis thaliana);Dbxref=InterPro:IPR002885,Pfam:PF01535,Pfam:PF13041,TIGRFAM:TIGR00756;	NO	3.86284	7.30033
KlGene006753	91.9281	0.428165	0.299414	1.43001	0.152715	0.280695	ID=KlGene006753;Name=KlGene006753;Alias=augustus_masked-Kl00003-processed-gene-124.5;Note=Similar to NPR3: Regulatory protein NPR3 (Arabidopsis thaliana);Dbxref=InterPro:IPR021094,InterPro:IPR024228,Pfam:PF11900,Pfam:PF12313;	NO	4.45928	7.40864
KlGene006754	345.158	-1.07276	0.152102	-7.05289	1.75241e-12	8.99775e-11	ID=KlGene006754;Name=KlGene006754;Alias=maker-Kl00003-augustus-gene-124.21;Note=Similar to Tmem56: Transmembrane protein 56 (Mus musculus);Dbxref=InterPro:IPR006634,Pfam:PF03798;Ontology_term=GO:0016021;	DOWN	21.5103	12.5332
KlGene006755	3740.97	-0.874752	0.390133	-2.24219	0.024949	0.0720819	ID=KlGene006755;Name=KlGene006755;Alias=maker-Kl00003-augustus-gene-124.22;Note=Similar to PSY: Phytoene synthase%2C chloroplastic (Daucus carota);Dbxref=CDD:cd00683,InterPro:IPR008949,InterPro:IPR033904,Pfam:PF00494,SUPERFAMILY:SSF48576;Ontology_term=GO:0004310,GO:0006696,GO:0051996;	NO	158.55	106.738
KlGene006756	0						ID=KlGene006756;Name=KlGene006756;Alias=maker-Kl00003-augustus-gene-124.15;Note=Similar to RANGAP1: RAN GTPase-activating protein 1 (Arabidopsis thaliana);Dbxref=SUPERFAMILY:SSF52047;	NO	0	0
KlGene006757	418.732	0.189106	0.162615	1.16291	0.244868	0.394334	ID=KlGene006757;Name=KlGene006757;Alias=augustus_masked-Kl00003-processed-gene-124.7;Note=Similar to SYN3: Sister chromatid cohesion 1 protein 3 (Arabidopsis thaliana);Dbxref=InterPro:IPR006909,InterPro:IPR006910,InterPro:IPR036390,Pfam:PF04824,Pfam:PF04825,SUPERFAMILY:SSF46785;Ontology_term=GO:0000228,GO:0005515;	NO	6.67013	9.33621
KlGene006758	179.497	0.486032	0.17975	2.70393	0.00685241	0.0259701	ID=KlGene006758;Name=KlGene006758;Alias=maker-Kl00003-augustus-gene-124.17;Note=Protein of unknown function;	NO	4.24144	7.27603
KlGene006759	866.258	0.481205	0.225552	2.13346	0.0328873	0.0890373	ID=KlGene006759;Name=KlGene006759;Alias=maker-Kl00003-augustus-gene-125.2;Note=Protein of unknown function;Dbxref=SUPERFAMILY:SSF50729;	NO	16.2909	28.1243
KlGene006760	1427.81	0.574548	0.196423	2.92505	0.00344405	0.0149019	ID=KlGene006760;Name=KlGene006760;Alias=maker-Kl00003-augustus-gene-125.0;Note=Similar to HPD: 4-hydroxyphenylpyruvate dioxygenase (Arabidopsis thaliana);Dbxref=CDD:cd07250,CDD:cd08342,InterPro:IPR004360,InterPro:IPR005956,InterPro:IPR029068,Pfam:PF00903,SUPERFAMILY:SSF54593,TIGRFAM:TIGR01263;Ontology_term=GO:0003868,GO:0009072,GO:0016701,GO:0055114;	NO	48.3669	88.0978
KlGene006762	77.7616	1.04731	0.266341	3.93221	8.41675e-05	0.00067221	ID=KlGene006762;Name=KlGene006762;Alias=maker-Kl00003-augustus-gene-125.3;Note=Similar to naa40: N-alpha-acetyltransferase 40 (Xenopus laevis);Dbxref=CDD:cd04301,InterPro:IPR000182,InterPro:IPR016181,Pfam:PF00583,SUPERFAMILY:SSF55729;	UP	1.01156	2.56148
KlGene006763	77.4955	0.723342	0.344662	2.0987	0.0358435	0.0952038	ID=KlGene006763;Name=KlGene006763;Alias=augustus_masked-Kl00003-processed-gene-125.12;Note=Similar to At3g06240: F-box/kelch-repeat protein At3g06240 (Arabidopsis thaliana);Dbxref=InterPro:IPR001810,InterPro:IPR006527,InterPro:IPR017451,InterPro:IPR036047,Pfam:PF00646,Pfam:PF07734,SUPERFAMILY:SSF81383,TIGRFAM:TIGR01640;Ontology_term=GO:0005515;	NO	4.92094	9.93866
KlGene006764	269.297	-0.00030414	0.20369	-0.00149315	0.998809	0.999092	ID=KlGene006764;Name=KlGene006764;Alias=maker-Kl00003-augustus-gene-125.4;Note=Similar to Nsun6: Putative methyltransferase NSUN6 (Mus musculus);Dbxref=CDD:cd02440,InterPro:IPR001678,InterPro:IPR002478,InterPro:IPR015947,InterPro:IPR023267,InterPro:IPR029063,PRINTS:PR02008,Pfam:PF01189,Pfam:PF01472,SUPERFAMILY:SSF53335,SUPERFAMILY:SSF88697;Ontology_term=GO:0003723,GO:0008168;	NO	1.94502	2.36748
KlGene006765	173.163	1.22192	0.241473	5.06028	4.18636e-07	6.5879e-06	ID=KlGene006765;Name=KlGene006765;Alias=augustus_masked-Kl00003-processed-gene-125.13;Note=Similar to nep2: Aspartic proteinase nepenthesin-2 (Nepenthes gracilis);Dbxref=InterPro:IPR001461,InterPro:IPR021109,InterPro:IPR032799,InterPro:IPR032861,PRINTS:PR00792,Pfam:PF14541,Pfam:PF14543,SUPERFAMILY:SSF50630;Ontology_term=GO:0004190,GO:0006508;	UP	6.78731	19.2018
KlGene006766	687.391	-0.305329	0.321716	-0.949063	0.342589	0.498856	ID=KlGene006766;Name=KlGene006766;Alias=maker-Kl00003-augustus-gene-125.5;Note=Protein of unknown function;	NO	15.3776	15.2584
KlGene006767	351.446	-0.146498	0.330878	-0.442753	0.657944	0.772684	ID=KlGene006767;Name=KlGene006767;Alias=augustus_masked-Kl00003-processed-gene-125.18;Note=Protein of unknown function;	NO	139.408	153.413
KlGene006768	0						ID=KlGene006768;Name=KlGene006768;Alias=maker-Kl00003-augustus-gene-125.6;Note=Protein of unknown function;	NO	0	0
KlGene006769	103.871	0.886103	0.358284	2.47319	0.0133914	0.0440982	ID=KlGene006769;Name=KlGene006769;Alias=augustus_masked-Kl00003-processed-gene-125.20;Note=Similar to CALS7: Callose synthase 7 (Arabidopsis thaliana);Dbxref=InterPro:IPR003440,InterPro:IPR026899,InterPro:IPR039431,Pfam:PF02364,Pfam:PF04652,Pfam:PF14288;Ontology_term=GO:0000148,GO:0003843,GO:0006075,GO:0016020;	NO	0.439534	0.988091
KlGene006770	153.485	-0.412642	0.439729	-0.938402	0.348038	0.504523	ID=KlGene006770;Name=KlGene006770;Alias=maker-Kl00003-augustus-gene-125.1;Note=Similar to PDCB5: PLASMODESMATA CALLOSE-BINDING PROTEIN 5 (Arabidopsis thaliana);Dbxref=InterPro:IPR012946,Pfam:PF07983;	NO	7.84435	7.00583
KlGene006771	546.061	-1.50444	0.374489	-4.01732	5.88645e-05	0.000496024	ID=KlGene006771;Name=KlGene006771;Alias=maker-Kl00003-augustus-gene-126.20;Note=Similar to GPAT1: Glycerol-3-phosphate acyltransferase 1 (Arabidopsis thaliana);Dbxref=CDD:cd06551,SUPERFAMILY:SSF69593;	DOWN	25.6074	11.1771
KlGene006772	785.152	0.257806	0.185489	1.38987	0.164567	0.296177	ID=KlGene006772;Name=KlGene006772;Alias=augustus_masked-Kl00003-processed-gene-126.1;Note=Similar to RSL1D1: Ribosomal L1 domain-containing protein 1 (Pongo abelii);Dbxref=CDD:cd00403,InterPro:IPR023674,InterPro:IPR028364,Pfam:PF00687,SUPERFAMILY:SSF56808;	NO	54.2822	79.3309
KlGene006773	358.196	-0.157712	0.193847	-0.813591	0.415879	0.571275	ID=KlGene006773;Name=KlGene006773;Alias=maker-Kl00003-augustus-gene-126.13;Note=Similar to GEP4: Phosphatidylglycerophosphatase GEP4%2C mitochondrial (Saccharomyces cerevisiae (strain ATCC 204508 / S288c));Dbxref=InterPro:IPR006549,InterPro:IPR010021,InterPro:IPR027706,InterPro:IPR036412,Pfam:PF09419,SUPERFAMILY:SSF56784,TIGRFAM:TIGR01662,TIGRFAM:TIGR01668;	NO	8.21628	8.96124
KlGene006775	104.498	6.87042	1.6067	4.2761	1.90195e-05	0.000187028	ID=KlGene006775;Name=KlGene006775;Alias=augustus_masked-Kl00003-processed-gene-126.3;Note=Similar to PDF1: Protodermal factor 1 (Arabidopsis thaliana);	UPUP	0.137903	19.0574
KlGene006776	0						ID=KlGene006776;Name=KlGene006776;Alias=maker-Kl00003-augustus-gene-126.21;Note=Similar to AGL1: Agamous-like MADS-box protein AGL1 (Arabidopsis thaliana);Dbxref=CDD:cd00265,InterPro:IPR002100,InterPro:IPR002487,InterPro:IPR033896,InterPro:IPR036879,PRINTS:PR00404,Pfam:PF00319,Pfam:PF01486,SUPERFAMILY:SSF55455;Ontology_term=GO:0000977,GO:0003677,GO:0003700,GO:0005634,GO:0006355,GO:0045944,GO:0046983;	NO	0	0
KlGene006777	2.56965	-1.90126	1.63944	-1.15971	0.246169	0.395821	ID=KlGene006777;Name=KlGene006777;Alias=maker-Kl00003-augustus-gene-126.15;Note=Similar to HVA22F: HVA22-like protein f (Arabidopsis thaliana);Dbxref=InterPro:IPR004345,Pfam:PF03134;	NO	0.435843	0.140429
KlGene006778	813.653	0.299257	0.368274	0.812593	0.416452	0.571736	ID=KlGene006778;Name=KlGene006778;Alias=maker-Kl00003-augustus-gene-126.16;Note=Similar to TMM: Protein TOO MANY MOUTHS (Arabidopsis thaliana);Dbxref=InterPro:IPR001611,PRINTS:PR00019,Pfam:PF13855,SUPERFAMILY:SSF52058;Ontology_term=GO:0005515;	NO	29.0109	43.4907
KlGene006779	618.934	1.20131	0.221209	5.43067	5.61419e-08	1.13038e-06	ID=KlGene006779;Name=KlGene006779;Alias=augustus_masked-Kl00003-processed-gene-126.6;Note=Similar to SD25: G-type lectin S-receptor-like serine/threonine-protein kinase SD2-5 (Arabidopsis thaliana);Dbxref=CDD:cd00028,CDD:cd01098,CDD:cd14066,InterPro:IPR000719,InterPro:IPR001480,InterPro:IPR003609,InterPro:IPR011009,InterPro:IPR036426,Pfam:PF00069,Pfam:PF01453,Pfam:PF08276,SUPERFAMILY:SSF51110,SUPERFAMILY:SSF56112;Ontology_term=GO:0004672,GO:0005524,GO:0006468;	UP	14.5636	40.5917
KlGene006780	954.842	0.771939	0.437583	1.7641	0.0777155	0.170825	ID=KlGene006780;Name=KlGene006780;Alias=maker-Kl00003-augustus-gene-126.17;Note=Similar to ALDH7B4: Aldehyde dehydrogenase family 7 member B4 (Arabidopsis thaliana);Dbxref=CDD:cd07130,InterPro:IPR015590,InterPro:IPR016161,Pfam:PF00171,SUPERFAMILY:SSF53720;Ontology_term=GO:0016491,GO:0055114;	NO	7.69661	15.6732
KlGene006781	1484.2	0.436681	0.24048	1.81587	0.06939	0.157033	ID=KlGene006781;Name=KlGene006781;Alias=maker-Kl00003-augustus-gene-126.18;Note=Similar to Itih4: Inter alpha-trypsin inhibitor%2C heavy chain 4 (Mus musculus);Dbxref=InterPro:IPR002035,InterPro:IPR036465,Pfam:PF13768,SUPERFAMILY:SSF53300;	NO	19.8833	33.3305
KlGene006782	282.77	0.34801	0.321116	1.08375	0.278475	0.431362	ID=KlGene006782;Name=KlGene006782;Alias=augustus_masked-Kl00003-processed-gene-126.12;Note=Similar to ASIL1: Trihelix transcription factor ASIL1 (Arabidopsis thaliana);Dbxref=Pfam:PF13837;	NO	24.7219	38.8544
KlGene006783	0.103613	0.675861	3.81695	0.177068	0.859455		ID=KlGene006783;Name=KlGene006783;Alias=maker-Kl00003-augustus-gene-126.22;Note=Protein of unknown function;Dbxref=InterPro:IPR008406,Pfam:PF05564;	NO	0	0.0241827
KlGene006784	485.637	-0.31754	0.163942	-1.93691	0.0527569	0.127715	ID=KlGene006784;Name=KlGene006784;Alias=maker-Kl00003-augustus-gene-126.19;Note=Similar to TRP6: Telomere repeat-binding protein 6 (Arabidopsis thaliana);Dbxref=CDD:cd11660,InterPro:IPR001005,InterPro:IPR009057,Pfam:PF00249,SUPERFAMILY:SSF46689;Ontology_term=GO:0003677;	NO	11.5955	11.4314
KlGene006785	1411.19	-0.0930887	0.164597	-0.565556	0.571695	0.707298	ID=KlGene006785;Name=KlGene006785;Alias=maker-Kl00003-augustus-gene-127.0;Note=Similar to PDAT1: Phospholipid:diacylglycerol acyltransferase 1 (Arabidopsis thaliana);Dbxref=InterPro:IPR003386,InterPro:IPR029058,Pfam:PF02450,SUPERFAMILY:SSF53474;Ontology_term=GO:0006629,GO:0008374;	NO	23.0007	26.2809
KlGene006786	224.768	-0.479218	0.194056	-2.46949	0.0135308	0.0444972	ID=KlGene006786;Name=KlGene006786;Alias=augustus_masked-Kl00003-processed-gene-127.7;Note=Protein of unknown function;Dbxref=InterPro:IPR003656,InterPro:IPR008906,InterPro:IPR012337,Pfam:PF02892,Pfam:PF05699,SUPERFAMILY:SSF53098;Ontology_term=GO:0003677,GO:0046983;	NO	9.35586	8.21527
KlGene006787	270.719	0.0154864	0.17003	0.0910805	0.927429	0.956927	ID=KlGene006787;Name=KlGene006787;Alias=maker-Kl00003-augustus-gene-127.1;Note=Similar to PDV1: Plastid division protein PDV1 (Arabidopsis thaliana);	NO	8.10681	10.0179
KlGene006788	207.079	4.95879	0.97323	5.09519			ID=KlGene006788;Name=KlGene006788;Alias=augustus_masked-Kl00003-processed-gene-127.12;Note=Similar to CRF4: Ethylene-responsive transcription factor CRF4 (Arabidopsis thaliana);Dbxref=CDD:cd00018,InterPro:IPR001471,InterPro:IPR016177,PRINTS:PR00367,Pfam:PF00847,SUPERFAMILY:SSF54171;Ontology_term=GO:0003677,GO:0003700,GO:0006355;	NO	1.29216	45.9437
KlGene006789	1.76005	2.72353	2.16941	1.25542	0.209325	0.353531	ID=KlGene006789;Name=KlGene006789;Alias=maker-Kl00003-augustus-gene-127.3;Note=Similar to PHT1-11: Inorganic phosphate transporter 1-11 (Oryza sativa subsp. japonica);Dbxref=CDD:cd06174,InterPro:IPR004738,InterPro:IPR005828,InterPro:IPR020846,InterPro:IPR036259,Pfam:PF00083,SUPERFAMILY:SSF103473,TIGRFAM:TIGR00887;Ontology_term=GO:0005315,GO:0006817,GO:0016021,GO:0022857,GO:0055085;	NO	0.0272618	0.252391
KlGene006790	128.912	4.55771	0.909419	5.01167			ID=KlGene006790;Name=KlGene006790;Alias=maker-Kl00003-augustus-gene-127.4;Note=Protein of unknown function;Dbxref=InterPro:IPR008004,Pfam:PF05340;	NO	0.685342	18.6386
KlGene006791	0						ID=KlGene006791;Name=KlGene006791;Alias=augustus_masked-Kl00003-processed-gene-127.9;Note=Protein of unknown function;	NO	0	0
KlGene006793	3632.43	0.207234	0.165165	1.25471	0.209584	0.353809	ID=KlGene006793;Name=KlGene006793;Alias=maker-Kl00003-augustus-gene-127.5;Note=Similar to LACS9: Long chain acyl-CoA synthetase 9%2C chloroplastic (Arabidopsis thaliana);Dbxref=CDD:cd05927,InterPro:IPR000873,Pfam:PF00501,SUPERFAMILY:SSF56801;Ontology_term=GO:0003824;	NO	32.64	46.1927
KlGene006794	193.64	-0.890968	0.235101	-3.78972	0.000150817	0.00110587	ID=KlGene006794;Name=KlGene006794;Alias=maker-Kl00003-augustus-gene-127.2;Note=Similar to DOF4.6: Dof zinc finger protein DOF4.6 (Arabidopsis thaliana);Dbxref=InterPro:IPR003851,Pfam:PF02701;Ontology_term=GO:0003677,GO:0006355;	NO	8.98609	5.9504
KlGene006795	1173.34	0.232048	0.182954	1.26834	0.204676	0.34771	ID=KlGene006795;Name=KlGene006795;Alias=maker-Kl00003-augustus-gene-128.12;Note=Similar to QUA2: Probable pectin methyltransferase QUA2 (Arabidopsis thaliana);Dbxref=CDD:cd02440,InterPro:IPR004159,InterPro:IPR029063,Pfam:PF03141,SUPERFAMILY:SSF53335;Ontology_term=GO:0008168;	NO	17.7085	25.3598
KlGene006796	1160.2	0.00857533	0.202479	0.0423518	0.966218	0.980417	ID=KlGene006796;Name=KlGene006796;Alias=maker-Kl00003-augustus-gene-128.13;Note=Protein of unknown function;	NO	23.3201	28.7505
KlGene006797	1748.79	0.0158274	0.203515	0.07777	0.938011	0.964052	ID=KlGene006797;Name=KlGene006797;Alias=maker-Kl00003-augustus-gene-128.19;Note=Similar to Os01g0276800: Glucosidase 2 subunit beta (Oryza sativa subsp. japonica);Dbxref=InterPro:IPR028146,InterPro:IPR036607,Pfam:PF12999,Pfam:PF13015,SUPERFAMILY:SSF50911;	NO	15.8521	19.5186
KlGene006799	596.213	-1.04259	0.196393	-5.30869	1.10413e-07	2.04205e-06	ID=KlGene006799;Name=KlGene006799;Alias=maker-Kl00003-augustus-gene-128.20;Note=Similar to EMB1417: Pentatricopeptide repeat-containing protein At4g21190 (Arabidopsis thaliana);Dbxref=InterPro:IPR002885,Pfam:PF01535,TIGRFAM:TIGR00756;	DOWN	24.5678	14.5103
KlGene006800	399.379	-0.455457	0.172375	-2.64224	0.00823587	0.0300102	ID=KlGene006800;Name=KlGene006800;Alias=maker-Kl00003-augustus-gene-128.14;Note=Similar to MBD13: Methyl-CpG-binding domain-containing protein 13 (Arabidopsis thaliana);Dbxref=InterPro:IPR001739,InterPro:IPR016177,Pfam:PF01429,SUPERFAMILY:SSF54171;Ontology_term=GO:0003677,GO:0005634;	NO	10.5541	9.40733
KlGene006801	0.149511	0.675861	3.81695	0.177068	0.859455		ID=KlGene006801;Name=KlGene006801;Alias=maker-Kl00003-augustus-gene-128.15;Note=Protein of unknown function;	NO	0	0.0375518
KlGene006802	0.235464	-0.0454717	3.81695	-0.0119131	0.990495		ID=KlGene006802;Name=KlGene006802;Alias=maker-Kl00003-augustus-gene-128.16;Note=Protein of unknown function;	NO	0.00392705	0.00536243
KlGene006803	1417.67	-0.14906	0.157699	-0.94522	0.344546	0.501012	ID=KlGene006803;Name=KlGene006803;Alias=maker-Kl00003-augustus-gene-128.17;Note=Protein of unknown function;Dbxref=InterPro:IPR001119,Pfam:PF00395;	NO	22.5322	24.7469
KlGene006804	4013.31	-1.35842	0.188655	-7.20053	5.998e-13	3.35553e-11	ID=KlGene006804;Name=KlGene006804;Alias=maker-Kl00003-augustus-gene-128.21;Note=Similar to MSBP2: Membrane steroid-binding protein 2 (Arabidopsis thaliana);Dbxref=InterPro:IPR001199,InterPro:IPR036400,Pfam:PF00173,SUPERFAMILY:SSF55856;	DOWN	265.731	127.156
KlGene006805	362.571	0.15384	0.24346	0.631892	0.527457	0.670252	ID=KlGene006805;Name=KlGene006805;Alias=maker-Kl00003-augustus-gene-128.22;Note=Similar to LSH5: Protein LIGHT-DEPENDENT SHORT HYPOCOTYLS 5 (Arabidopsis thaliana);Dbxref=InterPro:IPR006936,Pfam:PF04852;	NO	7.40082	10.1141
KlGene006806	202.054	0.0407414	0.212029	0.192149	0.847625	0.904991	ID=KlGene006806;Name=KlGene006806;Alias=maker-Kl00003-augustus-gene-128.23;Note=Similar to UVR8: Ultraviolet-B receptor UVR8 (Arabidopsis thaliana);Dbxref=CDD:cd00065,InterPro:IPR000306,InterPro:IPR000408,InterPro:IPR009091,InterPro:IPR011011,InterPro:IPR013591,InterPro:IPR027988,PRINTS:PR00633,Pfam:PF00415,Pfam:PF01363,Pfam:PF08381,Pfam:PF13713,SUPERFAMILY:SSF50985,SUPERFAMILY:SSF57903;Ontology_term=GO:0046872;	NO	3.94693	4.96089
KlGene006807	7979.85	-0.677298	0.260296	-2.60203	0.00926728	0.0329349	ID=KlGene006807;Name=KlGene006807;Alias=augustus_masked-Kl00003-processed-gene-128.6;Note=Similar to SDC: Serine decarboxylase (Arabidopsis thaliana);Dbxref=InterPro:IPR002129,InterPro:IPR015424,Pfam:PF00282,SUPERFAMILY:SSF53383;Ontology_term=GO:0016831,GO:0019752,GO:0030170;	NO	270.732	208.566
KlGene006808	83.8262	0.156834	0.440459	0.356069	0.721789	0.819401	ID=KlGene006808;Name=KlGene006808;Alias=augustus_masked-Kl00003-processed-gene-128.11;Note=Similar to MKS1: Protein MKS1 (Arabidopsis thaliana);Dbxref=InterPro:IPR008889,Pfam:PF05678;	NO	8.7292	11.8126
KlGene006809	1285.54	-0.450716	0.241778	-1.86417	0.0622972	0.144673	ID=KlGene006809;Name=KlGene006809;Alias=maker-Kl00003-augustus-gene-129.0;Note=Similar to GUX3: Putative UDP-glucuronate:xylan alpha-glucuronosyltransferase 3 (Arabidopsis thaliana);Dbxref=CDD:cd02537,InterPro:IPR002495,InterPro:IPR029044,Pfam:PF01501,SUPERFAMILY:SSF53448;Ontology_term=GO:0016757;	NO	23.8747	21.4689
KlGene006810	858.787	0.0650364	0.261838	0.248384	0.803838	0.875934	ID=KlGene006810;Name=KlGene006810;Alias=maker-Kl00003-augustus-gene-129.1;Note=Similar to Tnpo3: Transportin-3 (Mus musculus);Dbxref=InterPro:IPR013598,InterPro:IPR016024,Pfam:PF08389,SUPERFAMILY:SSF48371;	NO	5.37321	6.78532
KlGene006811	41274.2	-0.870429	0.137646	-6.32366	2.55437e-10	8.64289e-09	ID=KlGene006811;Name=KlGene006811;Alias=maker-Kl00003-augustus-gene-129.2;Note=Similar to GAPA2: Glyceraldehyde-3-phosphate dehydrogenase GAPA2%2C chloroplastic (Arabidopsis thaliana);Dbxref=InterPro:IPR006424,InterPro:IPR020828,InterPro:IPR020829,InterPro:IPR020831,InterPro:IPR036291,PRINTS:PR00078,Pfam:PF00044,Pfam:PF02800,SUPERFAMILY:SSF51735,SUPERFAMILY:SSF55347,TIGRFAM:TIGR01534;Ontology_term=GO:0006006,GO:0016620,GO:0050661,GO:0051287,GO:0055114;	NO	2239.68	1496.13
KlGene006812	1.92271	2.07944	1.54505	1.34588	0.178343	0.313981	ID=KlGene006812;Name=KlGene006812;Alias=maker-Kl00003-augustus-gene-129.8;Note=Similar to XTHB: Probable xyloglucan endotransglucosylase/hydrolase protein B (Phaseolus angularis);Dbxref=CDD:cd02176,InterPro:IPR000757,InterPro:IPR010713,InterPro:IPR013320,Pfam:PF00722,Pfam:PF06955,SUPERFAMILY:SSF49899;Ontology_term=GO:0004553,GO:0005618,GO:0005975,GO:0006073,GO:0016762,GO:0048046;	NO	0.0526157	0.274746
KlGene006813	187.643	0.994576	0.333993	2.97783	0.00290297	0.0129955	ID=KlGene006813;Name=KlGene006813;Alias=maker-Kl00003-augustus-gene-129.3;Note=Similar to TIO: Serine/threonine-protein kinase TIO (Arabidopsis thaliana);Dbxref=InterPro:IPR000719,InterPro:IPR011009,InterPro:IPR016024,Pfam:PF00069,Pfam:PF13513,SUPERFAMILY:SSF48371,SUPERFAMILY:SSF56112;Ontology_term=GO:0004672,GO:0005524,GO:0006468;	NO	1.19259	2.94354
KlGene006814	460.996	-0.29196	0.160484	-1.81924	0.0688741	0.156168	ID=KlGene006814;Name=KlGene006814;Alias=maker-Kl00003-augustus-gene-129.4;Note=Similar to At1g51745: Uncharacterized protein At1g51745 (Arabidopsis thaliana);Dbxref=InterPro:IPR000313,Pfam:PF00855,SUPERFAMILY:SSF63748;	NO	11.8362	11.8101
KlGene006815	0						ID=KlGene006815;Name=KlGene006815;Alias=augustus_masked-Kl00003-processed-gene-129.16;Note=Similar to TMEM45B: Transmembrane protein 45B (Bos taurus);Dbxref=InterPro:IPR006904,Pfam:PF04819;	NO	0	0
KlGene006816	1479.66	-0.392875	0.154587	-2.54144	0.0110396	0.0378063	ID=KlGene006816;Name=KlGene006816;Alias=maker-Kl00003-augustus-gene-129.9;Note=Similar to CT0342: Putative pterin-4-alpha-carbinolamine dehydratase (Chlorobium tepidum (strain ATCC 49652 / DSM 12025 / TLS));Dbxref=InterPro:IPR001533,InterPro:IPR036428,Pfam:PF01329,SUPERFAMILY:SSF55248;Ontology_term=GO:0006729,GO:0008124;	NO	48.7972	45.2608
KlGene006817	359.259	-0.0709825	0.284191	-0.249771	0.802765	0.875241	ID=KlGene006817;Name=KlGene006817;Alias=maker-Kl00003-augustus-gene-129.5;Note=Similar to pgap3: Post-GPI attachment to proteins factor 3 (Xenopus tropicalis);Dbxref=InterPro:IPR007217,Pfam:PF04080;	NO	6.73614	7.76941
KlGene006818	438.732	0.771894	0.749109	1.03042	0.302815	0.457169	ID=KlGene006818;Name=KlGene006818;Alias=maker-Kl00003-augustus-gene-129.6;Note=Protein of unknown function;Dbxref=CDD:cd00051,InterPro:IPR002048,InterPro:IPR011992,Pfam:PF13499,SUPERFAMILY:SSF47473;Ontology_term=GO:0005509;	NO	35.3845	78.3755
KlGene006819	244.289	0.579235	0.202851	2.85547	0.00429725	0.0177324	ID=KlGene006819;Name=KlGene006819;Alias=maker-Kl00003-augustus-gene-129.7;Note=Similar to Usb1: U6 snRNA phosphodiesterase (Mus musculus);Dbxref=InterPro:IPR027521,Pfam:PF09749;Ontology_term=GO:0004518,GO:0034477;	NO	6.04052	11.0779
KlGene006820	0						ID=KlGene006820;Name=KlGene006820;Alias=augustus_masked-Kl00003-processed-gene-129.22;Note=Protein of unknown function;Dbxref=InterPro:IPR022796,Pfam:PF00504,SUPERFAMILY:SSF103511;	NO	0	0
KlGene006821	260.903	-0.841261	0.254906	-3.30028	0.000965876	0.00529765	ID=KlGene006821;Name=KlGene006821;Alias=maker-Kl00003-augustus-gene-130.10;Note=Similar to APT4: Adenine phosphoribosyltransferase 4 (Arabidopsis thaliana);Dbxref=CDD:cd06223,InterPro:IPR000836,InterPro:IPR029057,Pfam:PF00156,SUPERFAMILY:SSF53271;Ontology_term=GO:0009116;	NO	7.18444	4.8704
KlGene006822	105.356	-1.81371	0.386527	-4.69233	2.70112e-06	3.41156e-05	ID=KlGene006822;Name=KlGene006822;Alias=augustus_masked-Kl00003-processed-gene-130.7;Note=Protein of unknown function;Dbxref=SUPERFAMILY:SSF56399;	DOWN	16.3712	5.65802
KlGene006823	319.299	-0.944857	0.312651	-3.02208	0.00251041	0.0115466	ID=KlGene006823;Name=KlGene006823;Alias=augustus_masked-Kl00003-processed-gene-130.1;Note=Similar to LPPB: Probable lipid phosphate phosphatase beta (Arabidopsis thaliana);Dbxref=InterPro:IPR000326,InterPro:IPR036938,Pfam:PF01569,SUPERFAMILY:SSF48317;	NO	9.29354	5.93095
KlGene006824	1862.2	-1.64535	0.238932	-6.88628	5.72686e-12	2.69641e-10	ID=KlGene006824;Name=KlGene006824;Alias=augustus_masked-Kl00003-processed-gene-130.2;Note=Similar to ORP2A: Oxysterol-binding protein-related protein 2A (Arabidopsis thaliana);Dbxref=InterPro:IPR000648,InterPro:IPR037239,Pfam:PF01237,Pfam:PF15413,SUPERFAMILY:SSF144000,SUPERFAMILY:SSF50729;	DOWN	30.8977	12.2214
KlGene006825	66.6733	-0.368115	0.26114	-1.40965	0.158644	0.288488	ID=KlGene006825;Name=KlGene006825;Alias=maker-Kl00003-augustus-gene-130.16;Note=Similar to At1g12390: Protein cornichon homolog 4 (Arabidopsis thaliana);Dbxref=InterPro:IPR003377,Pfam:PF03311;Ontology_term=GO:0016192;	NO	3.48461	3.31635
KlGene006826	199.288	-1.06912	0.525213	-2.03559	0.0417911	0.106902	ID=KlGene006826;Name=KlGene006826;Alias=maker-Kl00003-augustus-gene-130.13;Note=Similar to NPF6.3: Protein NRT1/ PTR FAMILY 6.3 (Arabidopsis thaliana);Dbxref=InterPro:IPR000109,InterPro:IPR036259,Pfam:PF00854,SUPERFAMILY:SSF103473;Ontology_term=GO:0016020,GO:0022857,GO:0055085;	NO	5.58077	3.13813
KlGene006827	0						ID=KlGene006827;Name=KlGene006827;Alias=maker-Kl00003-augustus-gene-130.14;Note=Similar to DNAJB13: DnaJ homolog subfamily B member 13 (Homo sapiens);Dbxref=InterPro:IPR002939,InterPro:IPR008971,Pfam:PF01556,SUPERFAMILY:SSF49493;Ontology_term=GO:0006457,GO:0051082;	NO	0	0
KlGene006828	0						ID=KlGene006828;Name=KlGene006828;Alias=augustus_masked-Kl00003-processed-gene-130.5;Note=Similar to 14 kDa proline-rich protein DC2.15 (Daucus carota);Dbxref=CDD:cd01958,InterPro:IPR027923,InterPro:IPR036312,Pfam:PF14547,SUPERFAMILY:SSF47699;	NO	0	0
KlGene006829	987.006	-0.596766	0.23305	-2.56067	0.010447	0.0361817	ID=KlGene006829;Name=KlGene006829;Alias=maker-Kl00003-augustus-gene-130.17;Note=Similar to At5g47570: NADH dehydrogenase [ubiquinone] 1 beta subcomplex subunit 8%2C mitochondrial (Arabidopsis thaliana);	NO	32.0539	25.7882
KlGene006830	258.588	0.967073	0.338576	2.85629	0.00428618	0.0177036	ID=KlGene006830;Name=KlGene006830;Alias=maker-Kl00003-augustus-gene-130.15;Note=Protein of unknown function;Dbxref=CDD:cd04332,InterPro:IPR007214,InterPro:IPR036754,Pfam:PF04073,SUPERFAMILY:SSF55826;Ontology_term=GO:0002161;	NO	5.6789	13.3907
KlGene006831	121.749	0.0999469	0.302618	0.330274	0.741193	0.833415	ID=KlGene006831;Name=KlGene006831;Alias=maker-Kl00003-augustus-gene-131.6;Note=Similar to ATG8F: Autophagy-related protein 8f (Arabidopsis thaliana);Dbxref=CDD:cd01611,InterPro:IPR004241,InterPro:IPR029071,Pfam:PF02991,SUPERFAMILY:SSF54236;	NO	3.5696	4.6579
KlGene006832	302.856	-0.301593	0.1892	-1.59404	0.110926	0.222408	ID=KlGene006832;Name=KlGene006832;Alias=maker-Kl00003-augustus-gene-131.0;Note=Protein of unknown function;Dbxref=CDD:cd00371,InterPro:IPR006121,InterPro:IPR036163,Pfam:PF00403,SUPERFAMILY:SSF55008;Ontology_term=GO:0030001,GO:0046872;	NO	8.10851	8.01376
KlGene006833	1774.85	-1.80105	0.35578	-5.06225	4.14335e-07	6.53764e-06	ID=KlGene006833;Name=KlGene006833;Alias=augustus_masked-Kl00003-processed-gene-131.18;Note=Similar to nep1: Aspartic proteinase nepenthesin-1 (Nepenthes gracilis);Dbxref=CDD:cd05476,InterPro:IPR001461,InterPro:IPR021109,InterPro:IPR032799,InterPro:IPR032861,InterPro:IPR034161,PRINTS:PR00792,Pfam:PF14541,Pfam:PF14543,SUPERFAMILY:SSF50630;Ontology_term=GO:0004190,GO:0006508;	DOWN	157.971	55.3338
KlGene006834	38.4693	0.482186	0.392344	1.22899	0.219076	0.365078	ID=KlGene006834;Name=KlGene006834;Alias=maker-Kl00003-augustus-gene-131.7;Note=Similar to HINT3: Histidine triad nucleotide-binding protein 3 (Pongo abelii);Dbxref=InterPro:IPR001310,InterPro:IPR036265,PRINTS:PR00332,Pfam:PF11969,SUPERFAMILY:SSF54197;	NO	1.07929	1.85175
KlGene006835	198.263	0.293345	0.194406	1.50893	0.131317	0.25271	ID=KlGene006835;Name=KlGene006835;Alias=maker-Kl00003-augustus-gene-131.1;Note=Similar to PRMT16: Protein arginine N-methyltransferase 1.6 (Arabidopsis thaliana);Dbxref=InterPro:IPR029063,SUPERFAMILY:SSF53335;	NO	3.18811	4.76013
KlGene006836	128.645	5.9305	0.840772	7.05364	1.74295e-12	8.98676e-11	ID=KlGene006836;Name=KlGene006836;Alias=maker-Kl00003-augustus-gene-131.2;Note=Protein of unknown function;	UPUP	0.700687	50.0579
KlGene006838	1314.61	-0.011673	0.191775	-0.0608682	0.951464	0.97249	ID=KlGene006838;Name=KlGene006838;Alias=maker-Kl00003-augustus-gene-131.3;Note=Similar to SYNO: Asparagine--tRNA ligase%2C chloroplastic/mitochondrial (Arabidopsis thaliana);Dbxref=CDD:cd00776,CDD:cd04318,InterPro:IPR002312,InterPro:IPR004364,InterPro:IPR004522,InterPro:IPR012340,PRINTS:PR01042,Pfam:PF00152,SUPERFAMILY:SSF50249,SUPERFAMILY:SSF55681,TIGRFAM:TIGR00457;Ontology_term=GO:0000166,GO:0004812,GO:0004816,GO:0005524,GO:0005737,GO:0006418,GO:0006421;	NO	27.3823	33.1545
KlGene006839	1499.87	-0.0775545	0.185052	-0.419096	0.675146	0.785104	ID=KlGene006839;Name=KlGene006839;Alias=maker-Kl00003-augustus-gene-131.8;Note=Similar to SEC16B: Protein transport protein SEC16B homolog (Arabidopsis thaliana);Dbxref=CDD:cd09233,InterPro:IPR024298,InterPro:IPR024340,InterPro:IPR024880,Pfam:PF12931,Pfam:PF12932;Ontology_term=GO:0048208;	NO	16.6734	19.3854
KlGene006840	3.07884	-1.53961	1.09248	-1.40928	0.158752	0.288613	ID=KlGene006840;Name=KlGene006840;Alias=augustus_masked-Kl00003-processed-gene-131.22;Note=Similar to ZAT1: Zinc finger protein ZAT1 (Arabidopsis thaliana);Dbxref=InterPro:IPR036236,Pfam:PF13912,SUPERFAMILY:SSF57667;	NO	0.712804	0.300169
KlGene006841	0						ID=KlGene006841;Name=KlGene006841;Alias=maker-Kl00003-augustus-gene-131.9;Note=Protein of unknown function;	NO	0	0
KlGene006842	0						ID=KlGene006842;Name=KlGene006842;Alias=augustus_masked-Kl00003-processed-gene-131.15;Note=Protein of unknown function;	NO	0	0
KlGene006843	131.018	-0.519869	0.226875	-2.29144	0.0219382	0.0651344	ID=KlGene006843;Name=KlGene006843;Alias=maker-Kl00003-augustus-gene-131.4;Note=Similar to At1g04910: Uncharacterized protein At1g04910 (Arabidopsis thaliana);Dbxref=CDD:cd11299,InterPro:IPR019378,InterPro:IPR024709,Pfam:PF10250;	NO	3.06126	2.62409
KlGene006844	1871.27	-0.0853016	0.235411	-0.362353	0.717089	0.816106	ID=KlGene006844;Name=KlGene006844;Alias=maker-Kl00003-augustus-gene-131.5;Note=Similar to mocA: Rhizopine catabolism protein MocA (Rhizobium meliloti);Dbxref=InterPro:IPR000683,InterPro:IPR004104,InterPro:IPR036291,Pfam:PF01408,Pfam:PF02894,SUPERFAMILY:SSF51735,SUPERFAMILY:SSF55347;Ontology_term=GO:0016491,GO:0055114;	NO	51.5226	59.8408
KlGene006845	967.198	-0.448477	0.281041	-1.59577	0.11054	0.221915	ID=KlGene006845;Name=KlGene006845;Alias=maker-Kl00003-augustus-gene-131.10;Note=Similar to RPL15: 60S ribosomal protein L15 (Petunia hybrida);Dbxref=InterPro:IPR000439,InterPro:IPR012678,Pfam:PF00827,SUPERFAMILY:SSF54189;Ontology_term=GO:0003735,GO:0005622,GO:0005840,GO:0006412;	NO	37.0959	33.2691
KlGene006846	0						ID=KlGene006846;Name=KlGene006846;Alias=maker-Kl00003-augustus-gene-132.13;Note=Similar to OLE9: Glucan endo-1%2C3-beta-D-glucosidase (Olea europaea);Dbxref=InterPro:IPR012946,Pfam:PF07983;	NO	0	0
KlGene006847	0						ID=KlGene006847;Name=KlGene006847;Alias=maker-Kl00003-augustus-gene-132.14;Note=Similar to OLE9: Glucan endo-1%2C3-beta-D-glucosidase (Olea europaea);Dbxref=InterPro:IPR012946,Pfam:PF07983;	NO	0	0
KlGene006848	3590.74	-0.975101	0.164408	-5.93097	3.01147e-09	7.98238e-08	ID=KlGene006848;Name=KlGene006848;Alias=maker-Kl00003-augustus-gene-132.15;Note=Similar to At2g43090: 3-isopropylmalate dehydratase small subunit 3 (Arabidopsis thaliana);Dbxref=CDD:cd01577,InterPro:IPR000573,InterPro:IPR011827,InterPro:IPR033940,Pfam:PF00694,SUPERFAMILY:SSF52016,TIGRFAM:TIGR02087;Ontology_term=GO:0016836;	NO	420.214	260.951
KlGene006849	1.50992	3.26086	1.94447	1.67699	0.0935448	0.196482	ID=KlGene006849;Name=KlGene006849;Alias=maker-Kl00003-augustus-gene-132.16;Note=Similar to MLO5: MLO-like protein 5 (Arabidopsis thaliana);Dbxref=InterPro:IPR004326,Pfam:PF03094;Ontology_term=GO:0006952,GO:0016021;	NO	0.007729	0.113691
KlGene006850	90.6652	0.495355	0.438879	1.12868	0.259032	0.410037	ID=KlGene006850;Name=KlGene006850;Alias=maker-Kl00003-augustus-gene-132.17;Note=Similar to HAT4: Homeobox-leucine zipper protein HAT4 (Arabidopsis thaliana);Dbxref=CDD:cd00086,InterPro:IPR000047,InterPro:IPR001356,InterPro:IPR003106,InterPro:IPR006712,InterPro:IPR009057,PRINTS:PR00031,Pfam:PF00046,Pfam:PF02183,Pfam:PF04618,SUPERFAMILY:SSF46689;Ontology_term=GO:0003677,GO:0003700,GO:0005634,GO:0006355,GO:0043565;	NO	4.0893	6.88851
KlGene006851	37.6701	0.386979	0.359657	1.07597	0.281942	0.434442	ID=KlGene006851;Name=KlGene006851;Alias=maker-Kl00003-augustus-gene-132.18;Note=Similar to BSH: Chromatin structure-remodeling complex protein BSH (Arabidopsis thaliana);	NO	4.55427	7.25809
KlGene006852	0.261646	-0.0454717	3.81695	-0.0119131	0.990495		ID=KlGene006852;Name=KlGene006852;Alias=maker-Kl00003-augustus-gene-132.19;Note=Similar to LAF1: Transcription factor LAF1 (Arabidopsis thaliana);Dbxref=InterPro:IPR009057,SUPERFAMILY:SSF46689;Ontology_term=GO:0003677;	NO	0.0163374	0.0185356
KlGene006853	0						ID=KlGene006853;Name=KlGene006853;Alias=maker-Kl00003-augustus-gene-132.20;Note=Similar to LAF1: Transcription factor LAF1 (Arabidopsis thaliana);Dbxref=CDD:cd00167,InterPro:IPR001005,InterPro:IPR009057,Pfam:PF00249,SUPERFAMILY:SSF46689;Ontology_term=GO:0003677;	NO	0	0
KlGene006854	215.183	-0.0911849	0.17989	-0.506894	0.612229	0.738815	ID=KlGene006854;Name=KlGene006854;Alias=maker-Kl00003-augustus-gene-132.21;Note=Protein of unknown function;Dbxref=InterPro:IPR019378,Pfam:PF10250;	NO	7.2551	8.33516
KlGene006855	0						ID=KlGene006855;Name=KlGene006855;Alias=augustus_masked-Kl00003-processed-gene-132.8;Note=Protein of unknown function;Dbxref=InterPro:IPR017451,TIGRFAM:TIGR01640;	NO	0	0
KlGene006856	0						ID=KlGene006856;Name=KlGene006856;Alias=maker-Kl00003-augustus-gene-132.24;Note=Protein of unknown function;	NO	0	0
KlGene006857	171.459	0.207151	0.201465	1.02823	0.303844	0.45842	ID=KlGene006857;Name=KlGene006857;Alias=maker-Kl00003-augustus-gene-132.22;Note=Similar to MEA: Histone-lysine N-methyltransferase MEDEA (Arabidopsis thaliana);Dbxref=InterPro:IPR001214,Pfam:PF00856,SUPERFAMILY:SSF82199;Ontology_term=GO:0005515;	NO	3.14967	4.44503
KlGene006858	64.0249	-1.56598	0.36962	-4.23672	2.26808e-05	0.000217715	ID=KlGene006858;Name=KlGene006858;Alias=maker-Kl00003-augustus-gene-132.25;Note=Similar to AOX1A: Ubiquinol oxidase 1a%2C mitochondrial (Arabidopsis thaliana);Dbxref=InterPro:IPR002680,Pfam:PF01786;Ontology_term=GO:0009916,GO:0055114;	DOWN	3.28725	1.35609
KlGene006859	2619.95	-0.274256	0.133653	-2.052	0.0401693	0.103759	ID=KlGene006859;Name=KlGene006859;Alias=maker-Kl00003-augustus-gene-132.26;Note=Similar to prpf31: U4/U6 small nuclear ribonucleoprotein Prp31 (Xenopus laevis);Dbxref=InterPro:IPR002687,InterPro:IPR015895,InterPro:IPR019175,InterPro:IPR036070,InterPro:IPR036343,Pfam:PF01798,Pfam:PF05201,Pfam:PF09785,SUPERFAMILY:SSF69742,SUPERFAMILY:SSF89124;Ontology_term=GO:0008883,GO:0033014,GO:0050661,GO:0055114;	NO	33.0171	33.5223
KlGene006860	3482.78	-0.0613597	0.113389	-0.541144	0.588408	0.720168	ID=KlGene006860;Name=KlGene006860;Alias=maker-Kl00003-augustus-gene-132.23;Note=Similar to ACX1: Peroxisomal acyl-coenzyme A oxidase 1 (Arabidopsis thaliana);Dbxref=InterPro:IPR002655,InterPro:IPR006091,InterPro:IPR009100,InterPro:IPR029320,InterPro:IPR036250,Pfam:PF01756,Pfam:PF02770,Pfam:PF14749,SUPERFAMILY:SSF47203,SUPERFAMILY:SSF56645;Ontology_term=GO:0003997,GO:0005777,GO:0006635,GO:0016627,GO:0055114;	NO	76.6829	89.9931
KlGene006861	83.6547	0.150169	0.298736	0.502681	0.615188	0.741451	ID=KlGene006861;Name=KlGene006861;Alias=maker-Kl00003-augustus-gene-133.23;Note=Similar to NADK3: NADH kinase (Arabidopsis thaliana);Dbxref=InterPro:IPR002504,InterPro:IPR016064,Pfam:PF01513,SUPERFAMILY:SSF111331;Ontology_term=GO:0003951,GO:0006741;	NO	2.09882	2.82437
KlGene006862	149.434	0.00110704	0.23413	0.00472831	0.996227	0.997677	ID=KlGene006862;Name=KlGene006862;Alias=maker-Kl00003-augustus-gene-133.30;Note=Protein of unknown function;	NO	5.37161	6.59596
KlGene006863	1022.17	0.0111045	0.14324	0.0775238	0.938207	0.964106	ID=KlGene006863;Name=KlGene006863;Alias=maker-Kl00003-augustus-gene-133.31;Note=Similar to At5g17010: D-xylose-proton symporter-like 2 (Arabidopsis thaliana);Dbxref=CDD:cd06174,InterPro:IPR003663,InterPro:IPR005828,InterPro:IPR020846,InterPro:IPR036259,PRINTS:PR00171,Pfam:PF00083,SUPERFAMILY:SSF103473,TIGRFAM:TIGR00879;Ontology_term=GO:0016020,GO:0016021,GO:0022857,GO:0055085;	NO	15.1382	18.6156
KlGene006864	96.5116	-0.567401	0.262141	-2.16449	0.0304271	0.083858	ID=KlGene006864;Name=KlGene006864;Alias=maker-Kl00003-augustus-gene-133.32;Note=Similar to ERD2B: ER lumen protein-retaining receptor B (Arabidopsis thaliana);Dbxref=InterPro:IPR000133,PRINTS:PR00660,Pfam:PF00810;Ontology_term=GO:0006621,GO:0016021,GO:0046923;	NO	3.09588	2.54549
KlGene006866	6.00858	2.58515	0.933251	2.77005	0.00560481	0.0220735	ID=KlGene006866;Name=KlGene006866;Alias=maker-Kl00003-augustus-gene-133.33;Note=Protein of unknown function;	UP	0.0521772	0.380533
KlGene006867	76.9435	-0.0499196	0.35644	-0.140051	0.88862	0.931577	ID=KlGene006867;Name=KlGene006867;Alias=maker-Kl00003-augustus-gene-133.25;Note=Similar to idnk: Probable gluconokinase (Xenopus tropicalis);Dbxref=CDD:cd02021,InterPro:IPR006001,InterPro:IPR027417,InterPro:IPR031322,Pfam:PF01202,SUPERFAMILY:SSF52540,TIGRFAM:TIGR01313;Ontology_term=GO:0005975,GO:0016301;	NO	5.74878	6.85509
KlGene006868	157.34	-0.467465	0.287709	-1.62478	0.104209	0.212558	ID=KlGene006868;Name=KlGene006868;Alias=maker-Kl00003-augustus-gene-133.34;Note=Protein of unknown function;Dbxref=InterPro:IPR009606,Pfam:PF06749;	NO	8.24812	7.27697
KlGene006869	1420.15	-0.744583	0.311478	-2.39049	0.0168261	0.0527959	ID=KlGene006869;Name=KlGene006869;Alias=maker-Kl00003-augustus-gene-133.26;Note=Protein of unknown function;	NO	68.1262	49.0851
KlGene006870	0.207226	1.33729	3.79448	0.352431	0.724515		ID=KlGene006870;Name=KlGene006870;Alias=maker-Kl00003-augustus-gene-133.27;Note=Protein of unknown function;	NO	0	0.0243097
KlGene006871	2629.11	-0.127209	0.124013	-1.02577	0.304998	0.459678	ID=KlGene006871;Name=KlGene006871;Alias=maker-Kl00003-augustus-gene-133.35;Note=Similar to PABN2: Polyadenylate-binding protein 2 (Arabidopsis thaliana);Dbxref=CDD:cd12306,InterPro:IPR000504,InterPro:IPR035979,Pfam:PF00076,SUPERFAMILY:SSF54928;Ontology_term=GO:0003676;	NO	32.3906	36.4095
KlGene006872	83.8258	1.99594	0.379542	5.2588	1.44995e-07	2.60082e-06	ID=KlGene006872;Name=KlGene006872;Alias=maker-Kl00003-augustus-gene-133.28;Note=Similar to tmem135: Transmembrane protein 135 (Xenopus laevis);Dbxref=InterPro:IPR031926,Pfam:PF15982;	UP	0.809919	3.93207
KlGene006873	23.2558	-0.953973	0.65123	-1.46488	0.142954	0.268334	ID=KlGene006873;Name=KlGene006873;Alias=augustus_masked-Kl00003-processed-gene-133.6;Note=Protein of unknown function;	NO	6.55586	4.06307
KlGene006874	722.981	0.443516	0.160794	2.75828	0.00581058	0.0226811	ID=KlGene006874;Name=KlGene006874;Alias=augustus_masked-Kl00003-processed-gene-133.7;Note=Similar to RABD2A: Ras-related protein RABD2a (Arabidopsis thaliana);Dbxref=InterPro:IPR001806,InterPro:IPR027417,PRINTS:PR00449,Pfam:PF00071,SUPERFAMILY:SSF52540;Ontology_term=GO:0003924,GO:0005525;	NO	25.5269	42.5114
KlGene006875	0.907624	1.39359	1.93817	0.719025	0.472126	0.622763	ID=KlGene006875;Name=KlGene006875;Alias=maker-Kl00003-augustus-gene-133.36;Note=Similar to DIVARICATA: Transcription factor DIVARICATA (Antirrhinum majus);Dbxref=CDD:cd00167,InterPro:IPR001005,InterPro:IPR006447,InterPro:IPR009057,Pfam:PF00249,SUPERFAMILY:SSF46689,TIGRFAM:TIGR01557;Ontology_term=GO:0003677;	NO	0.0205972	0.0648399
KlGene006876	0						ID=KlGene006876;Name=KlGene006876;Alias=augustus_masked-Kl00003-processed-gene-133.8;Note=Similar to PEI1: Zinc finger CCCH domain-containing protein 54 (Arabidopsis thaliana);	NO	0	0
KlGene006877	426.247	0.797979	0.237983	3.3531	0.000799124	0.00452262	ID=KlGene006877;Name=KlGene006877;Alias=maker-Kl00003-augustus-gene-133.37;Note=Similar to RPPL1: Putative disease resistance RPP13-like protein 1 (Arabidopsis thaliana);Dbxref=InterPro:IPR002182,InterPro:IPR027417,PRINTS:PR00364,Pfam:PF00931,SUPERFAMILY:SSF52058,SUPERFAMILY:SSF52540;Ontology_term=GO:0043531;	NO	4.77372	10.0995
KlGene006879	1914.91	-1.39521	0.215445	-6.47595	9.42197e-11	3.5057e-09	ID=KlGene006879;Name=KlGene006879;Alias=maker-Kl00003-augustus-gene-133.38;Note=Similar to AG118: Acetylornithine aminotransferase%2C mitochondrial (Alnus glutinosa);Dbxref=CDD:cd00610,InterPro:IPR004636,InterPro:IPR005814,InterPro:IPR015424,Pfam:PF00202,SUPERFAMILY:SSF53383,TIGRFAM:TIGR00707;Ontology_term=GO:0006525,GO:0008483,GO:0030170;	DOWN	76.8129	35.7993
KlGene006880	717.967	1.79885	0.498371	3.60946	0.000306837	0.00202175	ID=KlGene006880;Name=KlGene006880;Alias=augustus_masked-Kl00003-processed-gene-133.10;Note=Similar to ERF105: Ethylene-responsive transcription factor ERF105 (Arabidopsis thaliana);Dbxref=CDD:cd00018,InterPro:IPR001471,InterPro:IPR016177,PRINTS:PR00367,Pfam:PF00847,SUPERFAMILY:SSF54171;Ontology_term=GO:0003677,GO:0003700,GO:0006355;	UP	43.4466	189.492
KlGene006881	240.92	0.167177	0.204585	0.817152	0.413841	0.569197	ID=KlGene006881;Name=KlGene006881;Alias=maker-Kl00003-augustus-gene-133.39;Note=Similar to YOR059C: Putative lipase YOR059C (Saccharomyces cerevisiae (strain ATCC 204508 / S288c));Dbxref=InterPro:IPR007751,InterPro:IPR029058,Pfam:PF05057,SUPERFAMILY:SSF53474;	NO	6.73871	9.29851
KlGene006884	3.87676	2.09913	1.22544	1.71296	0.0867199	0.185815	ID=KlGene006884;Name=KlGene006884;Alias=maker-Kl00003-augustus-gene-134.0;Note=Similar to IMK3: Probable leucine-rich repeat receptor-like protein kinase IMK3 (Arabidopsis thaliana);Dbxref=InterPro:IPR000719,InterPro:IPR011009,Pfam:PF00069,SUPERFAMILY:SSF56112;Ontology_term=GO:0004672,GO:0005524,GO:0006468;	NO	0.0682023	0.363237
KlGene006885	65.8881	-0.200151	0.354376	-0.564798	0.572211	0.707697	ID=KlGene006885;Name=KlGene006885;Alias=maker-Kl00003-augustus-gene-134.4;Note=Protein of unknown function;Dbxref=InterPro:IPR004864,Pfam:PF03168;	NO	2.75771	2.97617
KlGene006886	186.267	0.718648	0.337918	2.12669	0.0334457	0.0902498	ID=KlGene006886;Name=KlGene006886;Alias=maker-Kl00003-augustus-gene-134.5;Note=Similar to PUB35: U-box domain-containing protein 35 (Arabidopsis thaliana);Dbxref=CDD:cd01989,InterPro:IPR006016,Pfam:PF00582,SUPERFAMILY:SSF52402;	NO	1.57547	3.1795
KlGene006887	0.131851	-1.00725	3.81695	-0.26389	0.791865		ID=KlGene006887;Name=KlGene006887;Alias=augustus_masked-Kl00003-processed-gene-134.23;Note=Similar to PUB35: U-box domain-containing protein 35 (Arabidopsis thaliana);Dbxref=CDD:cd01989,SUPERFAMILY:SSF52402;	NO	0.00706339	0
KlGene006888	107.465	0.811511	0.331084	2.45107	0.0142431	0.0463144	ID=KlGene006888;Name=KlGene006888;Alias=augustus_masked-Kl00003-processed-gene-134.24;Note=Similar to PUB51: U-box domain-containing protein 51 (Arabidopsis thaliana);Dbxref=CDD:cd01989,InterPro:IPR006016,Pfam:PF00582,SUPERFAMILY:SSF52402;	NO	2.33392	4.9781
KlGene006889	114.138	0.463021	0.241601	1.91647	0.0553058	0.132229	ID=KlGene006889;Name=KlGene006889;Alias=maker-Kl00003-augustus-gene-134.8;Note=Similar to PUB34: U-box domain-containing protein 34 (Arabidopsis thaliana);Dbxref=CDD:cd01989,InterPro:IPR001245,InterPro:IPR006016,InterPro:IPR011009,Pfam:PF00582,Pfam:PF07714,SUPERFAMILY:SSF52402,SUPERFAMILY:SSF56112;Ontology_term=GO:0004672,GO:0006468;	NO	2.23094	3.76407
KlGene006890	462.312	0.375003	0.219662	1.70718	0.0877885	0.187562	ID=KlGene006890;Name=KlGene006890;Alias=maker-Kl00003-augustus-gene-134.2;Note=Similar to ATG3: Autophagy-related protein 3 (Arabidopsis thaliana);Dbxref=InterPro:IPR007134,InterPro:IPR007135,InterPro:IPR019461,Pfam:PF03986,Pfam:PF03987,Pfam:PF10381;	NO	7.83441	12.4416
KlGene006891	1778.67	1.54287	0.360693	4.27753	1.8898e-05	0.000186	ID=KlGene006891;Name=KlGene006891;Alias=maker-Kl00003-augustus-gene-134.10;Note=Similar to MEBL: Membrane protein of ER body-like protein (Arabidopsis thaliana);Dbxref=CDD:cd01059;	UP	11.3976	40.2882
KlGene006892	1281.94	-0.853552	0.180313	-4.73372	2.20446e-06	2.87664e-05	ID=KlGene006892;Name=KlGene006892;Alias=maker-Kl00003-augustus-gene-134.11;Note=Protein of unknown function;Dbxref=CDD:cd09487,Pfam:PF02466;	NO	66.7134	45.3464
KlGene006893	0						ID=KlGene006893;Name=KlGene006893;Alias=augustus_masked-Kl00003-processed-gene-134.18;Note=Protein of unknown function;	NO	0	0
KlGene006894	718.198	-0.965706	0.282638	-3.41676	0.000633712	0.00372135	ID=KlGene006894;Name=KlGene006894;Alias=maker-Kl00003-augustus-gene-134.3;Note=Similar to At1g18010: UNC93-like protein 2 (Arabidopsis thaliana);Dbxref=CDD:cd06174,InterPro:IPR010291,InterPro:IPR020846,InterPro:IPR036259,Pfam:PF05978,SUPERFAMILY:SSF103473;	NO	46.7106	29.4151
KlGene006895	1.24341	0.474232	1.57341	0.301405	0.763106	0.849313	ID=KlGene006895;Name=KlGene006895;Alias=maker-Kl00003-augustus-gene-134.12;Note=Protein of unknown function;	NO	0.244048	0.412915
KlGene006896	40.1602	-0.171556	0.359774	-0.476842	0.633475	0.75498	ID=KlGene006896;Name=KlGene006896;Alias=augustus_masked-Kl00003-processed-gene-134.20;Note=Protein of unknown function;	NO	10.6678	11.5967
KlGene006897	0						ID=KlGene006897;Name=KlGene006897;Alias=augustus_masked-Kl00003-processed-gene-134.30;Note=Similar to SMB: Protein SOMBRERO (Arabidopsis thaliana);Dbxref=InterPro:IPR003441,InterPro:IPR036093,Pfam:PF02365,SUPERFAMILY:SSF101941;Ontology_term=GO:0003677,GO:0006355;	NO	0	0
KlGene006898	1134.93	0.0655766	0.236177	0.277659	0.781274	0.861663	ID=KlGene006898;Name=KlGene006898;Alias=maker-Kl00003-augustus-gene-134.14;Note=Similar to RPL9B: 60S ribosomal protein L9-1 (Arabidopsis thaliana);Dbxref=InterPro:IPR020040,InterPro:IPR036789,Pfam:PF00347,SUPERFAMILY:SSF56053;Ontology_term=GO:0003735,GO:0005840,GO:0006412,GO:0019843;	NO	52.443	67.1428
KlGene006899	693.967	-0.0824651	0.172106	-0.479154	0.631829	0.753998	ID=KlGene006899;Name=KlGene006899;Alias=maker-Kl00003-augustus-gene-135.10;Note=Similar to HDA5: Histone deacetylase 5 (Arabidopsis thaliana);Dbxref=InterPro:IPR000286,InterPro:IPR023696,InterPro:IPR023801,PRINTS:PR01270,Pfam:PF00850,SUPERFAMILY:SSF52768;	NO	10.595	12.2435
KlGene006900	797.496	-0.0505513	0.211985	-0.238466	0.81152	0.881107	ID=KlGene006900;Name=KlGene006900;Alias=maker-Kl00003-augustus-gene-135.11;Note=Protein of unknown function;	NO	12.3733	14.6276
KlGene006901	445.265	-2.5032	0.262326	-9.54232	1.39677e-21	3.13946e-19	ID=KlGene006901;Name=KlGene006901;Alias=augustus_masked-Kl00003-processed-gene-135.4;Note=Similar to YLS9: Protein YLS9 (Arabidopsis thaliana);Dbxref=InterPro:IPR004864,Pfam:PF03168;	DOWN	102.862	22.2008
KlGene006902	2140.31	-1.18987	0.676204	-1.75963	0.0784698	0.17214	ID=KlGene006902;Name=KlGene006902;Alias=maker-Kl00003-augustus-gene-135.14;Note=Similar to PRR95: Two-component response regulator-like PRR95 (Oryza sativa subsp. japonica);Dbxref=CDD:cd00156,InterPro:IPR001789,InterPro:IPR010402,InterPro:IPR011006,Pfam:PF00072,Pfam:PF06203,SUPERFAMILY:SSF52172;Ontology_term=GO:0000160,GO:0005515;	NO	78.8462	43.1359
KlGene006903	491.912	-0.0599566	0.198786	-0.301613	0.762947	0.849274	ID=KlGene006903;Name=KlGene006903;Alias=maker-Kl00003-augustus-gene-135.15;Note=Similar to SR34A: Serine/arginine-rich splicing factor SR34A (Arabidopsis thaliana);Dbxref=CDD:cd12599,CDD:cd12602,InterPro:IPR000504,InterPro:IPR035979,Pfam:PF00076,SUPERFAMILY:SSF54928;Ontology_term=GO:0003676;	NO	13.6529	15.9995
KlGene006904	0.552111	1.50281	3.04948	0.492808	0.622148		ID=KlGene006904;Name=KlGene006904;Alias=maker-Kl00003-augustus-gene-135.12;Note=Protein of unknown function;	NO	0.00331029	0.0144392
KlGene006905	1673	-0.103726	0.297743	-0.348374	0.727559	0.823279	ID=KlGene006905;Name=KlGene006905;Alias=maker-Kl00003-augustus-gene-135.13;Note=Similar to CID11: Polyadenylate-binding protein-interacting protein 11 (Arabidopsis thaliana);Dbxref=CDD:cd12459,CDD:cd12460,InterPro:IPR000504,InterPro:IPR009818,InterPro:IPR034823,InterPro:IPR034825,InterPro:IPR035979,Pfam:PF00076,Pfam:PF07145,SUPERFAMILY:SSF54928;Ontology_term=GO:0003676;	NO	37.1736	42.5287
KlGene006906	308.088	-0.39833	0.632855	-0.629418	0.529076	0.671702	ID=KlGene006906;Name=KlGene006906;Alias=maker-Kl00003-augustus-gene-135.16;Note=Similar to STPS: Probable sesquiterpene synthase (Santalum murrayanum);Dbxref=CDD:cd00684,InterPro:IPR001906,InterPro:IPR005630,InterPro:IPR008930,InterPro:IPR008949,Pfam:PF01397,Pfam:PF03936,SUPERFAMILY:SSF48239,SUPERFAMILY:SSF48576;Ontology_term=GO:0000287,GO:0010333,GO:0016829;	NO	11.1256	10.7903
KlGene006907	272.905	1.31922	2.6847	0.491383			ID=KlGene006907;Name=KlGene006907;Alias=maker-Kl00003-augustus-gene-135.17;Note=Similar to TPS2: Probable terpene synthase 2 (Ricinus communis);Dbxref=CDD:cd00684,InterPro:IPR001906,InterPro:IPR005630,InterPro:IPR008930,InterPro:IPR008949,Pfam:PF01397,Pfam:PF03936,SUPERFAMILY:SSF48239,SUPERFAMILY:SSF48576;Ontology_term=GO:0000287,GO:0010333,GO:0016829;	NO	5.66274	18.3232
KlGene006908	3.53902	-0.554644	2.11068	-0.262779	0.792721	0.868305	ID=KlGene006908;Name=KlGene006908;Alias=maker-Kl00003-augustus-gene-135.18;Note=Similar to SSTLH1: (E%2CE)-germacrene B synthase (Solanum habrochaites);Dbxref=InterPro:IPR001906,InterPro:IPR008930,Pfam:PF01397,SUPERFAMILY:SSF48239;Ontology_term=GO:0010333,GO:0016829;	NO	0.380079	0.327247
KlGene006909	0						ID=KlGene006909;Name=KlGene006909;Alias=maker-Kl00003-augustus-gene-135.19;Note=Protein of unknown function;	NO	0	0
KlGene006910	0						ID=KlGene006910;Name=KlGene006910;Alias=maker-Kl00003-augustus-gene-136.13;Note=Similar to TPS2: Probable terpene synthase 2 (Ricinus communis);Dbxref=CDD:cd00684,InterPro:IPR001906,InterPro:IPR005630,InterPro:IPR008930,InterPro:IPR008949,Pfam:PF01397,Pfam:PF03936,SUPERFAMILY:SSF48239,SUPERFAMILY:SSF48576;Ontology_term=GO:0000287,GO:0010333,GO:0016829;	NO	0	0
KlGene006911	0.281269	1.70271	3.76035	0.452807	0.650688		ID=KlGene006911;Name=KlGene006911;Alias=augustus_masked-Kl00003-processed-gene-136.1;Note=Similar to CYP71A4: Cytochrome P450 71A4 (Solanum melongena);Dbxref=InterPro:IPR001128,InterPro:IPR002401,InterPro:IPR036396,PRINTS:PR00385,PRINTS:PR00463,Pfam:PF00067,SUPERFAMILY:SSF48264;Ontology_term=GO:0005506,GO:0016705,GO:0020037,GO:0055114;	NO	0	0.0428319
KlGene006912	2.79486	0.451878	1.06843	0.422938	0.672341	0.783165	ID=KlGene006912;Name=KlGene006912;Alias=augustus_masked-Kl00003-processed-gene-136.2;Note=Similar to MRS2-F: Magnesium transporter MRS2-F (Oryza sativa subsp. japonica);	NO	0.141069	0.23725
KlGene006913	1.57622	1.13586	1.47277	0.77124	0.440565	0.594289	ID=KlGene006913;Name=KlGene006913;Alias=augustus_masked-Kl00003-processed-gene-136.6;Note=Similar to HSP22: Small heat shock protein%2C chloroplastic (Fragment) (Glycine max);Dbxref=CDD:cd06464,InterPro:IPR002068,InterPro:IPR008978,Pfam:PF00011,SUPERFAMILY:SSF49764;	NO	0.0221151	0.0610425
KlGene006915	0.183664	-1.00725	3.81695	-0.26389	0.791865		ID=KlGene006915;Name=KlGene006915;Alias=maker-Kl00003-augustus-gene-136.17;Note=Similar to HSP22: Small heat shock protein%2C chloroplastic (Petunia hybrida);Dbxref=CDD:cd06464,InterPro:IPR002068,InterPro:IPR008978,Pfam:PF00011,SUPERFAMILY:SSF49764;	NO	0.0357367	0
KlGene006916	0						ID=KlGene006916;Name=KlGene006916;Alias=augustus_masked-Kl00003-processed-gene-136.4;Note=Protein of unknown function;	NO	0	0
KlGene006917	20.8396	0.689023	0.742573	0.927886	0.353467	0.50991	ID=KlGene006917;Name=KlGene006917;Alias=maker-Kl00003-augustus-gene-136.18;Note=Similar to GRF7: Growth-regulating factor 7 (Arabidopsis thaliana);Dbxref=InterPro:IPR014977,InterPro:IPR014978,Pfam:PF08879,Pfam:PF08880;Ontology_term=GO:0005524,GO:0005634,GO:0006355;	NO	0.574969	1.09662
KlGene006918	502.695	-0.524345	0.242885	-2.15882	0.0308639	0.084768	ID=KlGene006918;Name=KlGene006918;Alias=augustus_masked-Kl00003-processed-gene-136.9;Note=Similar to MBTPS2: Membrane-bound transcription factor site-2 protease (Cricetulus griseus);Dbxref=InterPro:IPR001193,InterPro:IPR008915,PRINTS:PR01000,Pfam:PF02163;Ontology_term=GO:0004222,GO:0006508,GO:0016020;	NO	14.1225	12.1036
KlGene006919	0						ID=KlGene006919;Name=KlGene006919;Alias=augustus_masked-Kl00003-processed-gene-136.10;Note=Similar to Auxin-induced protein 10A5 (Glycine max);Dbxref=InterPro:IPR003676,Pfam:PF02519;Ontology_term=GO:0009733;	NO	0	0
KlGene006920	51.8431	-0.569901	1.94565	-0.292911	0.76959	0.853937	ID=KlGene006920;Name=KlGene006920;Alias=maker-Kl00003-augustus-gene-136.15;Note=Similar to VIT_19s0014g04930: (-)-germacrene D synthase (Vitis vinifera);Dbxref=CDD:cd00684,InterPro:IPR001906,InterPro:IPR005630,InterPro:IPR008930,InterPro:IPR008949,Pfam:PF01397,Pfam:PF03936,SUPERFAMILY:SSF48239,SUPERFAMILY:SSF48576;Ontology_term=GO:0000287,GO:0010333,GO:0016829;	NO	2.37081	2.05185
KlGene006921	453.419	-0.831643	0.382583	-2.17376	0.0297234	0.0824374	ID=KlGene006921;Name=KlGene006921;Alias=maker-Kl00003-augustus-gene-136.19;Note=Similar to RBG3: Glycine-rich RNA-binding protein 3%2C mitochondrial (Arabidopsis thaliana);Dbxref=InterPro:IPR000504,InterPro:IPR035979,Pfam:PF00076,SUPERFAMILY:SSF54928;Ontology_term=GO:0003676;	NO	24.3304	16.3951
KlGene006922	199.864	-1.14693	0.419902	-2.73143	0.00630611	0.0243138	ID=KlGene006922;Name=KlGene006922;Alias=augustus_masked-Kl00003-processed-gene-136.12;Note=Protein of unknown function;Dbxref=InterPro:IPR007493,InterPro:IPR036758,Pfam:PF04398,SUPERFAMILY:SSF141562;	DOWN	19.1024	10.7197
KlGene006923	121.549	-1.48994	0.751228	-1.98334	0.0473297	0.11768	ID=KlGene006923;Name=KlGene006923;Alias=maker-Kl00003-augustus-gene-137.26;Note=Similar to GH3.6: Indole-3-acetic acid-amido synthetase GH3.6 (Arabidopsis thaliana);Dbxref=InterPro:IPR004993,Pfam:PF03321;	NO	6.44372	2.92282
KlGene006924	22.7417	-0.0212518	0.428866	-0.0495535	0.960478	0.977207	ID=KlGene006924;Name=KlGene006924;Alias=augustus_masked-Kl00003-processed-gene-137.1;Note=Protein of unknown function;	NO	8.56226	10.3862
KlGene006926	743.41	0.796327	0.262445	3.03426	0.00241129	0.0111865	ID=KlGene006926;Name=KlGene006926;Alias=maker-Kl00003-augustus-gene-137.17;Note=Similar to At4g27290: G-type lectin S-receptor-like serine/threonine-protein kinase At4g27290 (Arabidopsis thaliana);Dbxref=CDD:cd00028,CDD:cd00054,CDD:cd01098,CDD:cd14066,InterPro:IPR000858,InterPro:IPR001245,InterPro:IPR001480,InterPro:IPR003609,InterPro:IPR011009,InterPro:IPR036426,Pfam:PF00954,Pfam:PF01453,Pfam:PF07714,Pfam:PF08276,SUPERFAMILY:SSF51110,SUPERFAMILY:SSF56112;Ontology_term=GO:0004672,GO:0006468,GO:0048544;	NO	10.2879	22.1352
KlGene006927	261.526	0.346236	0.248454	1.39356	0.163449	0.294985	ID=KlGene006927;Name=KlGene006927;Alias=maker-Kl00003-augustus-gene-137.18;Note=Protein of unknown function;	NO	7.83756	12.2489
KlGene006928	225.432	1.45233	0.531207	2.73401	0.00625679	0.0241694	ID=KlGene006928;Name=KlGene006928;Alias=maker-Kl00003-augustus-gene-137.27;Note=Similar to B120: G-type lectin S-receptor-like serine/threonine-protein kinase B120 (Arabidopsis thaliana);Dbxref=CDD:cd00028,CDD:cd01098,CDD:cd14066,InterPro:IPR000858,InterPro:IPR001245,InterPro:IPR001480,InterPro:IPR003609,InterPro:IPR011009,InterPro:IPR036426,Pfam:PF00954,Pfam:PF01453,Pfam:PF07714,Pfam:PF08276,SUPERFAMILY:SSF51110,SUPERFAMILY:SSF56112;Ontology_term=GO:0004672,GO:0006468,GO:0048544;	UP	2.715	9.44364
KlGene006929	0						ID=KlGene006929;Name=KlGene006929;Alias=augustus_masked-Kl00003-processed-gene-137.5;Note=Similar to PBP1: Calcium-binding protein PBP1 (Arabidopsis thaliana);Dbxref=InterPro:IPR002048,InterPro:IPR011992,Pfam:PF13833,SUPERFAMILY:SSF47473;Ontology_term=GO:0005509;	NO	0	0
KlGene006930	0						ID=KlGene006930;Name=KlGene006930;Alias=maker-Kl00003-augustus-gene-137.19;Note=Protein of unknown function;Dbxref=InterPro:IPR014855,Pfam:PF08744;Ontology_term=GO:0003700;	NO	0	0
KlGene006931	1271.22	0.903074	0.405928	2.22472	0.0261002	0.0745763	ID=KlGene006931;Name=KlGene006931;Alias=augustus_masked-Kl00003-processed-gene-137.14;Note=Similar to COL11: Putative zinc finger protein CONSTANS-LIKE 11 (Arabidopsis thaliana);Dbxref=CDD:cd00021,InterPro:IPR000315,Pfam:PF00643;Ontology_term=GO:0005622,GO:0008270;	NO	100.754	234.914
KlGene006933	303.988	0.880312	0.273455	3.21922	0.00128538	0.00669975	ID=KlGene006933;Name=KlGene006933;Alias=maker-Kl00003-augustus-gene-137.20;Note=Similar to MRE11: Double-strand break repair protein MRE11 (Arabidopsis thaliana);Dbxref=CDD:cd00840,InterPro:IPR003701,InterPro:IPR004843,InterPro:IPR007281,Pfam:PF00149,Pfam:PF04152,SUPERFAMILY:SSF56300,TIGRFAM:TIGR00583;Ontology_term=GO:0004519,GO:0005634,GO:0006302,GO:0008408,GO:0016787,GO:0030145,GO:0030870;	NO	3.29714	7.43002
KlGene006934	3.63473	1.4237	1.05981	1.34336	0.179156	0.315172	ID=KlGene006934;Name=KlGene006934;Alias=augustus_masked-Kl00003-processed-gene-137.8;Note=Similar to CAB13: Chlorophyll a-b binding protein 13%2C chloroplastic (Solanum lycopersicum);Dbxref=InterPro:IPR022796,Pfam:PF00504,SUPERFAMILY:SSF103511;	NO	0.200214	0.663952
KlGene006935	373.94	-0.002671	0.199334	-0.0133996	0.989309	0.994245	ID=KlGene006935;Name=KlGene006935;Alias=augustus_masked-Kl00003-processed-gene-137.9;Note=Similar to PPOX1: Pyridoxine/pyridoxamine 5'-phosphate oxidase 1%2C chloroplastic (Arabidopsis thaliana);Dbxref=InterPro:IPR000659,InterPro:IPR004443,InterPro:IPR011576,InterPro:IPR019576,InterPro:IPR036652,Pfam:PF01243,Pfam:PF03853,Pfam:PF10590,SUPERFAMILY:SSF50475,SUPERFAMILY:SSF64153,TIGRFAM:TIGR00197,TIGRFAM:TIGR00558;Ontology_term=GO:0004733,GO:0008615,GO:0010181;	NO	22.574	27.5498
KlGene006936	58.2972	0.0256019	0.366124	0.0699268	0.944252	0.967847	ID=KlGene006936;Name=KlGene006936;Alias=maker-Kl00003-augustus-gene-137.22;Note=Protein of unknown function;Dbxref=InterPro:IPR022742,InterPro:IPR029058,Pfam:PF12146,SUPERFAMILY:SSF53474;	NO	4.13657	5.20417
KlGene006937	0						ID=KlGene006937;Name=KlGene006937;Alias=maker-Kl00003-augustus-gene-137.30;Note=Protein of unknown function;Dbxref=InterPro:IPR022742,InterPro:IPR029058,Pfam:PF12146,SUPERFAMILY:SSF53474;	NO	0	0
KlGene006938	907.296	-0.445501	0.197914	-2.25098	0.0243866	0.070726	ID=KlGene006938;Name=KlGene006938;Alias=maker-Kl00003-augustus-gene-137.23;Note=Similar to CCDA2: Cytochrome c-type biogenesis ccda-like chloroplastic protein 2 (Oryza sativa subsp. japonica);Dbxref=InterPro:IPR003834,Pfam:PF02683;Ontology_term=GO:0016020,GO:0017004,GO:0055114;	NO	29.3783	26.2972
KlGene006939	0.817088	3.26375	3.44219	0.948162	0.343047		ID=KlGene006939;Name=KlGene006939;Alias=maker-Kl00003-augustus-gene-137.24;Note=Protein of unknown function;Dbxref=InterPro:IPR009646,Pfam:PF06830;	NO	0	0.161063
KlGene006940	0						ID=KlGene006940;Name=KlGene006940;Alias=maker-Kl00003-augustus-gene-137.25;Note=Protein of unknown function;	NO	0	0
KlGene006941	1177.01	1.0195	0.284237	3.58679	0.000334777	0.00216759	ID=KlGene006941;Name=KlGene006941;Alias=augustus_masked-Kl00003-processed-gene-138.0;Note=Similar to THE1: Receptor-like protein kinase THESEUS 1 (Arabidopsis thaliana);Dbxref=CDD:cd14066,InterPro:IPR001245,InterPro:IPR011009,InterPro:IPR024788,Pfam:PF07714,Pfam:PF12819,SUPERFAMILY:SSF56112;Ontology_term=GO:0004672,GO:0006468;	UP	30.1028	74.1405
KlGene006943	0						ID=KlGene006943;Name=KlGene006943;Alias=augustus_masked-Kl00003-processed-gene-138.2;Note=Protein of unknown function;	NO	0	0
KlGene006944	3053.5	-1.11247	0.257843	-4.31452	1.59952e-05	0.000161027	ID=KlGene006944;Name=KlGene006944;Alias=maker-Kl00003-augustus-gene-138.13;Note=Similar to MENG: 2-phytyl-1%2C4-beta-naphthoquinone methyltransferase%2C chloroplastic (Arabidopsis thaliana);Dbxref=CDD:cd02440,InterPro:IPR013216,InterPro:IPR029063,Pfam:PF08241,SUPERFAMILY:SSF53335;Ontology_term=GO:0008168;	DOWN	118.495	68.0928
KlGene006945	266.126	0.844008	0.447439	1.88631	0.0592536	0.139532	ID=KlGene006945;Name=KlGene006945;Alias=augustus_masked-Kl00003-processed-gene-138.4;Note=Similar to CYP37: Peptidyl-prolyl cis-trans isomerase CYP37%2C chloroplastic (Arabidopsis thaliana);Dbxref=InterPro:IPR002130,InterPro:IPR029000,Pfam:PF00160,SUPERFAMILY:SSF50891;Ontology_term=GO:0000413,GO:0003755;	NO	4.57352	9.96964
KlGene006946	4072.95	-1.37311	0.332628	-4.12806	3.65829e-05	0.000327433	ID=KlGene006946;Name=KlGene006946;Alias=maker-Kl00003-augustus-gene-138.15;Note=Similar to PXMP2: Peroxisomal membrane protein 2 (Bos taurus);Dbxref=InterPro:IPR007248,Pfam:PF04117;Ontology_term=GO:0016021;	DOWN	136.266	64.8523
KlGene006947	0.103613	0.675861	3.81695	0.177068	0.859455		ID=KlGene006947;Name=KlGene006947;Alias=augustus_masked-Kl00003-processed-gene-138.8;Note=Protein of unknown function;	NO	0	0.103735
KlGene006948	2.20225	-3.48663	1.61981	-2.15249	0.0313587	0.0858166	ID=KlGene006948;Name=KlGene006948;Alias=maker-Kl00003-augustus-gene-138.18;Note=Similar to NAC025: NAC transcription factor 25 (Arabidopsis thaliana);Dbxref=InterPro:IPR003441,InterPro:IPR036093,Pfam:PF02365,SUPERFAMILY:SSF101941;Ontology_term=GO:0003677,GO:0006355;	DOWN	0.154443	0.0171334
KlGene006949	962.921	-0.708083	0.750492	-0.943492	0.345429	0.501931	ID=KlGene006949;Name=KlGene006949;Alias=maker-Kl00003-augustus-gene-138.19;Note=Similar to NAC072: NAC domain-containing protein 72 (Arabidopsis thaliana);Dbxref=InterPro:IPR003441,InterPro:IPR036093,Pfam:PF02365,SUPERFAMILY:SSF101941;Ontology_term=GO:0003677,GO:0006355;	NO	60.242	47.6112
KlGene006950	18.6135	-1.30956	0.645031	-2.03023	0.0423335	0.107976	ID=KlGene006950;Name=KlGene006950;Alias=maker-Kl00003-augustus-gene-138.20;Note=Similar to EPF1: Protein EPIDERMAL PATTERNING FACTOR 1 (Arabidopsis thaliana);Dbxref=Pfam:PF17181;	NO	1.23306	0.59982
KlGene006951	1038.32	0.417365	0.178084	2.34364	0.0190965	0.0584059	ID=KlGene006951;Name=KlGene006951;Alias=maker-Kl00003-augustus-gene-138.16;Note=Similar to WDR44: WD repeat-containing protein 44 (Bos taurus);Dbxref=InterPro:IPR001680,InterPro:IPR020472,InterPro:IPR036322,PRINTS:PR00320,Pfam:PF00400,SUPERFAMILY:SSF50978;Ontology_term=GO:0005515;	NO	21.1969	34.8576
KlGene006952	9139.59	-0.498087	0.357853	-1.39188	0.16396	0.295527	ID=KlGene006952;Name=KlGene006952;Alias=maker-Kl00003-augustus-gene-138.17;Note=Similar to POR1: Protochlorophyllide reductase%2C chloroplastic (Daucus carota);Dbxref=CDD:cd09810,InterPro:IPR002347,InterPro:IPR005979,InterPro:IPR036291,PRINTS:PR00081,Pfam:PF00106,SUPERFAMILY:SSF51735,TIGRFAM:TIGR01289;Ontology_term=GO:0016630,GO:0055114;	NO	620.945	536.899
KlGene006953	557.254	-0.0223397	0.195167	-0.114464	0.90887	0.945261	ID=KlGene006953;Name=KlGene006953;Alias=maker-Kl00003-augustus-gene-138.21;Note=Similar to GCR2: LanC-like protein GCR2 (Arabidopsis thaliana);Dbxref=CDD:cd04794,InterPro:IPR007822,InterPro:IPR020464,PRINTS:PR01950,PRINTS:PR01951,Pfam:PF05147,SUPERFAMILY:SSF158745;	NO	17.8968	21.4497
KlGene006954	0.506212	1.35131	3.0887	0.4375	0.661749		ID=KlGene006954;Name=KlGene006954;Alias=augustus_masked-Kl00003-processed-gene-139.0;Note=Similar to ABCG31: ABC transporter G family member 31 (Arabidopsis thaliana);Dbxref=CDD:cd03232,InterPro:IPR003439,InterPro:IPR013525,InterPro:IPR013581,InterPro:IPR027417,InterPro:IPR029481,InterPro:IPR034003,Pfam:PF00005,Pfam:PF01061,Pfam:PF08370,Pfam:PF14510,SUPERFAMILY:SSF52540;Ontology_term=GO:0005524,GO:0016020,GO:0016887;	NO	0.00293842	0.0119426
KlGene006955	48.2381	-0.448033	0.29811	-1.50291	0.132862	0.254748	ID=KlGene006955;Name=KlGene006955;Alias=maker-Kl00003-augustus-gene-139.17;Note=Similar to ABCG31: ABC transporter G family member 31 (Arabidopsis thaliana);Dbxref=CDD:cd03232,CDD:cd03233,InterPro:IPR003439,InterPro:IPR013525,InterPro:IPR013581,InterPro:IPR027417,InterPro:IPR034001,InterPro:IPR034003,Pfam:PF00005,Pfam:PF01061,Pfam:PF08370,SUPERFAMILY:SSF52540;Ontology_term=GO:0005524,GO:0016020,GO:0016887;	NO	0.381158	0.342991
KlGene006956	521.145	0.143092	0.180015	0.794891	0.426677	0.58068	ID=KlGene006956;Name=KlGene006956;Alias=maker-Kl00003-augustus-gene-139.18;Note=Similar to IRL6: Plant intracellular Ras-group-related LRR protein 6 (Oryza sativa subsp. japonica);Dbxref=InterPro:IPR001611,PRINTS:PR00019,Pfam:PF00560,Pfam:PF13855,SUPERFAMILY:SSF52058;Ontology_term=GO:0005515;	NO	7.60591	10.3057
KlGene006957	0.44269	1.17347	3.74446	0.313388	0.753986		ID=KlGene006957;Name=KlGene006957;Alias=augustus_masked-Kl00003-processed-gene-139.6;Note=Similar to EXPA26: Putative expansin-A26 (Arabidopsis thaliana);Dbxref=InterPro:IPR002963,InterPro:IPR007117,InterPro:IPR007118,InterPro:IPR009009,InterPro:IPR036749,InterPro:IPR036908,PRINTS:PR01225,PRINTS:PR01226,Pfam:PF01357,Pfam:PF03330,SUPERFAMILY:SSF49590,SUPERFAMILY:SSF50685;Ontology_term=GO:0005576,GO:0009664;	NO	0.00349916	0.0143345
KlGene006958	635.912	-0.0133246	0.148627	-0.0896514	0.928564	0.957515	ID=KlGene006958;Name=KlGene006958;Alias=maker-Kl00003-augustus-gene-139.12;Note=Similar to GNL2: Nucleolar GTP-binding protein 2 (Homo sapiens);Dbxref=CDD:cd01858,InterPro:IPR006073,InterPro:IPR012971,InterPro:IPR027417,PRINTS:PR00326,Pfam:PF01926,Pfam:PF08153,SUPERFAMILY:SSF52540;Ontology_term=GO:0005525;	NO	13.3406	16.2198
KlGene006959	26.833	1.71787	0.393933	4.36083	1.29572e-05	0.000133369	ID=KlGene006959;Name=KlGene006959;Alias=maker-Kl00003-augustus-gene-139.13;Note=Protein of unknown function;Dbxref=CDD:cd14279,InterPro:IPR013899,Pfam:PF08590;	UP	0.134809	0.54629
KlGene006960	814.734	-0.380937	0.237569	-1.60348	0.108829	0.219439	ID=KlGene006960;Name=KlGene006960;Alias=maker-Kl00003-augustus-gene-139.20;Note=Similar to Slc44a2: Choline transporter-like protein 2 (Mus musculus);Dbxref=InterPro:IPR007603,Pfam:PF04515;	NO	17.0314	15.9105
KlGene006961	478.624	-0.2489	0.234761	-1.06023	0.28904	0.442561	ID=KlGene006961;Name=KlGene006961;Alias=maker-Kl00003-augustus-gene-139.14;Note=Protein of unknown function;	NO	16.8525	17.3999
KlGene006962	394.347	0.61002	0.736115	0.828702	0.407273	0.562693	ID=KlGene006962;Name=KlGene006962;Alias=augustus_masked-Kl00003-processed-gene-139.8;Note=Protein of unknown function;Dbxref=InterPro:IPR021319,Pfam:PF11145;	NO	11.8057	23.345
KlGene006963	350.462	-0.0614521	0.195218	-0.314788	0.752923	0.842201	ID=KlGene006963;Name=KlGene006963;Alias=maker-Kl00003-augustus-gene-139.21;Note=Similar to UBC38: Putative ubiquitin-conjugating enzyme E2 38 (Arabidopsis thaliana);Dbxref=CDD:cd00195,InterPro:IPR000608,InterPro:IPR016135,Pfam:PF00179,SUPERFAMILY:SSF54495;	NO	10.1822	11.9708
KlGene006964	47.7217	0.106071	0.472213	0.224625	0.822271	0.887851	ID=KlGene006964;Name=KlGene006964;Alias=maker-Kl00003-augustus-gene-139.22;Note=Protein of unknown function;	NO	4.45334	5.94019
KlGene006965	320.187	-0.00867195	0.163248	-0.0531214	0.957635	0.976024	ID=KlGene006965;Name=KlGene006965;Alias=maker-Kl00003-augustus-gene-139.23;Note=Protein of unknown function;Dbxref=InterPro:IPR006852,Pfam:PF04765;	NO	6.67391	8.10715
KlGene006967	546.67	0.725399	0.236129	3.07204	0.00212602	0.0100536	ID=KlGene006967;Name=KlGene006967;Alias=maker-Kl00003-augustus-gene-139.24;Note=Similar to Xylt2: Xylosyltransferase 2 (Rattus norvegicus);Dbxref=InterPro:IPR003406,Pfam:PF02485;Ontology_term=GO:0008375,GO:0016020;	NO	13.6873	27.5892
KlGene006968	2823.78	0.0705991	0.22261	0.317143	0.751135	0.840799	ID=KlGene006968;Name=KlGene006968;Alias=maker-Kl00003-augustus-gene-140.0;Note=Similar to PPI1: Proton pump-interactor 1 (Arabidopsis thaliana);	NO	64.3623	83.4081
KlGene006969	23.9637	4.27047	2.45691	1.73815	0.0821846	0.178317	ID=KlGene006969;Name=KlGene006969;Alias=maker-Kl00003-augustus-gene-140.1;Note=Similar to EPHX4: Epoxide hydrolase 4 (Homo sapiens);Dbxref=InterPro:IPR000073,InterPro:IPR029058,PRINTS:PR00111,Pfam:PF00561,SUPERFAMILY:SSF53474;	NO	0.197479	5.04696
KlGene006970	338.425	-0.681611	0.465048	-1.46568	0.142735	0.268125	ID=KlGene006970;Name=KlGene006970;Alias=augustus_masked-Kl00003-processed-gene-140.15;Note=Protein of unknown function;Dbxref=InterPro:IPR008889,Pfam:PF05678;	NO	55.3287	43.3444
KlGene006971	3557.77	-0.529526	0.136201	-3.88782	0.000101148	0.000788949	ID=KlGene006971;Name=KlGene006971;Alias=maker-Kl00003-augustus-gene-140.6;Note=Similar to POPTR_0001s40980g: Probable bifunctional methylthioribulose-1-phosphate dehydratase/enolase-phosphatase E1 (Populus trichocarpa);Dbxref=CDD:cd01629,InterPro:IPR001303,InterPro:IPR006439,InterPro:IPR017714,InterPro:IPR023943,InterPro:IPR036409,InterPro:IPR036412,Pfam:PF00596,Pfam:PF00702,SUPERFAMILY:SSF53639,SUPERFAMILY:SSF56784,TIGRFAM:TIGR01549,TIGRFAM:TIGR01691,TIGRFAM:TIGR03328;Ontology_term=GO:0000287,GO:0005737,GO:0016787,GO:0019509,GO:0043874,GO:0046872;	NO	107.609	91.309
KlGene006972	0						ID=KlGene006972;Name=KlGene006972;Alias=maker-Kl00003-augustus-gene-140.7;Note=Similar to ENODL1: Early nodulin-like protein 1 (Oryza sativa subsp. japonica);Dbxref=CDD:cd11019,InterPro:IPR003245,InterPro:IPR008972,Pfam:PF02298,SUPERFAMILY:SSF49503;Ontology_term=GO:0009055;	NO	0	0
KlGene006973	0						ID=KlGene006973;Name=KlGene006973;Alias=augustus_masked-Kl00003-processed-gene-140.16;Note=Protein of unknown function;	NO	0	0
KlGene006974	1098.71	0.574753	0.297167	1.93411	0.0530998	0.128298	ID=KlGene006974;Name=KlGene006974;Alias=maker-Kl00003-augustus-gene-140.8;Note=Similar to At3g15260: Probable protein phosphatase 2C 39 (Arabidopsis thaliana);Dbxref=CDD:cd00143,InterPro:IPR001932,InterPro:IPR036457,Pfam:PF00481,SUPERFAMILY:SSF81606;Ontology_term=GO:0003824;	NO	32.8943	58.9203
KlGene006975	1.41917	-0.92185	1.84179	-0.500518	0.616711	0.742499	ID=KlGene006975;Name=KlGene006975;Alias=maker-Kl00003-augustus-gene-140.2;Note=Protein of unknown function;	NO	0.209948	0.132628
KlGene006976	1.20328	-0.4982	1.67187	-0.29799	0.765711	0.851275	ID=KlGene006976;Name=KlGene006976;Alias=augustus_masked-Kl00003-processed-gene-140.18;Note=Protein of unknown function;	NO	0.162305	0.14063
KlGene006977	135.152	-0.340761	0.286326	-1.19011	0.234001	0.381832	ID=KlGene006977;Name=KlGene006977;Alias=maker-Kl00003-augustus-gene-140.9;Note=Similar to ATL6: E3 ubiquitin-protein ligase ATL6 (Arabidopsis thaliana);Dbxref=CDD:cd16461,InterPro:IPR001841,InterPro:IPR004895,Pfam:PF03208,Pfam:PF13639,SUPERFAMILY:SSF57850;	NO	1.90831	1.8262
KlGene006978	349.33	-0.568242	0.52039	-1.09195	0.274853	0.427255	ID=KlGene006978;Name=KlGene006978;Alias=augustus_masked-Kl00003-processed-gene-140.26;Note=Similar to ATL6: E3 ubiquitin-protein ligase ATL6 (Arabidopsis thaliana);Dbxref=CDD:cd16461,InterPro:IPR001155,InterPro:IPR001841,Pfam:PF00724,Pfam:PF13639,SUPERFAMILY:SSF51395,SUPERFAMILY:SSF57850;Ontology_term=GO:0010181,GO:0016491,GO:0055114;	NO	2.91236	2.51324
KlGene006979	400.432	0.367249	0.248699	1.47668	0.139762	0.264241	ID=KlGene006979;Name=KlGene006979;Alias=maker-Kl00003-augustus-gene-140.11;Note=Protein of unknown function;	NO	11.5964	18.5031
KlGene006980	50.4646	0.553105	0.465188	1.18899	0.234443	0.382382	ID=KlGene006980;Name=KlGene006980;Alias=maker-Kl00003-augustus-gene-140.12;Note=Similar to At5g53940: Protein yippee-like At5g53940 (Arabidopsis thaliana);Dbxref=InterPro:IPR004910,Pfam:PF03226;	NO	1.51807	2.66747
KlGene006981	1.88001	1.12643	2.06793	0.544715	0.585949	0.718396	ID=KlGene006981;Name=KlGene006981;Alias=augustus_masked-Kl00003-processed-gene-140.29;Note=Protein of unknown function;Dbxref=InterPro:IPR006747,Pfam:PF04654;	NO	0.0717902	0.207761
KlGene006982	355.012	0.139061	0.291989	0.476255	0.633893	0.755315	ID=KlGene006982;Name=KlGene006982;Alias=maker-Kl00003-augustus-gene-140.4;Note=Similar to HGO: Homogentisate 1%2C2-dioxygenase (Arabidopsis thaliana);Dbxref=InterPro:IPR005708,InterPro:IPR011051,Pfam:PF04209,SUPERFAMILY:SSF51182,TIGRFAM:TIGR01015;Ontology_term=GO:0004411,GO:0006559,GO:0006570,GO:0055114;	NO	9.62882	13.2077
KlGene006983	134.274	1.65205	0.443115	3.72825	0.000192811	0.00136517	ID=KlGene006983;Name=KlGene006983;Alias=maker-Kl00003-augustus-gene-140.5;Note=Similar to BZIP61: Basic leucine zipper 61 (Arabidopsis thaliana);Dbxref=CDD:cd14703,InterPro:IPR004827,Pfam:PF07716,SUPERFAMILY:SSF57959;Ontology_term=GO:0003700,GO:0006355;	UP	5.99702	23.4308
KlGene006984	1194.26	3.82735	0.793529	4.8232	1.4127e-06	1.94242e-05	ID=KlGene006984;Name=KlGene006984;Alias=maker-Kl00003-augustus-gene-141.0;Note=Similar to VCX1: Vacuolar calcium ion transporter (Saccharomyces cerevisiae (strain ATCC 204508 / S288c));Dbxref=CDD:cd00051,InterPro:IPR002048,InterPro:IPR004837,InterPro:IPR011992,Pfam:PF01699,Pfam:PF13499,SUPERFAMILY:SSF47473;Ontology_term=GO:0005509,GO:0016021,GO:0055085;	UP	4.51496	73.9801
KlGene006985	4.18304	4.01374	1.54188	2.60316	0.00923699	0.032859	ID=KlGene006985;Name=KlGene006985;Alias=maker-Kl00003-augustus-gene-141.8;Note=Protein of unknown function;	UP	0.0150331	0.269227
KlGene006986	3120.85	0.595593	0.260988	2.28207	0.0224851	0.0663825	ID=KlGene006986;Name=KlGene006986;Alias=augustus_masked-Kl00003-processed-gene-141.13;Note=Similar to TCP4: Transcription factor TCP4 (Arabidopsis thaliana);Dbxref=InterPro:IPR005333,Pfam:PF03634;	NO	193.434	357.848
KlGene006987	0						ID=KlGene006987;Name=KlGene006987;Alias=maker-Kl00003-augustus-gene-141.9;Note=Protein of unknown function;	NO	0	0
KlGene006988	1.79859	1.90627	1.57404	1.21107	0.225868	0.372786	ID=KlGene006988;Name=KlGene006988;Alias=maker-Kl00003-augustus-gene-141.1;Note=Protein of unknown function;	NO	0.0229681	0.106537
KlGene006989	1371.61	-0.363732	0.199603	-1.82228	0.068413	0.155386	ID=KlGene006989;Name=KlGene006989;Alias=augustus_masked-Kl00003-processed-gene-141.23;Note=Similar to UBA2C: UBP1-associated protein 2C (Arabidopsis thaliana);Dbxref=CDD:cd12384,InterPro:IPR000504,InterPro:IPR035979,Pfam:PF00076,SUPERFAMILY:SSF54928;Ontology_term=GO:0003676;	NO	32.5081	31.0203
KlGene006991	112.984	0.163794	0.224543	0.729455	0.465723	0.616681	ID=KlGene006991;Name=KlGene006991;Alias=maker-Kl00003-augustus-gene-141.2;Note=Protein of unknown function;Dbxref=InterPro:IPR003611,Pfam:PF07460;Ontology_term=GO:0003677;	NO	2.31865	3.18943
KlGene006992	373.195	-0.113132	0.186863	-0.605428	0.544894	0.684423	ID=KlGene006992;Name=KlGene006992;Alias=maker-Kl00003-augustus-gene-141.4;Note=Similar to Chd3: Chromodomain-helicase-DNA-binding protein 3 (Drosophila melanogaster);Dbxref=CDD:cd15532,InterPro:IPR011011,InterPro:IPR016181,InterPro:IPR032308,Pfam:PF16135,SUPERFAMILY:SSF55729,SUPERFAMILY:SSF57903;	NO	5.17917	5.88091
KlGene006993	9386.75	-0.563223	0.337511	-1.66876	0.0951654	0.198969	ID=KlGene006993;Name=KlGene006993;Alias=augustus_masked-Kl00003-processed-gene-141.18;Note=Protein of unknown function;Dbxref=InterPro:IPR009518,Pfam:PF06596;Ontology_term=GO:0009523,GO:0015979,GO:0016020;	NO	2714.86	2226.83
KlGene006994	210.247	0.117435	0.177095	0.663117	0.507256	0.65219	ID=KlGene006994;Name=KlGene006994;Alias=maker-Kl00003-augustus-gene-141.5;Note=Similar to B3GALT14: Probable beta-1%2C3-galactosyltransferase 14 (Arabidopsis thaliana);Dbxref=InterPro:IPR002659,Pfam:PF01762;Ontology_term=GO:0006486,GO:0008378,GO:0016020;	NO	6.10661	8.11143
KlGene006995	213.373	-0.269286	0.242916	-1.10855	0.267623	0.419568	ID=KlGene006995;Name=KlGene006995;Alias=maker-Kl00003-augustus-gene-141.6;Note=Similar to TTL1: TPR repeat-containing thioredoxin TTL1 (Arabidopsis thaliana);Dbxref=CDD:cd02947,InterPro:IPR011990,InterPro:IPR013766,InterPro:IPR019734,InterPro:IPR036249,Pfam:PF00085,Pfam:PF13181,Pfam:PF13432,SUPERFAMILY:SSF48452,SUPERFAMILY:SSF52833;Ontology_term=GO:0005515,GO:0045454;	NO	4.8145	4.89368
KlGene006996	613.42	0.301473	0.254304	1.18548	0.235827	0.384241	ID=KlGene006996;Name=KlGene006996;Alias=maker-Kl00003-augustus-gene-141.11;Note=Similar to UBC36: Ubiquitin-conjugating enzyme E2 36 (Arabidopsis thaliana);Dbxref=CDD:cd00195,InterPro:IPR000608,InterPro:IPR016135,Pfam:PF00179,SUPERFAMILY:SSF54495;	NO	17.4447	26.5393
KlGene006997	279.149	0.130678	0.180597	0.723591	0.469317	0.620134	ID=KlGene006997;Name=KlGene006997;Alias=maker-Kl00003-augustus-gene-141.7;Note=Similar to pprA: Protein phosphatase 1 regulatory subunit pprA (Dictyostelium discoideum);Dbxref=InterPro:IPR001611,InterPro:IPR025875,Pfam:PF12799,Pfam:PF13516,SUPERFAMILY:SSF52058;Ontology_term=GO:0005515;	NO	6.64557	8.95478
KlGene006998	3921.05	-1.02845	0.286057	-3.59525	0.000324083	0.00211433	ID=KlGene006998;Name=KlGene006998;Alias=maker-Kl00003-augustus-gene-142.2;Note=Similar to 14-3-3-like protein B (Vicia faba);Dbxref=InterPro:IPR000308,InterPro:IPR023410,InterPro:IPR036815,PRINTS:PR00305,Pfam:PF00244,SUPERFAMILY:SSF48445;Ontology_term=GO:0019904;	DOWN	162.638	99.1265
KlGene006999	1676.21	1.46528	0.505746	2.89726	0.00376432	0.0159916	ID=KlGene006999;Name=KlGene006999;Alias=maker-Kl00003-augustus-gene-142.3;Note=Similar to PPCC: Phosphoenolpyruvate carboxylase 2 (Flaveria trinervia);Dbxref=InterPro:IPR015813,InterPro:IPR021135,PRINTS:PR00150,Pfam:PF00311,SUPERFAMILY:SSF51621;Ontology_term=GO:0003824,GO:0006099,GO:0008964,GO:0015977;	UP	19.466	68.0948
KlGene007000	12.6279	6.47234	1.55238	4.16931	3.05527e-05	0.00028041	ID=KlGene007000;Name=KlGene007000;Alias=augustus_masked-Kl00003-processed-gene-142.11;Note=Similar to EP1: Epidermis-specific secreted glycoprotein EP1 (Daucus carota);Dbxref=CDD:cd00028,CDD:cd01098,InterPro:IPR001480,InterPro:IPR036426,Pfam:PF01453,SUPERFAMILY:SSF51110;	UPUP	0.022101	2.65661
KlGene007001	9.55642	0.800287	0.74164	1.07908	0.280553	0.43323	ID=KlGene007001;Name=KlGene007001;Alias=augustus_masked-Kl00003-processed-gene-142.7;Note=Similar to LSH7: Protein LIGHT-DEPENDENT SHORT HYPOCOTYLS 7 (Arabidopsis thaliana);Dbxref=InterPro:IPR006936,Pfam:PF04852;	NO	1.15268	2.5061
KlGene007002	1028.3	-0.571788	0.151995	-3.7619	0.000168628	0.00121743	ID=KlGene007002;Name=KlGene007002;Alias=augustus_masked-Kl00003-processed-gene-142.12;Note=Similar to Peptide-N4-(N-acetyl-beta-glucosaminyl)asparagine amidase A (Prunus dulcis);Dbxref=InterPro:IPR021102,Pfam:PF12222;	NO	59.5643	49.1416
KlGene007003	150.529	0.283368	0.228104	1.24228	0.214134	0.35896	ID=KlGene007003;Name=KlGene007003;Alias=maker-Kl00003-augustus-gene-142.4;Note=Protein of unknown function;	NO	4.36257	6.46932
KlGene007004	432.674	0.976931	0.652725	1.4967	0.134473	0.256791	ID=KlGene007004;Name=KlGene007004;Alias=augustus_masked-Kl00003-processed-gene-142.8;Note=Similar to NCED1: 9-cis-epoxycarotenoid dioxygenase NCED1%2C chloroplastic (Phaseolus vulgaris);Dbxref=InterPro:IPR004294,Pfam:PF03055;Ontology_term=GO:0016702,GO:0055114;	NO	15.9129	39.8368
KlGene007005	1963.73	-0.563493	0.170932	-3.29659	0.000978652	0.00535971	ID=KlGene007005;Name=KlGene007005;Alias=maker-Kl00003-augustus-gene-142.0;Note=Similar to slr0575: Thylakoid membrane protein slr0575 (Synechocystis sp. (strain PCC 6803 / Kazusa));Dbxref=InterPro:IPR021275,Pfam:PF11016;	NO	60.3778	49.7855
KlGene007006	2826.09	0.108922	0.287739	0.378546	0.705025	0.807403	ID=KlGene007006;Name=KlGene007006;Alias=maker-Kl00003-augustus-gene-142.1;Note=Similar to At1g53440: Probable LRR receptor-like serine/threonine-protein kinase At1g53440 (Arabidopsis thaliana);Dbxref=CDD:cd14066,InterPro:IPR001245,InterPro:IPR001611,InterPro:IPR011009,InterPro:IPR021720,Pfam:PF07714,Pfam:PF11721,Pfam:PF13855,SUPERFAMILY:SSF52058,SUPERFAMILY:SSF56112;Ontology_term=GO:0004672,GO:0005515,GO:0006468;	NO	41.0292	53.2694
KlGene007007	1552.76	-0.598229	0.181366	-3.29847	0.000972136	0.00532667	ID=KlGene007007;Name=KlGene007007;Alias=maker-Kl00003-augustus-gene-143.32;Note=Protein of unknown function;	NO	17.4238	14.216
KlGene007008	850.405	-0.664867	0.20931	-3.17647	0.00149081	0.00752775	ID=KlGene007008;Name=KlGene007008;Alias=maker-Kl00003-augustus-gene-143.21;Note=Similar to GGH2: Gamma-glutamyl hydrolase 2 (Arabidopsis thaliana);Dbxref=InterPro:IPR011697,InterPro:IPR029062,Pfam:PF07722,SUPERFAMILY:SSF52317;Ontology_term=GO:0016787;	NO	22.2224	17.1666
KlGene007009	381.22	0.0820214	0.243183	0.337283	0.735903	0.829764	ID=KlGene007009;Name=KlGene007009;Alias=maker-Kl00003-augustus-gene-143.22;Note=Protein of unknown function;	NO	7.27238	9.43513
KlGene007011	573.358	0.118342	0.13747	0.860856	0.389317	0.545446	ID=KlGene007011;Name=KlGene007011;Alias=augustus_masked-Kl00003-processed-gene-143.5;Note=Similar to RAB11D: Ras-related protein Rab11D (Lotus japonicus);Dbxref=CDD:cd01868,InterPro:IPR001806,InterPro:IPR005225,InterPro:IPR027417,PRINTS:PR00449,Pfam:PF00071,SUPERFAMILY:SSF52540,TIGRFAM:TIGR00231;Ontology_term=GO:0003924,GO:0005525;	NO	24.5569	32.64
KlGene007012	445.001	-0.0524131	0.158706	-0.330253	0.741209	0.833415	ID=KlGene007012;Name=KlGene007012;Alias=maker-Kl00003-augustus-gene-143.33;Note=Similar to alg2: Alpha-1%2C3/1%2C6-mannosyltransferase ALG2 (Dictyostelium discoideum);Dbxref=CDD:cd03805,InterPro:IPR001296,InterPro:IPR027054,InterPro:IPR028098,Pfam:PF00534,Pfam:PF13439,SUPERFAMILY:SSF53756;Ontology_term=GO:0004378,GO:0006486;	NO	11.7838	13.8817
KlGene007013	111.52	0.776457	0.238115	3.26085	0.00111079	0.00594158	ID=KlGene007013;Name=KlGene007013;Alias=augustus_masked-Kl00003-processed-gene-143.6;Note=Similar to ZDP: Polynucleotide 3'-phosphatase ZDP (Arabidopsis thaliana);Dbxref=CDD:cd01625,InterPro:IPR001510,InterPro:IPR006549,InterPro:IPR006551,InterPro:IPR013954,InterPro:IPR036412,Pfam:PF00645,Pfam:PF08645,SUPERFAMILY:SSF56784,SUPERFAMILY:SSF57716,TIGRFAM:TIGR01662,TIGRFAM:TIGR01664;Ontology_term=GO:0003677,GO:0008270;	NO	1.92095	4.00554
KlGene007014	4805.2	-1.06831	0.198282	-5.38781	7.13222e-08	1.39398e-06	ID=KlGene007014;Name=KlGene007014;Alias=maker-Kl00003-augustus-gene-143.25;Note=Similar to ETR2: Ethylene receptor 2 (Pelargonium hortorum);Dbxref=CDD:cd00075,CDD:cd00082,CDD:cd00156,InterPro:IPR001789,InterPro:IPR003018,InterPro:IPR003594,InterPro:IPR003661,InterPro:IPR004358,InterPro:IPR011006,InterPro:IPR036097,InterPro:IPR036890,PRINTS:PR00344,Pfam:PF00072,Pfam:PF00512,Pfam:PF01590,Pfam:PF02518,SUPERFAMILY:SSF47384,SUPERFAMILY:SSF52172,SUPERFAMILY:SSF55781,SUPERFAMILY:SSF55874;Ontology_term=GO:0000155,GO:0000160,GO:0005515,GO:0007165,GO:0016310,GO:0016772;	DOWN	110.854	65.3948
KlGene007015	51.6039	0.123669	0.421198	0.293613	0.769054	0.853656	ID=KlGene007015;Name=KlGene007015;Alias=maker-Kl00003-augustus-gene-143.34;Note=Protein of unknown function;	NO	9.06349	12.3275
KlGene007016	13.0593	0.822368	0.711448	1.15591	0.247719	0.397473	ID=KlGene007016;Name=KlGene007016;Alias=maker-Kl00003-augustus-gene-143.26;Note=Similar to ICR1: Interactor of constitutive active ROPs 1 (Arabidopsis thaliana);	NO	0.281934	0.602092
KlGene007017	651.309	1.14478	0.213713	5.35663	8.47863e-08	1.61556e-06	ID=KlGene007017;Name=KlGene007017;Alias=maker-Kl00003-augustus-gene-143.35;Note=Similar to ccdc94: Coiled-coil domain-containing protein 94 homolog (Dictyostelium discoideum);Dbxref=InterPro:IPR007590,Pfam:PF04502;	UP	12.1118	32.4577
KlGene007018	0						ID=KlGene007018;Name=KlGene007018;Alias=augustus_masked-Kl00003-processed-gene-143.9;Note=Protein of unknown function;	NO	0	0
KlGene007019	5015.22	1.08743	0.477504	2.27733	0.0227665	0.0670785	ID=KlGene007019;Name=KlGene007019;Alias=maker-Kl00003-augustus-gene-143.36;Note=Similar to NTMC2T6.1: C2 domain-containing protein At1g53590 (Arabidopsis thaliana);Dbxref=InterPro:IPR000008,InterPro:IPR039010,Pfam:PF00168,Pfam:PF17047,SUPERFAMILY:SSF49562;	UP	69.4203	175.131
KlGene007020	33969.2	-0.744652	0.292174	-2.54866	0.0108137	0.0371896	ID=KlGene007020;Name=KlGene007020;Alias=maker-Kl00003-augustus-gene-143.27;Note=Similar to Cytochrome P450 CYP72A219 (Panax ginseng);Dbxref=InterPro:IPR001128,InterPro:IPR002401,InterPro:IPR036396,PRINTS:PR00385,PRINTS:PR00463,Pfam:PF00067,SUPERFAMILY:SSF48264;Ontology_term=GO:0005506,GO:0016705,GO:0020037,GO:0055114;	NO	650.933	481.917
KlGene007021	996.889	-1.44835	0.294902	-4.91129	9.048e-07	1.31638e-05	ID=KlGene007021;Name=KlGene007021;Alias=maker-Kl00003-augustus-gene-143.37;Note=Similar to CYP72A15: Cytochrome P450 72A15 (Arabidopsis thaliana);Dbxref=InterPro:IPR001128,InterPro:IPR002401,InterPro:IPR036396,PRINTS:PR00385,PRINTS:PR00463,Pfam:PF00067,SUPERFAMILY:SSF48264;Ontology_term=GO:0005506,GO:0016705,GO:0020037,GO:0055114;	DOWN	39.0056	17.6892
KlGene007022	71.887	2.14694	0.939611	2.28493	0.022317	0.0659568	ID=KlGene007022;Name=KlGene007022;Alias=maker-Kl00003-augustus-gene-143.28;Note=Similar to Cytochrome P450 CYP72A219 (Panax ginseng);Dbxref=InterPro:IPR001128,InterPro:IPR002401,InterPro:IPR036396,PRINTS:PR00385,PRINTS:PR00463,Pfam:PF00067,SUPERFAMILY:SSF48264;Ontology_term=GO:0005506,GO:0016705,GO:0020037,GO:0055114;	UP	0.403478	2.32336
KlGene007023	748.752	0.528317	0.234778	2.25028	0.0244312	0.0708333	ID=KlGene007023;Name=KlGene007023;Alias=maker-Kl00003-augustus-gene-143.29;Note=Similar to Rep: Rab proteins geranylgeranyltransferase component A (Drosophila melanogaster);Dbxref=InterPro:IPR018203,InterPro:IPR036188,PRINTS:PR00891,Pfam:PF00996,SUPERFAMILY:SSF51905,SUPERFAMILY:SSF54373;Ontology_term=GO:0005092,GO:0007264;	NO	9.56119	16.9622
KlGene007024	222.704	-0.0187966	0.175928	-0.106843	0.914914	0.949708	ID=KlGene007024;Name=KlGene007024;Alias=augustus_masked-Kl00003-processed-gene-143.20;Note=Similar to Grsf1: G-rich sequence factor 1 (Mus musculus);Dbxref=CDD:cd12254,InterPro:IPR000504,InterPro:IPR035979,Pfam:PF00076,SUPERFAMILY:SSF54928;Ontology_term=GO:0003676;	NO	14.9197	18.0512
KlGene007025	241.68	-0.409584	0.169107	-2.42205	0.0154333	0.0492394	ID=KlGene007025;Name=KlGene007025;Alias=augustus_masked-Kl00003-processed-gene-144.0;Note=Similar to BSCL2: Seipin (Bos taurus);Dbxref=InterPro:IPR009617,Pfam:PF06775;Ontology_term=GO:0019915;	NO	9.97626	9.21518
KlGene007026	109.082	0.077138	0.280659	0.274846	0.783435	0.862859	ID=KlGene007026;Name=KlGene007026;Alias=maker-Kl00003-augustus-gene-144.34;Note=Similar to GLC1: Glucan endo-1%2C3-beta-glucosidase (Triticum aestivum);Dbxref=InterPro:IPR012946,Pfam:PF07983;	NO	2.62113	3.36287
KlGene007027	773.266	-0.696845	0.375339	-1.85657	0.063372	0.146474	ID=KlGene007027;Name=KlGene007027;Alias=maker-Kl00003-augustus-gene-144.23;Note=Similar to FAP3: Fatty-acid-binding protein 3 (Arabidopsis thaliana);Dbxref=InterPro:IPR016087,InterPro:IPR036298,Pfam:PF02431,SUPERFAMILY:SSF54626;Ontology_term=GO:0016872;	NO	40.093	29.5817
KlGene007028	18.5139	2.9174	0.760535	3.83598	0.000125064	0.000945038	ID=KlGene007028;Name=KlGene007028;Alias=maker-Kl00003-augustus-gene-144.35;Note=Similar to At1g78530: Receptor-like serine/threonine-protein kinase At1g78530 (Arabidopsis thaliana);Dbxref=InterPro:IPR000719,InterPro:IPR011009,Pfam:PF00069,SUPERFAMILY:SSF56112;Ontology_term=GO:0004672,GO:0005524,GO:0006468;	UP	0.244553	2.18446
KlGene007029	624.657	-0.871789	0.222147	-3.92438	8.69537e-05	0.000691704	ID=KlGene007029;Name=KlGene007029;Alias=maker-Kl00003-augustus-gene-144.36;Note=Similar to MSRB1: Peptide methionine sulfoxide reductase B1%2C chloroplastic (Oryza sativa subsp. japonica);Dbxref=InterPro:IPR002579,InterPro:IPR011057,Pfam:PF01641,SUPERFAMILY:SSF51316,TIGRFAM:TIGR00357;Ontology_term=GO:0033743,GO:0055114;	NO	51.2658	34.1701
KlGene007030	835.711	-0.406805	0.245406	-1.65768	0.0973827	0.202344	ID=KlGene007030;Name=KlGene007030;Alias=maker-Kl00003-augustus-gene-144.24;Note=Similar to rbsK: Ribokinase (Bacillus subtilis (strain 168));Dbxref=CDD:cd01174,InterPro:IPR002139,InterPro:IPR011611,InterPro:IPR011877,InterPro:IPR029056,PRINTS:PR00990,Pfam:PF00294,SUPERFAMILY:SSF53613;Ontology_term=GO:0004747,GO:0006014,GO:0016301;	NO	22.2618	20.4977
KlGene007031	2109.81	0.625822	0.399618	1.56605	0.117337	0.23176	ID=KlGene007031;Name=KlGene007031;Alias=maker-Kl00003-augustus-gene-144.25;Note=Similar to MPK19: Mitogen-activated protein kinase 19 (Arabidopsis thaliana);Dbxref=CDD:cd07859,InterPro:IPR000719,InterPro:IPR011009,Pfam:PF00069,SUPERFAMILY:SSF56112;Ontology_term=GO:0004672,GO:0005524,GO:0006468;	NO	42.769	78.686
KlGene007032	4553.61	-0.0733092	0.284044	-0.258091	0.796336	0.870842	ID=KlGene007032;Name=KlGene007032;Alias=maker-Kl00003-augustus-gene-144.26;Note=Similar to RHM1: Trifunctional UDP-glucose 4%2C6-dehydratase/UDP-4-keto-6-deoxy-D-glucose 3%2C5-epimerase/UDP-4-keto-L-rhamnose-reductase RHM1 (Arabidopsis thaliana);Dbxref=CDD:cd00021,CDD:cd05246,InterPro:IPR000315,InterPro:IPR016040,InterPro:IPR029903,InterPro:IPR036291,Pfam:PF04321,Pfam:PF16363,SUPERFAMILY:SSF51735;Ontology_term=GO:0005622,GO:0008270;	NO	88.424	104.416
KlGene007033	534.358	-0.442284	0.235154	-1.88083	0.0599953	0.140782	ID=KlGene007033;Name=KlGene007033;Alias=maker-Kl00003-augustus-gene-144.37;Note=Similar to VIT_01s0010g01870: CASP-like protein 2A1 (Vitis vinifera);Dbxref=InterPro:IPR006459,InterPro:IPR006702,Pfam:PF04535,TIGRFAM:TIGR01569;	NO	18.4207	16.5485
KlGene007034	4.85336	-1.00756	0.924767	-1.08953	0.275922	0.428432	ID=KlGene007034;Name=KlGene007034;Alias=augustus_masked-Kl00003-processed-gene-144.8;Note=Similar to COX5C2: Cytochrome c oxidase subunit 5C-2 (Helianthus annuus);	NO	0.624092	0.379123
KlGene007035	44.0633	-2.08023	0.605516	-3.43546	0.000591539	0.00350453	ID=KlGene007035;Name=KlGene007035;Alias=augustus_masked-Kl00003-processed-gene-144.9;Note=Similar to PCMP-H77: Putative pentatricopeptide repeat-containing protein At3g49142 (Arabidopsis thaliana);Dbxref=InterPro:IPR002885,InterPro:IPR032867,Pfam:PF01535,Pfam:PF13041,Pfam:PF14432,TIGRFAM:TIGR00756;Ontology_term=GO:0008270;	DOWN	3.14272	0.899887
KlGene007036	2113.03	-0.468226	0.340148	-1.37653	0.168657	0.301395	ID=KlGene007036;Name=KlGene007036;Alias=augustus_masked-Kl00003-processed-gene-144.18;Note=Similar to RPL27C: 60S ribosomal protein L27-3 (Arabidopsis thaliana);Dbxref=CDD:cd06090,InterPro:IPR001141,InterPro:IPR005824,InterPro:IPR008991,Pfam:PF00467,Pfam:PF01777,SUPERFAMILY:SSF50104;Ontology_term=GO:0003735,GO:0005622,GO:0005840,GO:0006412;	NO	552.511	484.468
KlGene007037	1037.98	-0.766348	0.175299	-4.37167	1.23299e-05	0.000127928	ID=KlGene007037;Name=KlGene007037;Alias=maker-Kl00003-augustus-gene-144.27;Note=Similar to IJ: Protein Iojap%2C chloroplastic (Arabidopsis thaliana);Dbxref=InterPro:IPR004394,Pfam:PF02410,SUPERFAMILY:SSF81301,TIGRFAM:TIGR00090;	NO	42.7317	30.5271
KlGene007038	255.647	-0.831742	0.217509	-3.82394	0.000131334	0.000984986	ID=KlGene007038;Name=KlGene007038;Alias=augustus_masked-Kl00003-processed-gene-144.19;Note=Similar to At4g09670: Uncharacterized oxidoreductase At4g09670 (Arabidopsis thaliana);Dbxref=InterPro:IPR000683,InterPro:IPR000743,InterPro:IPR011050,InterPro:IPR036291,Pfam:PF00295,Pfam:PF01408,SUPERFAMILY:SSF51126,SUPERFAMILY:SSF51735,SUPERFAMILY:SSF55347;Ontology_term=GO:0004650,GO:0005975,GO:0016491;	NO	3.51757	2.41414
KlGene007039	34945	-0.84456	0.178806	-4.72332	2.32026e-06	3.00284e-05	ID=KlGene007039;Name=KlGene007039;Alias=maker-Kl00003-augustus-gene-144.28;Note=Similar to PSBR: Photosystem II 10 kDa polypeptide%2C chloroplastic (Solanum lycopersicum);Dbxref=InterPro:IPR006814,InterPro:IPR036188,Pfam:PF04725,Pfam:PF13450,SUPERFAMILY:SSF51905;Ontology_term=GO:0009523,GO:0009654,GO:0015979,GO:0042651;	NO	974.776	663.58
KlGene007040	36.7352	6.74038	1.42217	4.7395			ID=KlGene007040;Name=KlGene007040;Alias=maker-Kl00003-augustus-gene-144.39;Note=Similar to Elongation factor 2 (Beta vulgaris);Dbxref=CDD:cd01681,CDD:cd01885,CDD:cd04096,CDD:cd16261,CDD:cd16268,InterPro:IPR000640,InterPro:IPR000795,InterPro:IPR004161,InterPro:IPR005225,InterPro:IPR005517,InterPro:IPR009000,InterPro:IPR020568,InterPro:IPR027417,InterPro:IPR035647,PRINTS:PR00315,Pfam:PF00009,Pfam:PF00679,Pfam:PF03144,Pfam:PF03764,Pfam:PF14492,SUPERFAMILY:SSF50447,SUPERFAMILY:SSF52540,SUPERFAMILY:SSF54211,SUPERFAMILY:SSF54980,TIGRFAM:TIGR00231;Ontology_term=GO:0003924,GO:0005525;	NO	0.0251496	3.15542
KlGene007041	1315.89	0.055481	0.161261	0.344045	0.730812	0.82556	ID=KlGene007041;Name=KlGene007041;Alias=maker-Kl00003-augustus-gene-144.29;Note=Similar to At3g12800: Peroxisomal 2%2C4-dienoyl-CoA reductase (Arabidopsis thaliana);Dbxref=CDD:cd05369,InterPro:IPR002347,InterPro:IPR036291,PRINTS:PR00080,PRINTS:PR00081,Pfam:PF13561,SUPERFAMILY:SSF51735;	NO	58.7332	74.9503
KlGene007042	26640.5	-0.598373	0.164961	-3.62737	0.000286326	0.00190598	ID=KlGene007042;Name=KlGene007042;Alias=maker-Kl00003-augustus-gene-144.30;Note=Similar to Phosphoglycerate kinase%2C chloroplastic (Nicotiana tabacum);Dbxref=CDD:cd00318,InterPro:IPR001576,InterPro:IPR036043,PRINTS:PR00477,Pfam:PF00162,SUPERFAMILY:SSF53748;Ontology_term=GO:0004618,GO:0006096;	NO	911.534	733.512
KlGene007043	407.864	-0.12097	0.156499	-0.772976	0.439537	0.593203	ID=KlGene007043;Name=KlGene007043;Alias=maker-Kl00003-augustus-gene-144.31;Note=Similar to ARPC2A: Actin-related protein 2/3 complex subunit 2A (Arabidopsis thaliana);Dbxref=InterPro:IPR007188,InterPro:IPR034666,Pfam:PF04045,SUPERFAMILY:SSF69645;Ontology_term=GO:0005885,GO:0015629,GO:0030041,GO:0030833,GO:0034314;	NO	8.24764	9.29801
KlGene007044	0						ID=KlGene007044;Name=KlGene007044;Alias=maker-Kl00003-augustus-gene-144.40;Note=Similar to AGC1-7: Serine/threonine-protein kinase AGC1-7 (Arabidopsis thaliana);Dbxref=CDD:cd05574,InterPro:IPR000719,InterPro:IPR011009,Pfam:PF00069,SUPERFAMILY:SSF56112;Ontology_term=GO:0004672,GO:0005524,GO:0006468;	NO	0	0
KlGene007045	2.51373	1.30659	2.17056	0.601959	0.547201	0.686284	ID=KlGene007045;Name=KlGene007045;Alias=augustus_masked-Kl00003-processed-gene-144.14;Note=Protein of unknown function;	NO	0.661107	1.87776
KlGene007046	73.5921	4.43134	2.19288	2.02079	0.0433017	0.109802	ID=KlGene007046;Name=KlGene007046;Alias=maker-Kl00003-augustus-gene-144.41;Note=Similar to CYP71E1: 4-hydroxyphenylacetaldehyde oxime monooxygenase (Sorghum bicolor);Dbxref=InterPro:IPR001128,InterPro:IPR002401,InterPro:IPR036396,PRINTS:PR00385,PRINTS:PR00463,Pfam:PF00067,SUPERFAMILY:SSF48264;Ontology_term=GO:0005506,GO:0016705,GO:0020037,GO:0055114;	NO	0.420728	11.9909
KlGene007047	5.70734	2.45285	1.584	1.54851	0.121499	0.238207	ID=KlGene007047;Name=KlGene007047;Alias=maker-Kl00003-augustus-gene-144.32;Note=Similar to CYP79D1: Valine N-monooxygenase 1 (Manihot esculenta);Dbxref=InterPro:IPR001128,InterPro:IPR002401,InterPro:IPR036396,PRINTS:PR00463,Pfam:PF00067,SUPERFAMILY:SSF48264;Ontology_term=GO:0005506,GO:0016705,GO:0020037,GO:0055114;	NO	0.100093	0.682973
KlGene007048	1205.13	-0.658332	0.269982	-2.43843	0.0147511	0.0475381	ID=KlGene007048;Name=KlGene007048;Alias=maker-Kl00003-augustus-gene-145.6;Note=Similar to At5g10290: Probable LRR receptor-like serine/threonine-protein kinase At5g10290 (Arabidopsis thaliana);Dbxref=InterPro:IPR000719,InterPro:IPR001611,InterPro:IPR011009,InterPro:IPR013210,Pfam:PF00069,Pfam:PF08263,Pfam:PF13855,SUPERFAMILY:SSF52058,SUPERFAMILY:SSF56112;Ontology_term=GO:0004672,GO:0005515,GO:0005524,GO:0006468;	NO	29.0773	22.8042
KlGene007049	822.412	-1.09341	0.184899	-5.91359	3.34731e-09	8.79848e-08	ID=KlGene007049;Name=KlGene007049;Alias=maker-Kl00003-augustus-gene-145.0;Note=Similar to ABHD6: Monoacylglycerol lipase ABHD6 (Bos taurus);Dbxref=InterPro:IPR000073,InterPro:IPR000639,InterPro:IPR029058,PRINTS:PR00111,PRINTS:PR00412,Pfam:PF00561,SUPERFAMILY:SSF53474;Ontology_term=GO:0003824;	DOWN	53.8374	31.0634
KlGene007051	1.59411	0.904412	1.47565	0.612889	0.53995	0.680717	ID=KlGene007051;Name=KlGene007051;Alias=augustus_masked-Kl00003-processed-gene-145.15;Note=Similar to dnaJ: Chaperone protein DnaJ (Staphylococcus epidermidis (strain ATCC 35984 / RP62A));Dbxref=CDD:cd06257,InterPro:IPR001623,InterPro:IPR036869,PRINTS:PR00625,Pfam:PF00226,SUPERFAMILY:SSF46565;	NO	0.104329	0.229943
KlGene007052	1090.94	0.0141635	0.161361	0.0877755	0.930055	0.958335	ID=KlGene007052;Name=KlGene007052;Alias=maker-Kl00003-augustus-gene-145.7;Note=Similar to GTF3C3: General transcription factor 3C polypeptide 3 (Homo sapiens);Dbxref=InterPro:IPR011990,InterPro:IPR019734,Pfam:PF13176,Pfam:PF13181,SUPERFAMILY:SSF48452;Ontology_term=GO:0005515;	NO	18.8035	23.3227
KlGene007053	1785.86	0.0853362	0.180002	0.474085	0.635439	0.756748	ID=KlGene007053;Name=KlGene007053;Alias=maker-Kl00003-augustus-gene-145.1;Note=Similar to DRP2B: Dynamin-2B (Arabidopsis thaliana);Dbxref=CDD:cd00821,InterPro:IPR000375,InterPro:IPR001849,InterPro:IPR003130,InterPro:IPR022812,InterPro:IPR027417,PRINTS:PR00195,Pfam:PF00169,Pfam:PF00350,Pfam:PF01031,Pfam:PF02212,SUPERFAMILY:SSF50729,SUPERFAMILY:SSF52540;Ontology_term=GO:0003924,GO:0005525;	NO	19.9358	26.1001
KlGene007054	2077.66	-0.0342111	0.229067	-0.14935	0.881277	0.926538	ID=KlGene007054;Name=KlGene007054;Alias=maker-Kl00003-augustus-gene-145.2;Note=Similar to WNK1: Serine/threonine-protein kinase WNK1 (Arabidopsis thaliana);Dbxref=CDD:cd13983,InterPro:IPR000719,InterPro:IPR011009,InterPro:IPR024678,Pfam:PF00069,Pfam:PF12202,SUPERFAMILY:SSF56112;Ontology_term=GO:0004672,GO:0004674,GO:0005524,GO:0006468;	NO	58.9277	69.6915
KlGene007055	429.796	0.56577	0.293019	1.93083	0.0535037	0.128984	ID=KlGene007055;Name=KlGene007055;Alias=augustus_masked-Kl00003-processed-gene-145.23;Note=Similar to At4g25210: Mediator-associated protein 1 (Arabidopsis thaliana);Dbxref=InterPro:IPR007592,Pfam:PF04504;Ontology_term=GO:0006355;	NO	25.0004	44.7547
KlGene007056	0.580312	-1.26521	3.06005	-0.413459	0.67927		ID=KlGene007056;Name=KlGene007056;Alias=maker-Kl00003-augustus-gene-145.8;Note=Similar to Late embryogenesis abundant protein D-34 (Gossypium hirsutum);Dbxref=InterPro:IPR007011,Pfam:PF04927;	NO	0.064829	0.0344892
KlGene007057	83.4676	-1.43249	0.91481	-1.56588	0.117376	0.231788	ID=KlGene007057;Name=KlGene007057;Alias=augustus_masked-Kl00003-processed-gene-145.25;Note=Similar to PABN3: Polyadenylate-binding protein 3 (Arabidopsis thaliana);Dbxref=CDD:cd12306,InterPro:IPR000504,InterPro:IPR035979,Pfam:PF00076,SUPERFAMILY:SSF54928;Ontology_term=GO:0003676;	NO	4.56933	1.99234
KlGene007058	673.63	-0.270756	0.172581	-1.56886	0.11668	0.230851	ID=KlGene007058;Name=KlGene007058;Alias=maker-Kl00003-augustus-gene-145.3;Note=Similar to RAB11D: Ras-related protein Rab11D (Nicotiana tabacum);Dbxref=CDD:cd01868,InterPro:IPR001806,InterPro:IPR005225,InterPro:IPR027417,PRINTS:PR00449,Pfam:PF00071,SUPERFAMILY:SSF52540,TIGRFAM:TIGR00231;Ontology_term=GO:0003924,GO:0005525;	NO	26.4662	27.0325
KlGene007059	1059.85	0.561665	0.30837	1.8214	0.0685465	0.155593	ID=KlGene007059;Name=KlGene007059;Alias=maker-Kl00003-augustus-gene-145.10;Note=Similar to SAPK2: Serine/threonine-protein kinase SAPK2 (Oryza sativa subsp. indica);Dbxref=InterPro:IPR000719,InterPro:IPR011009,Pfam:PF00069,SUPERFAMILY:SSF56112;Ontology_term=GO:0004672,GO:0005524,GO:0006468;	NO	30.4672	55.1179
KlGene007060	20.3516	4.84488	1.34641	3.59838	0.000320206	0.00209392	ID=KlGene007060;Name=KlGene007060;Alias=augustus_masked-Kl00003-processed-gene-145.27;Note=Similar to At1g65010: Putative WEB family protein At1g65010%2C chloroplastic (Arabidopsis thaliana);	UP	0.0867684	3.34026
KlGene007061	1983.86	-0.512157	0.149444	-3.42709	0.000610082	0.00360128	ID=KlGene007061;Name=KlGene007061;Alias=maker-Kl00003-augustus-gene-145.4;Note=Similar to At4g01020: Putative uncharacterized protein At4g01020%2C chloroplastic (Arabidopsis thaliana);Dbxref=CDD:cd00046,CDD:cd00079,CDD:cd00590,InterPro:IPR001650,InterPro:IPR002867,InterPro:IPR007502,InterPro:IPR011709,InterPro:IPR027417,InterPro:IPR035979,Pfam:PF00271,Pfam:PF01485,Pfam:PF04408,Pfam:PF07717,SUPERFAMILY:SSF52540,SUPERFAMILY:SSF54928,SUPERFAMILY:SSF57850;Ontology_term=GO:0003676,GO:0004386;	NO	30.5108	26.3145
KlGene007062	92.5318	0.220374	0.484279	0.455055	0.64907	0.767346	ID=KlGene007062;Name=KlGene007062;Alias=augustus_masked-Kl00003-processed-gene-145.28;Note=Similar to At4g40080: Putative clathrin assembly protein At4g40080 (Arabidopsis thaliana);Dbxref=InterPro:IPR008942,InterPro:IPR011417,Pfam:PF07651,SUPERFAMILY:SSF48464;Ontology_term=GO:0005543;	NO	7.65427	10.6731
KlGene007063	5348.83	4.16595	0.705389	5.90589	3.50747e-09	9.17565e-08	ID=KlGene007063;Name=KlGene007063;Alias=maker-Kl00003-augustus-gene-145.11;Note=Similar to TT12: Protein TRANSPARENT TESTA 12 (Arabidopsis thaliana);Dbxref=CDD:cd13132,InterPro:IPR002528,Pfam:PF01554,TIGRFAM:TIGR00797;Ontology_term=GO:0006855,GO:0015238,GO:0015297,GO:0016020,GO:0055085;	UP	12.4005	262.168
KlGene007065	276.566	0.60845	0.174063	3.49557	0.000473047	0.00290003	ID=KlGene007065;Name=KlGene007065;Alias=maker-Kl00003-augustus-gene-145.5;Note=Similar to GEM: GLABRA2 expression modulator (Arabidopsis thaliana);Dbxref=InterPro:IPR004182,Pfam:PF02893;	NO	9.86053	18.4031
KlGene007066	364.121	-0.708167	0.223176	-3.17313	0.00150805	0.00759437	ID=KlGene007066;Name=KlGene007066;Alias=maker-Kl00003-augustus-gene-146.16;Note=Similar to PFK5: ATP-dependent 6-phosphofructokinase 5%2C chloroplastic (Arabidopsis thaliana);Dbxref=InterPro:IPR000023,InterPro:IPR022953,InterPro:IPR035966,PRINTS:PR00476,Pfam:PF00365,SUPERFAMILY:SSF53784;Ontology_term=GO:0003872,GO:0006002,GO:0006096;	NO	10.892	8.22155
KlGene007067	0.158033	-1.00725	3.81695	-0.26389	0.791865		ID=KlGene007067;Name=KlGene007067;Alias=maker-Kl00003-augustus-gene-146.17;Note=Similar to CYP71E1: 4-hydroxyphenylacetaldehyde oxime monooxygenase (Sorghum bicolor);Dbxref=InterPro:IPR001128,InterPro:IPR002401,InterPro:IPR036396,PRINTS:PR00385,PRINTS:PR00463,Pfam:PF00067,SUPERFAMILY:SSF48264;Ontology_term=GO:0005506,GO:0016705,GO:0020037,GO:0055114;	NO	0.0122757	0
KlGene007068	495.279	0.680429	0.228627	2.97615	0.00291888	0.013052	ID=KlGene007068;Name=KlGene007068;Alias=maker-Kl00003-augustus-gene-146.23;Note=Similar to las21: GPI ethanolamine phosphate transferase 2 (Neosartorya fumigata (strain ATCC MYA-4609 / Af293 / CBS 101355 / FGSC A1100));Dbxref=CDD:cd16024,InterPro:IPR002591,InterPro:IPR017850,InterPro:IPR037674,Pfam:PF01663,SUPERFAMILY:SSF53649;Ontology_term=GO:0003824,GO:0006506,GO:0051377;	NO	6.19349	12.152
KlGene007069	338.119	0.956666	0.302622	3.16126	0.0015709	0.00784984	ID=KlGene007069;Name=KlGene007069;Alias=maker-Kl00003-augustus-gene-146.24;Note=Similar to PAS2: Very-long-chain (3R)-3-hydroxyacyl-CoA dehydratase PASTICCINO 2 (Arabidopsis thaliana);Dbxref=InterPro:IPR007482,Pfam:PF04387;	NO	13.1307	30.9121
KlGene007070	1319.48	0.222264	0.182344	1.21893	0.222871	0.369156	ID=KlGene007070;Name=KlGene007070;Alias=maker-Kl00003-augustus-gene-146.25;Note=Similar to MSL2: Mechanosensitive ion channel protein 2%2C chloroplastic (Arabidopsis thaliana);Dbxref=InterPro:IPR006685,InterPro:IPR010920,Pfam:PF00924,SUPERFAMILY:SSF50182;Ontology_term=GO:0016020,GO:0055085;	NO	23.514	33.578
KlGene007071	14.3641	0.388907	0.960597	0.40486	0.685581	0.793176	ID=KlGene007071;Name=KlGene007071;Alias=maker-Kl00003-augustus-gene-146.18;Note=Protein of unknown function;Dbxref=InterPro:IPR011684,Pfam:PF07765;Ontology_term=GO:0003779;	NO	0.328778	0.554894
KlGene007072	400.488	0.176418	0.344448	0.512177	0.608527	0.735959	ID=KlGene007072;Name=KlGene007072;Alias=maker-Kl00003-augustus-gene-146.26;Note=Protein of unknown function;Dbxref=CDD:cd00431,InterPro:IPR000868,InterPro:IPR036380,Pfam:PF00857,SUPERFAMILY:SSF52499;Ontology_term=GO:0003824;	NO	18.2389	25.8439
KlGene007073	430.067	-0.0267763	0.224942	-0.119037	0.905246	0.94291	ID=KlGene007073;Name=KlGene007073;Alias=maker-Kl00003-augustus-gene-146.19;Note=Protein of unknown function;	NO	11.0295	13.3484
KlGene007074	53.1789	0.190098	0.342683	0.554734	0.579076	0.713265	ID=KlGene007074;Name=KlGene007074;Alias=maker-Kl00003-augustus-gene-146.27;Note=Similar to UGT91A1: UDP-glycosyltransferase 91A1 (Arabidopsis thaliana);Dbxref=InterPro:IPR002213,Pfam:PF00201,SUPERFAMILY:SSF53756;Ontology_term=GO:0016758;	NO	0.913741	1.28816
KlGene007075	6.68873	-0.444136	0.949435	-0.46779	0.639935	0.759966	ID=KlGene007075;Name=KlGene007075;Alias=augustus_masked-Kl00003-processed-gene-146.4;Note=Similar to UGT91A1: UDP-glycosyltransferase 91A1 (Arabidopsis thaliana);Dbxref=InterPro:IPR002213,Pfam:PF00201,SUPERFAMILY:SSF53756;Ontology_term=GO:0016758;	NO	0.481723	0.426025
KlGene007076	0						ID=KlGene007076;Name=KlGene007076;Alias=maker-Kl00003-augustus-gene-146.28;Note=Similar to QRT3: Polygalacturonase QRT3 (Arabidopsis thaliana);Dbxref=InterPro:IPR011050,InterPro:IPR024535,Pfam:PF12708,SUPERFAMILY:SSF51126;	NO	0	0
KlGene007077	8402.93	-0.2157	0.225509	-0.956502	0.338819	0.494996	ID=KlGene007077;Name=KlGene007077;Alias=maker-Kl00003-augustus-gene-146.20;Note=Similar to Serine hydroxymethyltransferase 1%2C mitochondrial (Flaveria pringlei);Dbxref=CDD:cd00378,InterPro:IPR001085,InterPro:IPR015424,InterPro:IPR039429,Pfam:PF00464,SUPERFAMILY:SSF53383;Ontology_term=GO:0004372,GO:0019264,GO:0030170,GO:0035999;	NO	220.712	233.486
KlGene007078	1338.94	-0.587049	0.250015	-2.34805	0.0188719	0.057884	ID=KlGene007078;Name=KlGene007078;Alias=maker-Kl00003-augustus-gene-146.21;Note=Similar to OOP: Organellar oligopeptidase A%2C chloroplastic/mitochondrial (Arabidopsis thaliana);Dbxref=CDD:cd06456,InterPro:IPR001567,InterPro:IPR034005,Pfam:PF01432,SUPERFAMILY:SSF55486;Ontology_term=GO:0004222,GO:0006508,GO:0008233;	NO	31.4936	25.3379
KlGene007079	0.798166	-1.8149	2.38567	-0.760753	0.446805		ID=KlGene007079;Name=KlGene007079;Alias=maker-Kl00003-augustus-gene-146.29;Note=Similar to NORK: Nodulation receptor kinase (Pisum sativum);	NO	0.169832	0.0602165
KlGene007080	1.77902	-0.365685	1.72082	-0.212506	0.831713	0.894802	ID=KlGene007080;Name=KlGene007080;Alias=maker-Kl00003-augustus-gene-146.30;Note=Similar to NORK: Nodulation receptor kinase (Pisum sativum);Dbxref=InterPro:IPR001245,InterPro:IPR011009,InterPro:IPR024788,Pfam:PF07714,Pfam:PF12819,SUPERFAMILY:SSF52058,SUPERFAMILY:SSF56112;Ontology_term=GO:0004672,GO:0006468;	NO	0.0493658	0.0467759
KlGene007081	612.6	2.87969	0.395945	7.27295	3.51719e-13	2.05499e-11	ID=KlGene007081;Name=KlGene007081;Alias=maker-Kl00003-augustus-gene-146.22;Note=Similar to At5g65660: Uncharacterized protein At5g65660 (Arabidopsis thaliana);	UP	8.65358	75.9746
KlGene007082	686.518	-0.295687	0.343724	-0.860247	0.389653	0.545638	ID=KlGene007082;Name=KlGene007082;Alias=maker-Kl00003-augustus-gene-147.10;Note=Similar to HAT22: Homeobox-leucine zipper protein HAT22 (Arabidopsis thaliana);Dbxref=CDD:cd00086,InterPro:IPR001356,InterPro:IPR003106,InterPro:IPR009057,Pfam:PF00046,Pfam:PF02183,SUPERFAMILY:SSF46689;Ontology_term=GO:0003677,GO:0003700,GO:0006355,GO:0043565;	NO	39.8352	40.2167
KlGene007083	52.7112	0.444678	0.478493	0.92933	0.352718	0.50923	ID=KlGene007083;Name=KlGene007083;Alias=maker-Kl00003-augustus-gene-147.0;Note=Protein of unknown function;	NO	1.18162	1.97535
KlGene007084	153.988	-0.074786	0.243357	-0.30731	0.758608	0.846283	ID=KlGene007084;Name=KlGene007084;Alias=maker-Kl00003-augustus-gene-147.11;Note=Similar to RPL37A: 60S ribosomal protein L37-1 (Arabidopsis thaliana);Dbxref=InterPro:IPR001569,InterPro:IPR011332,Pfam:PF01907,SUPERFAMILY:SSF57829;Ontology_term=GO:0003735,GO:0005622,GO:0005840,GO:0006412;	NO	9.02802	10.5006
KlGene007085	14.1937	5.91606	1.54005	3.84146	0.000122303	0.000927994	ID=KlGene007085;Name=KlGene007085;Alias=augustus_masked-Kl00003-processed-gene-147.17;Note=Protein of unknown function;	UPUP	0.0803643	5.49156
KlGene007086	376.787	1.35737	0.38046	3.56769	0.000360138	0.00230269	ID=KlGene007086;Name=KlGene007086;Alias=maker-Kl00003-augustus-gene-147.1;Note=Similar to KINESIN-13A: Kinesin-13A (Arabidopsis thaliana);Dbxref=CDD:cd01367,InterPro:IPR001752,InterPro:IPR027417,PRINTS:PR00380,Pfam:PF00225,SUPERFAMILY:SSF52540;Ontology_term=GO:0003777,GO:0005524,GO:0007018,GO:0008017;	UP	4.44029	14.0629
KlGene007087	0.103613	0.675861	3.81695	0.177068	0.859455		ID=KlGene007087;Name=KlGene007087;Alias=augustus_masked-Kl00003-processed-gene-147.28;Note=Protein of unknown function;	NO	0	0.107058
KlGene007088	3.17062	2.91484	1.35037	2.15855	0.0308848	0.0847936	ID=KlGene007088;Name=KlGene007088;Alias=maker-Kl00003-augustus-gene-147.2;Note=Similar to DDB_G0289029: IST1-like protein (Dictyostelium discoideum);Dbxref=InterPro:IPR005061,Pfam:PF03398;Ontology_term=GO:0015031;	UP	0.0263194	0.23475
KlGene007089	118.113	2.59498	0.508504	5.10317	3.34011e-07	5.39388e-06	ID=KlGene007089;Name=KlGene007089;Alias=maker-Kl00003-augustus-gene-147.3;Note=Similar to ABCC8: ABC transporter C family member 8 (Arabidopsis thaliana);Dbxref=CDD:cd03250,InterPro:IPR003439,InterPro:IPR011527,InterPro:IPR027417,InterPro:IPR036640,Pfam:PF00005,Pfam:PF00664,SUPERFAMILY:SSF52540,SUPERFAMILY:SSF90123;Ontology_term=GO:0005524,GO:0016021,GO:0016887,GO:0042626,GO:0055085;	UP	0.851143	6.14696
KlGene007090	70.3594	3.4664	0.619327	5.59703	2.18049e-08	4.80777e-07	ID=KlGene007090;Name=KlGene007090;Alias=maker-Kl00003-augustus-gene-147.4;Note=Similar to ABCC8: ABC transporter C family member 8 (Arabidopsis thaliana);Dbxref=CDD:cd03244,InterPro:IPR003439,InterPro:IPR027417,Pfam:PF00005,SUPERFAMILY:SSF52540;Ontology_term=GO:0005524,GO:0016887;	UP	0.469223	6.12361
KlGene007091	117.852	1.24515	0.720245	1.72879			ID=KlGene007091;Name=KlGene007091;Alias=maker-Kl00003-augustus-gene-147.12;Note=Similar to SULTR3%3B4: Probable sulfate transporter 3.4 (Arabidopsis thaliana);Dbxref=CDD:cd07042,InterPro:IPR002645,InterPro:IPR011547,InterPro:IPR036513,Pfam:PF00916,Pfam:PF01740,SUPERFAMILY:SSF52091;Ontology_term=GO:0008272,GO:0015116,GO:0016021;	NO	1.62242	4.48163
KlGene007092	5.66623	-2.04512	1.4435	-1.41678	0.156548	0.28562	ID=KlGene007092;Name=KlGene007092;Alias=maker-Kl00003-augustus-gene-147.13;Note=Similar to At1g12663: Thionin-like protein 2 (Arabidopsis thaliana);	NO	0.778295	0.224631
KlGene007093	0.780491	-1.92267	2.92411	-0.657523	0.510844		ID=KlGene007093;Name=KlGene007093;Alias=augustus_masked-Kl00003-processed-gene-147.31;Note=Protein of unknown function;	NO	0.171906	0.0461399
KlGene007094	490.225	-0.660948	0.222545	-2.96995	0.0029785	0.013262	ID=KlGene007094;Name=KlGene007094;Alias=augustus_masked-Kl00003-processed-gene-147.23;Note=Similar to HAG3: Elongator complex protein 3 (Arabidopsis thaliana);Dbxref=InterPro:IPR032432,Pfam:PF16199;	NO	20.3287	15.7107
KlGene007095	285.405	0.106575	0.193026	0.552129	0.58086	0.714383	ID=KlGene007095;Name=KlGene007095;Alias=maker-Kl00003-augustus-gene-147.8;Note=Similar to HSP90-1: Heat shock protein 90-1 (Arabidopsis thaliana);Dbxref=InterPro:IPR001404,InterPro:IPR020575,InterPro:IPR036890,PRINTS:PR00775,Pfam:PF00183,SUPERFAMILY:SSF55874;Ontology_term=GO:0005524,GO:0006457,GO:0051082;	NO	7.14563	9.38357
KlGene007096	3.40659	0.785951	1.2536	0.626953	0.53069	0.673184	ID=KlGene007096;Name=KlGene007096;Alias=maker-Kl00003-augustus-gene-147.9;Note=Similar to ROPGEF12: Rop guanine nucleotide exchange factor 12 (Arabidopsis thaliana);Dbxref=InterPro:IPR005512,Pfam:PF03759;Ontology_term=GO:0005089;	NO	0.0950013	0.198729
KlGene007097	0						ID=KlGene007097;Name=KlGene007097;Alias=augustus_masked-Kl00003-processed-gene-147.26;Note=Protein of unknown function;	NO	0	0
KlGene007099	264.532	0.555591	0.453125	1.22613	0.220149	0.366311	ID=KlGene007099;Name=KlGene007099;Alias=maker-Kl00003-augustus-gene-147.14;Note=Similar to NPF1.2: Protein NRT1/ PTR FAMILY 1.2 (Arabidopsis thaliana);Dbxref=CDD:cd06174,InterPro:IPR000109,InterPro:IPR020846,InterPro:IPR036259,Pfam:PF00854,SUPERFAMILY:SSF103473;Ontology_term=GO:0016020,GO:0022857,GO:0055085;	NO	2.96481	5.38483
KlGene007100	2.07732	1.11818	1.43673	0.778283	0.436402	0.590239	ID=KlGene007100;Name=KlGene007100;Alias=maker-Kl00004-augustus-gene-0.2;Note=Similar to LACS9: Long chain acyl-CoA synthetase 9%2C chloroplastic (Arabidopsis thaliana);Dbxref=CDD:cd05927,InterPro:IPR000873,Pfam:PF00501,SUPERFAMILY:SSF56801;Ontology_term=GO:0003824;	NO	0.0238076	0.0629967
KlGene007101	99.4935	0.279224	0.307051	0.909373	0.363153	0.519291	ID=KlGene007101;Name=KlGene007101;Alias=maker-Kl00004-augustus-gene-0.3;Note=Similar to SGT2: Small glutamine-rich tetratricopeptide repeat-containing protein 2 (Saccharomyces cerevisiae (strain ATCC 204508 / S288c));Dbxref=InterPro:IPR001440,InterPro:IPR011990,Pfam:PF00515,SUPERFAMILY:SSF48452;Ontology_term=GO:0005515;	NO	2.39768	3.55266
KlGene007102	616.296	-0.27355	0.194119	-1.40919	0.15878	0.28864	ID=KlGene007102;Name=KlGene007102;Alias=maker-Kl00004-augustus-gene-0.0;Note=Similar to UDP-GALT1: UDP-galactose transporter 1 (Arabidopsis thaliana);Dbxref=InterPro:IPR004853,Pfam:PF03151,SUPERFAMILY:SSF103481;	NO	20.9181	21.1668
KlGene007103	0						ID=KlGene007103;Name=KlGene007103;Alias=augustus_masked-Kl00004-processed-gene-0.11;Note=Similar to RPS2D: 40S ribosomal protein S2-4 (Arabidopsis thaliana);	NO	0	0
KlGene007105	697.226	-0.0563863	0.325852	-0.173043	0.862618	0.914479	ID=KlGene007105;Name=KlGene007105;Alias=maker-Kl00004-augustus-gene-0.1;Note=Similar to LYM1: LysM domain-containing GPI-anchored protein 1 (Arabidopsis thaliana);Dbxref=CDD:cd00118,InterPro:IPR018392,Pfam:PF01476,SUPERFAMILY:SSF54106;	NO	23.6219	27.1963
KlGene007106	781.671	-0.100745	0.192444	-0.523503	0.600624	0.730089	ID=KlGene007106;Name=KlGene007106;Alias=maker-Kl00004-augustus-gene-0.4;Note=Protein of unknown function;	NO	25.8624	29.616
KlGene007107	407.571	0.423534	0.156679	2.70319	0.00686776	0.0260014	ID=KlGene007107;Name=KlGene007107;Alias=maker-Kl00004-augustus-gene-0.5;Note=Similar to Chac2: Cation transport regulator-like protein 2 (Rattus norvegicus);Dbxref=CDD:cd06661,InterPro:IPR006840,InterPro:IPR013024,InterPro:IPR036568,Pfam:PF04752,SUPERFAMILY:SSF110857;Ontology_term=GO:0003839,GO:0006751;	NO	10.6437	17.4971
KlGene007108	124.035	1.73439	1.0872	1.59528	0.11065	0.222062	ID=KlGene007108;Name=KlGene007108;Alias=maker-Kl00004-augustus-gene-0.6;Note=Similar to At4g08290: WAT1-related protein At4g08290 (Arabidopsis thaliana);Dbxref=InterPro:IPR000620,Pfam:PF00892,SUPERFAMILY:SSF103481;Ontology_term=GO:0016020,GO:0016021;	NO	2.69235	10.2801
KlGene007109	941.926	-0.287602	0.202098	-1.42308	0.154714	0.283211	ID=KlGene007109;Name=KlGene007109;Alias=maker-Kl00004-augustus-gene-0.7;Note=Similar to PIP5K1: Phosphatidylinositol 4-phosphate 5-kinase 1 (Arabidopsis thaliana);Dbxref=InterPro:IPR003409,Pfam:PF02493,SUPERFAMILY:SSF82185;	NO	35.7977	35.908
KlGene007110	681.177	0.192872	0.190218	1.01395	0.310605	0.464947	ID=KlGene007110;Name=KlGene007110;Alias=augustus_masked-Kl00004-processed-gene-0.20;Note=Similar to FUT13: Alpha-(1%2C4)-fucosyltransferase (Arabidopsis thaliana);Dbxref=InterPro:IPR001503,Pfam:PF00852,SUPERFAMILY:SSF53756;Ontology_term=GO:0006486,GO:0008417,GO:0016020;	NO	28.2599	39.6047
KlGene007111	575.399	-0.616376	0.161357	-3.81996	0.000133473	0.000997626	ID=KlGene007111;Name=KlGene007111;Alias=maker-Kl00004-augustus-gene-1.4;Note=Protein of unknown function;Dbxref=InterPro:IPR000270,InterPro:IPR004332,InterPro:IPR007527,InterPro:IPR018289,Pfam:PF00564,Pfam:PF03108,Pfam:PF04434,Pfam:PF10551,SUPERFAMILY:SSF54277;Ontology_term=GO:0005515,GO:0008270;	NO	15.6285	12.5163
KlGene007112	478.75	0.336699	0.168664	1.99627	0.0459048	0.114968	ID=KlGene007112;Name=KlGene007112;Alias=maker-Kl00004-augustus-gene-1.5;Note=Similar to HDA9: Histone deacetylase 9 (Arabidopsis thaliana);Dbxref=InterPro:IPR000286,InterPro:IPR003084,InterPro:IPR023696,InterPro:IPR023801,PRINTS:PR01270,PRINTS:PR01271,Pfam:PF00850,SUPERFAMILY:SSF52768;Ontology_term=GO:0004407,GO:0016575;	NO	8.11597	12.5522
KlGene007114	49.3045	0.151562	0.396219	0.38252	0.702075	0.805281	ID=KlGene007114;Name=KlGene007114;Alias=maker-Kl00004-augustus-gene-1.6;Note=Protein of unknown function;	NO	2.72541	3.68581
KlGene007115	157.985	-0.455458	0.312361	-1.45811	0.144809	0.270751	ID=KlGene007115;Name=KlGene007115;Alias=augustus_masked-Kl00004-processed-gene-1.13;Note=Similar to At5g35370: G-type lectin S-receptor-like serine/threonine-protein kinase At5g35370 (Arabidopsis thaliana);Dbxref=CDD:cd00028,CDD:cd14066,InterPro:IPR000719,InterPro:IPR001480,InterPro:IPR011009,InterPro:IPR036426,Pfam:PF00069,Pfam:PF01453,SUPERFAMILY:SSF51110,SUPERFAMILY:SSF56112;Ontology_term=GO:0004672,GO:0005524,GO:0006468;	NO	6.88501	6.14566
KlGene007116	0.149475	-1.00725	3.81695	-0.26389	0.791865		ID=KlGene007116;Name=KlGene007116;Alias=maker-Kl00004-augustus-gene-1.7;Note=Similar to At1g18250: Thaumatin-like protein (Arabidopsis thaliana);Dbxref=InterPro:IPR001938,InterPro:IPR037176,Pfam:PF00314,SUPERFAMILY:SSF49870;	NO	0.0168258	0
KlGene007117	408.509	0.601811	0.459451	1.30985	0.190248	0.329785	ID=KlGene007117;Name=KlGene007117;Alias=maker-Kl00004-augustus-gene-1.0;Note=Similar to PIP5K1: Phosphatidylinositol 4-phosphate 5-kinase 1 (Arabidopsis thaliana);Dbxref=CDD:cd00139,InterPro:IPR002498,InterPro:IPR003409,Pfam:PF01504,Pfam:PF02493,SUPERFAMILY:SSF56104,SUPERFAMILY:SSF82185;Ontology_term=GO:0016307,GO:0046488;	NO	9.26355	16.8735
KlGene007118	534.495	-0.0637401	0.154541	-0.412448	0.680011	0.788795	ID=KlGene007118;Name=KlGene007118;Alias=maker-Kl00004-augustus-gene-1.1;Note=Similar to At1g09760: U2 small nuclear ribonucleoprotein A' (Arabidopsis thaliana);Dbxref=Pfam:PF14580,SUPERFAMILY:SSF52058;	NO	12.8545	15.0067
KlGene007119	0.29895	-1.7417	3.81012	-0.457126	0.647581		ID=KlGene007119;Name=KlGene007119;Alias=maker-Kl00004-augustus-gene-1.8;Note=Protein of unknown function;	NO	0.0356811	0
KlGene007120	0.103613	0.675861	3.81695	0.177068	0.859455		ID=KlGene007120;Name=KlGene007120;Alias=augustus_masked-Kl00004-processed-gene-1.16;Note=Similar to RALF: Rapid alkalinization factor (Nicotiana tabacum);Dbxref=InterPro:IPR008801,Pfam:PF05498;	NO	0	0.0176752
KlGene007121	18226.9	5.03717	0.49157	10.2471	1.21955e-24	3.83758e-22	ID=KlGene007121;Name=KlGene007121;Alias=maker-Kl00004-augustus-gene-1.9;Note=Similar to NIA: Nitrate reductase [NADH] (Petunia hybrida);Dbxref=CDD:cd02112,CDD:cd06183,InterPro:IPR000572,InterPro:IPR001199,InterPro:IPR001433,InterPro:IPR001709,InterPro:IPR001834,InterPro:IPR005066,InterPro:IPR008333,InterPro:IPR008335,InterPro:IPR014756,InterPro:IPR017938,InterPro:IPR036374,InterPro:IPR036400,InterPro:IPR039261,PRINTS:PR00363,PRINTS:PR00371,PRINTS:PR00406,PRINTS:PR00407,Pfam:PF00173,Pfam:PF00174,Pfam:PF00175,Pfam:PF00970,Pfam:PF03404,SUPERFAMILY:SSF52343,SUPERFAMILY:SSF55856,SUPERFAMILY:SSF56524,SUPERFAMILY:SSF63380,SUPERFAMILY:SSF81296;Ontology_term=GO:0016491,GO:0030151,GO:0042128,GO:0055114;	UPUP	29.5062	1193.56
KlGene007122	728.191	1.30431	0.268119	4.86469	1.14637e-06	1.62178e-05	ID=KlGene007122;Name=KlGene007122;Alias=maker-Kl00004-augustus-gene-1.10;Note=Similar to MEKK1: Mitogen-activated protein kinase kinase kinase 1 (Arabidopsis thaliana);Dbxref=InterPro:IPR000719,InterPro:IPR001245,InterPro:IPR011009,PRINTS:PR00109,Pfam:PF00069,SUPERFAMILY:SSF56112;Ontology_term=GO:0004672,GO:0005524,GO:0006468;	UP	9.51131	28.3674
KlGene007123	754.105	1.00737	0.147419	6.83339	8.29339e-12	3.79402e-10	ID=KlGene007123;Name=KlGene007123;Alias=maker-Kl00004-augustus-gene-2.16;Note=Protein of unknown function;	UP	11.8622	29.0949
KlGene007124	717.075	0.190374	0.173218	1.09904	0.271751	0.423958	ID=KlGene007124;Name=KlGene007124;Alias=maker-Kl00004-augustus-gene-2.17;Note=Protein of unknown function;	NO	14.3343	20.0357
KlGene007125	1785.48	-0.195678	0.19996	-0.978587	0.327784	0.483596	ID=KlGene007125;Name=KlGene007125;Alias=maker-Kl00004-augustus-gene-2.18;Note=Similar to BRPF3: Bromodomain and PHD finger-containing protein 3 (Homo sapiens);Dbxref=CDD:cd15489,CDD:cd15571,InterPro:IPR011011,Pfam:PF13831,Pfam:PF13832,SUPERFAMILY:SSF57903;	NO	19.4284	20.8464
KlGene007126	7.80152	0.928189	1.02952	0.901578	0.367281	0.523227	ID=KlGene007126;Name=KlGene007126;Alias=augustus_masked-Kl00004-processed-gene-2.7;Note=Protein of unknown function;	NO	0.871607	2.06046
KlGene007127	918.433	0.368859	0.3031	1.21695	0.223622	0.370104	ID=KlGene007127;Name=KlGene007127;Alias=maker-Kl00004-augustus-gene-2.23;Note=Similar to B3GALT7: Beta-1%2C3-galactosyltransferase 7 (Arabidopsis thaliana);Dbxref=InterPro:IPR002659,InterPro:IPR025298,Pfam:PF01762,Pfam:PF13334;Ontology_term=GO:0006486,GO:0008378,GO:0016020;	NO	23.775	37.7113
KlGene007128	1509.66	0.104861	0.239556	0.437731	0.661582	0.775141	ID=KlGene007128;Name=KlGene007128;Alias=augustus_masked-Kl00004-processed-gene-2.3;Note=Similar to At1g36730: Probable eukaryotic translation initiation factor 5-1 (Arabidopsis thaliana);Dbxref=CDD:cd11561,InterPro:IPR002735,InterPro:IPR003307,InterPro:IPR016024,InterPro:IPR016189,InterPro:IPR016190,Pfam:PF01873,Pfam:PF02020,SUPERFAMILY:SSF100966,SUPERFAMILY:SSF48371,SUPERFAMILY:SSF75689;Ontology_term=GO:0003743,GO:0005515,GO:0006413;	NO	100.318	130.223
KlGene007129	230.974	1.37729	0.296529	4.64472	3.40534e-06	4.17415e-05	ID=KlGene007129;Name=KlGene007129;Alias=maker-Kl00004-augustus-gene-2.24;Note=Similar to SLC25A44: Solute carrier family 25 member 44 (Pongo abelii);Dbxref=InterPro:IPR002067,InterPro:IPR018108,InterPro:IPR023395,PRINTS:PR00926,Pfam:PF00153,SUPERFAMILY:SSF103506;Ontology_term=GO:0022857,GO:0055085;	UP	3.24838	10.2479
KlGene007130	8.98813	-1.5563	0.95367	-1.63191	0.102699	0.210343	ID=KlGene007130;Name=KlGene007130;Alias=maker-Kl00004-augustus-gene-2.25;Note=Protein of unknown function;	NO	0.854869	0.36432
KlGene007131	96.6743	0.209107	0.250325	0.835343	0.403525	0.559408	ID=KlGene007131;Name=KlGene007131;Alias=maker-Kl00004-augustus-gene-2.19;Note=Similar to TAF9: Transcription initiation factor TFIID subunit 9 (Arabidopsis thaliana);Dbxref=CDD:cd07979,InterPro:IPR003162,InterPro:IPR009072,Pfam:PF02291,SUPERFAMILY:SSF47113;Ontology_term=GO:0006352,GO:0046982;	NO	1.57684	2.22296
KlGene007132	734.507	-2.48004	0.344446	-7.20009	6.01732e-13	3.35553e-11	ID=KlGene007132;Name=KlGene007132;Alias=maker-Kl00004-augustus-gene-2.26;Note=Similar to TGA7: Transcription factor TGA7 (Arabidopsis thaliana);Dbxref=InterPro:IPR004827,InterPro:IPR025422,Pfam:PF00170,Pfam:PF14144,SUPERFAMILY:SSF57959;Ontology_term=GO:0003700,GO:0006351,GO:0006355,GO:0043565;	DOWN	34.4803	7.65058
KlGene007133	2504.5	-0.279892	0.187956	-1.48913	0.136453	0.259735	ID=KlGene007133;Name=KlGene007133;Alias=maker-Kl00004-augustus-gene-2.20;Note=Similar to EMB1691: Methyltransferase-like protein 1 (Arabidopsis thaliana);Dbxref=InterPro:IPR007757,InterPro:IPR029063,Pfam:PF05063,SUPERFAMILY:SSF53335;	NO	43.8538	44.6035
KlGene007134	338.109	-0.0530487	0.171462	-0.309391	0.757024	0.845528	ID=KlGene007134;Name=KlGene007134;Alias=maker-Kl00004-augustus-gene-2.27;Note=Protein of unknown function;Dbxref=InterPro:IPR018791,Pfam:PF10186;	NO	12.557	14.8814
KlGene007135	0.413213	-0.68086	3.81367	-0.178532	0.858305		ID=KlGene007135;Name=KlGene007135;Alias=augustus_masked-Kl00004-processed-gene-2.6;Note=Protein of unknown function;	NO	0.113854	0.0961597
KlGene007136	0.413027	2.2652	3.71903	0.609084	0.542469		ID=KlGene007136;Name=KlGene007136;Alias=augustus_masked-Kl00004-processed-gene-2.13;Note=Protein of unknown function;	NO	0	0.327042
KlGene007137	22.7659	0.487673	0.600722	0.811812	0.4169	0.572046	ID=KlGene007137;Name=KlGene007137;Alias=augustus_masked-Kl00004-processed-gene-2.14;Note=Protein of unknown function;Dbxref=InterPro:IPR021410,Pfam:PF11250;	NO	0.280654	0.490229
KlGene007138	749.604	-0.033423	0.271627	-0.123047	0.90207	0.940898	ID=KlGene007138;Name=KlGene007138;Alias=maker-Kl00004-augustus-gene-2.29;Note=Similar to RPL30: 60S ribosomal protein L30 (Lupinus luteus);Dbxref=InterPro:IPR004038,InterPro:IPR029064,Pfam:PF01248,SUPERFAMILY:SSF55315;	NO	41.3675	49.5926
KlGene007139	1.32056	3.01346	1.87532	1.6069	0.108076	0.218322	ID=KlGene007139;Name=KlGene007139;Alias=maker-Kl00004-augustus-gene-3.12;Note=Protein of unknown function;	NO	0.00535272	0.0550983
KlGene007140	7529.96	-0.0674042	0.373934	-0.180257	0.856951	0.910919	ID=KlGene007140;Name=KlGene007140;Alias=maker-Kl00004-augustus-gene-3.16;Note=Similar to ACC1: Acetyl-CoA carboxylase 1 (Arabidopsis thaliana);Dbxref=CDD:cd06850,InterPro:IPR000089,InterPro:IPR005479,InterPro:IPR005481,InterPro:IPR005482,InterPro:IPR011053,InterPro:IPR011054,InterPro:IPR013537,InterPro:IPR016185,InterPro:IPR029045,InterPro:IPR034733,Pfam:PF00289,Pfam:PF00364,Pfam:PF01039,Pfam:PF02785,Pfam:PF02786,Pfam:PF08326,SUPERFAMILY:SSF51230,SUPERFAMILY:SSF51246,SUPERFAMILY:SSF52096,SUPERFAMILY:SSF52440,SUPERFAMILY:SSF56059;Ontology_term=GO:0003989,GO:0005524,GO:0006633;	NO	42.5522	49.9489
KlGene007141	34.0043	-0.94001	0.510881	-1.83998	0.0657713	0.150785	ID=KlGene007141;Name=KlGene007141;Alias=maker-Kl00004-augustus-gene-3.13;Note=Similar to MGS1: Pollen-specific protein C13 (Zea mays);Dbxref=Pfam:PF01190;	NO	2.59303	1.62456
KlGene007142	7.72678	3.509	1.21274	2.89346	0.00381024	0.0161556	ID=KlGene007142;Name=KlGene007142;Alias=maker-Kl00004-augustus-gene-3.17;Note=Similar to BXL7: Probable beta-D-xylosidase 7 (Arabidopsis thaliana);Dbxref=InterPro:IPR001764,InterPro:IPR002772,InterPro:IPR017853,InterPro:IPR026891,InterPro:IPR036881,PRINTS:PR00133,Pfam:PF00933,Pfam:PF01915,Pfam:PF14310,SUPERFAMILY:SSF51445,SUPERFAMILY:SSF52279;Ontology_term=GO:0004553,GO:0005975;	UP	0.0376403	0.487202
KlGene007143	186.745	-0.414425	0.337287	-1.2287	0.219184	0.365172	ID=KlGene007143;Name=KlGene007143;Alias=maker-Kl00004-augustus-gene-3.14;Note=Similar to SPBC2A9.03: Uncharacterized WD repeat-containing protein C2A9.03 (Schizosaccharomyces pombe (strain 972 / ATCC 24843));Dbxref=InterPro:IPR001680,InterPro:IPR036322,Pfam:PF00400,SUPERFAMILY:SSF50978;Ontology_term=GO:0005515;	NO	3.68874	3.40278
KlGene007144	0.468872	1.17347	3.74446	0.313388	0.753986		ID=KlGene007144;Name=KlGene007144;Alias=augustus_masked-Kl00004-processed-gene-3.9;Note=Similar to CALS3: Callose synthase 3 (Arabidopsis thaliana);Dbxref=CDD:cd07067,InterPro:IPR013078,InterPro:IPR029033,Pfam:PF00300,SUPERFAMILY:SSF53254;	NO	0.0260467	0.088654
KlGene007145	2239.45	0.264873	0.302365	0.876004	0.381028	0.53694	ID=KlGene007145;Name=KlGene007145;Alias=augustus_masked-Kl00004-processed-gene-3.3;Note=Similar to RAP2-4: Ethylene-responsive transcription factor RAP2-4 (Arabidopsis thaliana);Dbxref=CDD:cd00018,InterPro:IPR001471,InterPro:IPR016177,PRINTS:PR00367,Pfam:PF00847,SUPERFAMILY:SSF54171;Ontology_term=GO:0003677,GO:0003700,GO:0006355;	NO	189.212	280.675
KlGene007149	290.381	-0.199746	0.451189	-0.44271	0.657976	0.772684	ID=KlGene007149;Name=KlGene007149;Alias=augustus_masked-Kl00004-processed-gene-3.6;Note=Similar to TPPJ: Probable trehalose-phosphate phosphatase J (Arabidopsis thaliana);Dbxref=CDD:cd01627,InterPro:IPR003337,InterPro:IPR006379,InterPro:IPR036412,Pfam:PF02358,SUPERFAMILY:SSF56784,TIGRFAM:TIGR00685,TIGRFAM:TIGR01484;Ontology_term=GO:0003824,GO:0005992;	NO	8.96065	9.63212
KlGene007150	387.392	0.509621	0.156875	3.24857	0.00115988	0.00616522	ID=KlGene007150;Name=KlGene007150;Alias=augustus_masked-Kl00004-processed-gene-3.11;Note=Similar to RABGGTB: Geranylgeranyl transferase type-2 subunit beta (Homo sapiens);Dbxref=CDD:cd02894,CDD:cd02947,InterPro:IPR001330,InterPro:IPR008930,InterPro:IPR011990,InterPro:IPR019734,InterPro:IPR026873,InterPro:IPR036249,Pfam:PF00432,Pfam:PF13174,Pfam:PF13181,Pfam:PF13414,SUPERFAMILY:SSF48239,SUPERFAMILY:SSF48452,SUPERFAMILY:SSF52833;Ontology_term=GO:0003824,GO:0004663,GO:0005515,GO:0018344;	NO	3.53377	6.15122
KlGene007151	7.98101	3.69504	1.60918	2.29622	0.0216631	0.0644918	ID=KlGene007151;Name=KlGene007151;Alias=augustus_masked-Kl00004-processed-gene-4.0;Note=Protein of unknown function;Dbxref=InterPro:IPR008889,Pfam:PF05678;	UP	0.12963	2.2368
KlGene007152	223.846	-0.774895	0.474416	-1.63337	0.102392	0.20988	ID=KlGene007152;Name=KlGene007152;Alias=augustus_masked-Kl00004-processed-gene-4.1;Note=Similar to spin: Protein spinster (Drosophila melanogaster);Dbxref=CDD:cd06174,InterPro:IPR011701,InterPro:IPR020846,InterPro:IPR036259,Pfam:PF07690,SUPERFAMILY:SSF103473;Ontology_term=GO:0016021,GO:0055085;	NO	9.21532	6.82007
KlGene007153	336.434	-0.353972	0.175942	-2.01187	0.0442332	0.111632	ID=KlGene007153;Name=KlGene007153;Alias=maker-Kl00004-augustus-gene-4.20;Note=Similar to ALKBH2: Alpha-ketoglutarate-dependent dioxygenase alkB homolog 2 (Arabidopsis thaliana);Dbxref=InterPro:IPR025131,Pfam:PF13266;	NO	12.3668	11.8479
KlGene007154	31331.2	-0.0122922	0.280196	-0.0438699	0.965008	0.979781	ID=KlGene007154;Name=KlGene007154;Alias=maker-Kl00004-augustus-gene-4.31;Note=Similar to ANN1: Annexin D1 (Arabidopsis thaliana);Dbxref=InterPro:IPR001464,InterPro:IPR009118,InterPro:IPR018502,PRINTS:PR00196,PRINTS:PR01814,Pfam:PF00191,SUPERFAMILY:SSF47874;Ontology_term=GO:0005509,GO:0005544;	NO	1058.55	1266.8
KlGene007155	5889.19	-0.996578	0.278972	-3.57232	0.000353837	0.00226965	ID=KlGene007155;Name=KlGene007155;Alias=maker-Kl00004-augustus-gene-4.21;Note=Similar to At1g67000: Probable receptor-like protein kinase At1g67000 (Arabidopsis thaliana);Dbxref=InterPro:IPR000719,InterPro:IPR011009,Pfam:PF00069,SUPERFAMILY:SSF56112;Ontology_term=GO:0004672,GO:0005524,GO:0006468;	NO	178.355	109.938
KlGene007156	366.508	-1.09599	1.20913	-0.906428			ID=KlGene007156;Name=KlGene007156;Alias=augustus_masked-Kl00004-processed-gene-4.5;Note=Similar to At1g67000: Probable receptor-like protein kinase At1g67000 (Arabidopsis thaliana);Dbxref=InterPro:IPR000719,InterPro:IPR011009,Pfam:PF00069,SUPERFAMILY:SSF56112;Ontology_term=GO:0004672,GO:0005524,GO:0006468;	NO	13.0867	8.0628
KlGene007157	171.951	-1.412	0.285993	-4.93717	7.92647e-07	1.16631e-05	ID=KlGene007157;Name=KlGene007157;Alias=maker-Kl00004-augustus-gene-4.32;Note=Similar to STP5: Sugar transport protein 5 (Arabidopsis thaliana);Dbxref=CDD:cd06174,InterPro:IPR003663,InterPro:IPR005828,InterPro:IPR020846,InterPro:IPR036259,PRINTS:PR00171,Pfam:PF00083,SUPERFAMILY:SSF103473,TIGRFAM:TIGR00879;Ontology_term=GO:0016020,GO:0016021,GO:0022857,GO:0055085;	DOWN	5.40344	2.47254
KlGene007158	893.477	-0.219431	0.198351	-1.10628	0.268607	0.420482	ID=KlGene007158;Name=KlGene007158;Alias=maker-Kl00004-augustus-gene-4.23;Note=Similar to SC35: Serine/arginine-rich splicing factor SC35 (Arabidopsis thaliana);Dbxref=InterPro:IPR000504,InterPro:IPR035979,Pfam:PF00076,SUPERFAMILY:SSF54928;Ontology_term=GO:0003676;	NO	22.2154	23.3888
KlGene007159	1759.21	-0.732197	0.188137	-3.89182	9.9493e-05	0.000777139	ID=KlGene007159;Name=KlGene007159;Alias=maker-Kl00004-augustus-gene-4.33;Note=Similar to APRL4: 5'-adenylylsulfate reductase-like 4 (Arabidopsis thaliana);Dbxref=CDD:cd02999,InterPro:IPR013766,InterPro:IPR036249,Pfam:PF00085,SUPERFAMILY:SSF52833;Ontology_term=GO:0045454;	NO	68.4483	50.3638
KlGene007160	1003.44	-0.535187	0.202789	-2.63913	0.00831183	0.0302221	ID=KlGene007160;Name=KlGene007160;Alias=maker-Kl00004-augustus-gene-4.34;Note=Similar to MBD8: Methyl-CpG-binding domain-containing protein 8 (Arabidopsis thaliana);Dbxref=InterPro:IPR001739,InterPro:IPR016177,Pfam:PF01429,SUPERFAMILY:SSF54171;Ontology_term=GO:0003677,GO:0005634;	NO	18.2531	15.4723
KlGene007161	1.67648	1.78173	1.70522	1.04487	0.296082	0.450152	ID=KlGene007161;Name=KlGene007161;Alias=maker-Kl00004-augustus-gene-4.24;Note=Protein of unknown function;	NO	0.181155	0.741717
KlGene007162	150.984	0.228963	0.242326	0.944853	0.344734	0.501194	ID=KlGene007162;Name=KlGene007162;Alias=augustus_masked-Kl00004-processed-gene-4.16;Note=Similar to RPD1: Protein ROOT PRIMORDIUM DEFECTIVE 1 (Arabidopsis thaliana);Dbxref=InterPro:IPR021099,Pfam:PF11955;	NO	10.7357	15.3854
KlGene007163	365.487	6.7046	0.87949	7.62328	2.47306e-14	1.7744e-12	ID=KlGene007163;Name=KlGene007163;Alias=maker-Kl00004-augustus-gene-4.25;Note=Similar to rbm24: RNA-binding protein 24 (Danio rerio);Dbxref=CDD:cd12384,InterPro:IPR000504,InterPro:IPR035979,Pfam:PF00076,SUPERFAMILY:SSF54928;Ontology_term=GO:0003676;	UPUP	0.238784	29.0324
KlGene007164	20.3295	5.70186	1.50615	3.78572	0.000153261	0.00112118	ID=KlGene007164;Name=KlGene007164;Alias=maker-Kl00004-augustus-gene-4.26;Note=Protein of unknown function;	UPUP	0.107601	6.07482
KlGene007165	48.4555	1.74602	0.635048	2.74943	0.00596993	0.0232249	ID=KlGene007165;Name=KlGene007165;Alias=maker-Kl00004-augustus-gene-4.27;Note=Similar to DHAPS-1: Phospho-2-dehydro-3-deoxyheptonate aldolase 1%2C chloroplastic (Nicotiana tabacum);Dbxref=InterPro:IPR002480,Pfam:PF01474,SUPERFAMILY:SSF51569,TIGRFAM:TIGR01358;Ontology_term=GO:0003849,GO:0009073;	UP	0.634314	2.69304
KlGene007166	2036.36	2.38838	0.506273	4.71758	2.38664e-06	3.07209e-05	ID=KlGene007166;Name=KlGene007166;Alias=maker-Kl00004-augustus-gene-4.28;Note=Similar to At1g78280: F-box protein At1g78280 (Arabidopsis thaliana);Dbxref=InterPro:IPR001810,InterPro:IPR011009,InterPro:IPR036047,Pfam:PF12937,Pfam:PF13621,SUPERFAMILY:SSF51197,SUPERFAMILY:SSF56112,SUPERFAMILY:SSF81383;Ontology_term=GO:0005515;	UP	12.0678	74.3517
KlGene007167	2837.02	-0.533793	0.257603	-2.07215	0.0382513	0.100067	ID=KlGene007167;Name=KlGene007167;Alias=maker-Kl00004-augustus-gene-4.29;Note=Similar to 14-3-3-like protein C (Nicotiana tabacum);Dbxref=InterPro:IPR000308,InterPro:IPR023410,InterPro:IPR036815,PRINTS:PR00305,Pfam:PF00244,SUPERFAMILY:SSF48445;Ontology_term=GO:0019904;	NO	155.532	133.607
KlGene007168	0						ID=KlGene007168;Name=KlGene007168;Alias=augustus_masked-Kl00004-processed-gene-4.17;Note=Protein of unknown function;	NO	0	0
KlGene007169	417.111	-0.0878751	0.251517	-0.34938	0.726804	0.822762	ID=KlGene007169;Name=KlGene007169;Alias=maker-Kl00004-augustus-gene-4.30;Note=Similar to COX6B-1: Cytochrome c oxidase subunit 6b-1 (Arabidopsis thaliana);Dbxref=CDD:cd00926,InterPro:IPR003213,InterPro:IPR036549,Pfam:PF02297,SUPERFAMILY:SSF47694;Ontology_term=GO:0005739;	NO	15.3492	17.5238
KlGene007170	0						ID=KlGene007170;Name=KlGene007170;Alias=maker-Kl00004-augustus-gene-4.35;Note=Similar to VHA-F: V-type proton ATPase subunit F (Arabidopsis thaliana);Dbxref=InterPro:IPR005772,InterPro:IPR008218,InterPro:IPR036906,Pfam:PF01990,SUPERFAMILY:SSF159468,TIGRFAM:TIGR01101;Ontology_term=GO:0015991,GO:0033180,GO:0034220,GO:0046961;	NO	0	0
KlGene007171	0						ID=KlGene007171;Name=KlGene007171;Alias=maker-Kl00004-augustus-gene-5.10;Note=Similar to VHA-F: V-type proton ATPase subunit F (Arabidopsis thaliana);Dbxref=InterPro:IPR005772,InterPro:IPR008218,InterPro:IPR036906,Pfam:PF01990,SUPERFAMILY:SSF159468,TIGRFAM:TIGR01101;Ontology_term=GO:0015991,GO:0033180,GO:0034220,GO:0046961;	NO	0	0
KlGene007172	14.6754	-0.156411	0.574886	-0.272073	0.785566	0.864017	ID=KlGene007172;Name=KlGene007172;Alias=maker-Kl00004-augustus-gene-5.12;Note=Similar to COX6B-1: Cytochrome c oxidase subunit 6b-1 (Arabidopsis thaliana);Dbxref=CDD:cd00926,InterPro:IPR003213,InterPro:IPR036549,Pfam:PF02297,SUPERFAMILY:SSF47694;Ontology_term=GO:0005739;	NO	0.768652	0.850955
KlGene007173	357.62	-0.486303	0.152779	-3.18305	0.00145734	0.00739312	ID=KlGene007173;Name=KlGene007173;Alias=maker-Kl00004-augustus-gene-5.13;Note=Similar to Nedd1: Protein NEDD1 (Mus musculus);Dbxref=InterPro:IPR036322,SUPERFAMILY:SSF50978;Ontology_term=GO:0005515;	NO	7.40025	6.4569
KlGene007174	2041.74	-0.136443	0.25139	-0.542751	0.587301	0.719293	ID=KlGene007174;Name=KlGene007174;Alias=augustus_masked-Kl00004-processed-gene-5.4;Note=Similar to CLEB3J9: Thylakoid lumenal 29 kDa protein%2C chloroplastic (Solanum lycopersicum);Dbxref=CDD:cd00314,CDD:cd11299,InterPro:IPR002016,InterPro:IPR002207,InterPro:IPR010255,InterPro:IPR019378,InterPro:IPR024709,PRINTS:PR00459,Pfam:PF00141,Pfam:PF10250,SUPERFAMILY:SSF48113;Ontology_term=GO:0004601,GO:0006979,GO:0020037,GO:0055114;	NO	30.7943	33.951
KlGene007175	164.383	-2.46646	0.495233	-4.98039	6.34554e-07	9.61993e-06	ID=KlGene007175;Name=KlGene007175;Alias=maker-Kl00004-augustus-gene-5.16;Note=Similar to ATHB-16: Homeobox-leucine zipper protein ATHB-16 (Arabidopsis thaliana);Dbxref=CDD:cd00086,InterPro:IPR000047,InterPro:IPR001356,InterPro:IPR003106,InterPro:IPR009057,PRINTS:PR00031,Pfam:PF00046,Pfam:PF02183,SUPERFAMILY:SSF46689;Ontology_term=GO:0003677,GO:0003700,GO:0006355,GO:0043565;	DOWN	15.4051	3.44938
KlGene007176	998.253	2.06764	0.43523	4.75069	2.0272e-06	2.66905e-05	ID=KlGene007176;Name=KlGene007176;Alias=augustus_masked-Kl00004-processed-gene-5.6;Note=Similar to At1g67000: Probable receptor-like protein kinase At1g67000 (Arabidopsis thaliana);Dbxref=InterPro:IPR001245,InterPro:IPR011009,InterPro:IPR025287,InterPro:IPR032872,Pfam:PF07714,Pfam:PF13947,Pfam:PF14380,SUPERFAMILY:SSF56112;Ontology_term=GO:0004672,GO:0006468,GO:0030247;	UP	11.9272	60.0316
KlGene007177	9.94331	1.2706	0.875945	1.45054	0.146907	0.27335	ID=KlGene007177;Name=KlGene007177;Alias=maker-Kl00004-augustus-gene-5.18;Note=Protein of unknown function;	NO	0.237196	0.701735
KlGene007178	47.691	5.46445	0.915077	5.97158	2.34971e-09	6.37401e-08	ID=KlGene007178;Name=KlGene007178;Alias=maker-Kl00004-augustus-gene-5.19;Note=Protein of unknown function;	UPUP	0.126439	7.11212
KlGene007179	0						ID=KlGene007179;Name=KlGene007179;Alias=augustus_masked-Kl00004-processed-gene-5.1;Note=Similar to ATL52: RING-H2 finger protein ATL52 (Arabidopsis thaliana);Dbxref=CDD:cd16454,InterPro:IPR001841,Pfam:PF13639,SUPERFAMILY:SSF57850;	NO	0	0
KlGene007180	33.6042	-0.186284	0.961104	-0.193823	0.846314	0.904313	ID=KlGene007180;Name=KlGene007180;Alias=maker-Kl00004-augustus-gene-5.20;Note=Similar to BHLH94: Transcription factor bHLH94 (Arabidopsis thaliana);Dbxref=CDD:cd00083,InterPro:IPR011598,InterPro:IPR036638,Pfam:PF00010,SUPERFAMILY:SSF47459;Ontology_term=GO:0046983;	NO	1.48646	1.58766
KlGene007181	2.06238	2.17314	2.39767	0.906354	0.364749	0.520695	ID=KlGene007181;Name=KlGene007181;Alias=augustus_masked-Kl00004-processed-gene-5.2;Note=Similar to ATL6: E3 ubiquitin-protein ligase ATL6 (Arabidopsis thaliana);Dbxref=CDD:cd16461,InterPro:IPR001841,InterPro:IPR010369,Pfam:PF06136,Pfam:PF13639,SUPERFAMILY:SSF57850;	NO	0.0172067	0.0957294
KlGene007182	3.14676	-5.06332	1.84995	-2.737	0.00620024	0.0239938	ID=KlGene007182;Name=KlGene007182;Alias=maker-Kl00004-augustus-gene-6.8;Note=Similar to TT12: Protein TRANSPARENT TESTA 12 (Arabidopsis thaliana);Dbxref=InterPro:IPR002528,Pfam:PF01554;Ontology_term=GO:0006855,GO:0015238,GO:0015297,GO:0016020,GO:0055085;	DOWNDOWN	0.361857	0
KlGene007183	3.02916	-5.02423	1.68052	-2.98969	0.00279263	0.0126363	ID=KlGene007183;Name=KlGene007183;Alias=maker-Kl00004-augustus-gene-6.9;Note=Similar to TT12: Protein TRANSPARENT TESTA 12 (Arabidopsis thaliana);Dbxref=InterPro:IPR002528,Pfam:PF01554;Ontology_term=GO:0006855,GO:0015238,GO:0015297,GO:0016020,GO:0055085;	DOWNDOWN	0.442389	0
KlGene007184	215.11	-0.225007	0.413335	-0.544371	0.586187	0.718471	ID=KlGene007184;Name=KlGene007184;Alias=maker-Kl00004-augustus-gene-6.10;Note=Similar to TT12: Protein TRANSPARENT TESTA 12 (Arabidopsis thaliana);Dbxref=CDD:cd13132,InterPro:IPR002528,Pfam:PF01554;Ontology_term=GO:0006855,GO:0015238,GO:0015297,GO:0016020,GO:0055085;	NO	4.09961	4.38059
KlGene007185	0						ID=KlGene007185;Name=KlGene007185;Alias=maker-Kl00004-augustus-gene-6.11;Note=Similar to TT12: Protein TRANSPARENT TESTA 12 (Arabidopsis thaliana);Dbxref=CDD:cd13132,InterPro:IPR002528,Pfam:PF01554,TIGRFAM:TIGR00797;Ontology_term=GO:0006855,GO:0015238,GO:0015297,GO:0016020,GO:0055085;	NO	0	0
KlGene007186	148.856	-0.720031	0.658123	-1.09407	0.273925	0.426383	ID=KlGene007186;Name=KlGene007186;Alias=maker-Kl00004-augustus-gene-6.0;Note=Similar to PUP3: Purine permease 3 (Arabidopsis thaliana);Dbxref=Pfam:PF16913,SUPERFAMILY:SSF103481;	NO	7.98005	6.17324
KlGene007187	279.034	0.227218	0.174657	1.30093	0.193281	0.333704	ID=KlGene007187;Name=KlGene007187;Alias=maker-Kl00004-augustus-gene-6.1;Note=Similar to PEPKR2: Serine/threonine-protein kinase PEPKR2 (Arabidopsis thaliana);Dbxref=CDD:cd05117,InterPro:IPR000719,InterPro:IPR011009,Pfam:PF00069,SUPERFAMILY:SSF56112;Ontology_term=GO:0004672,GO:0005524,GO:0006468;	NO	9.19437	13.1778
KlGene007188	1325.69	1.38226	0.452571	3.05424	0.00225633	0.0105723	ID=KlGene007188;Name=KlGene007188;Alias=augustus_masked-Kl00004-processed-gene-6.19;Note=Similar to AGAP003155: UPF0483 protein AGAP003155 (Anopheles gambiae);Dbxref=InterPro:IPR005645,InterPro:IPR029058,Pfam:PF03959,SUPERFAMILY:SSF53474;	UP	34.0244	104.926
KlGene007189	5.02916	0.840057	1.0938	0.768015	0.442478	0.595604	ID=KlGene007189;Name=KlGene007189;Alias=maker-Kl00004-augustus-gene-6.3;Note=Similar to CG5412: UPF0483 protein CG5412 (Drosophila melanogaster);Dbxref=InterPro:IPR005645,InterPro:IPR029058,Pfam:PF03959,SUPERFAMILY:SSF53474;	NO	0.0330386	0.0728697
KlGene007190	13.8471	0.160941	0.568921	0.282889	0.777262	0.859174	ID=KlGene007190;Name=KlGene007190;Alias=maker-Kl00004-augustus-gene-6.5;Note=Similar to FIP1: GEM-like protein 1 (Arabidopsis thaliana);Dbxref=InterPro:IPR004182,Pfam:PF02893;	NO	0.400809	0.547757
KlGene007191	145.383	-0.314682	0.336141	-0.936161	0.34919	0.505662	ID=KlGene007191;Name=KlGene007191;Alias=augustus_masked-Kl00004-processed-gene-6.23;Note=Similar to ZHD1: Zinc-finger homeodomain protein 2 (Arabidopsis thaliana);Dbxref=InterPro:IPR006455,InterPro:IPR006456,InterPro:IPR009057,Pfam:PF04770,SUPERFAMILY:SSF46689,TIGRFAM:TIGR01565,TIGRFAM:TIGR01566;Ontology_term=GO:0003677;	NO	20.8312	20.3294
KlGene007192	0						ID=KlGene007192;Name=KlGene007192;Alias=maker-Kl00004-augustus-gene-6.6;Note=Similar to RPL3B: 50S ribosomal protein L3-2%2C chloroplastic (Arabidopsis thaliana);Dbxref=InterPro:IPR009000,SUPERFAMILY:SSF50447;	NO	0	0
KlGene007193	2013.04	-0.24005	0.289892	-0.828066	0.407633	0.562983	ID=KlGene007193;Name=KlGene007193;Alias=maker-Kl00004-augustus-gene-6.7;Note=Similar to VHA-F: V-type proton ATPase subunit F (Arabidopsis thaliana);Dbxref=InterPro:IPR005772,InterPro:IPR008218,InterPro:IPR036906,Pfam:PF01990,SUPERFAMILY:SSF159468,TIGRFAM:TIGR01101;Ontology_term=GO:0015991,GO:0033180,GO:0034220,GO:0046961;	NO	61.2113	62.6372
KlGene007194	14.3872	7.39381	1.69654	4.35817	1.31154e-05	0.000134745	ID=KlGene007194;Name=KlGene007194;Alias=augustus_masked-Kl00004-processed-gene-6.25;Note=Similar to At1g19160: Putative F-box protein At1g19160 (Arabidopsis thaliana);Dbxref=InterPro:IPR013187,InterPro:IPR017451,InterPro:IPR036047,Pfam:PF08268,SUPERFAMILY:SSF81383,TIGRFAM:TIGR01640;Ontology_term=GO:0005515;	UPUP	0	2.9194
KlGene007195	22.3029	0.512892	0.510221	1.00523	0.314784	0.469416	ID=KlGene007195;Name=KlGene007195;Alias=maker-Kl00004-augustus-gene-6.12;Note=Similar to CYCD4-1: Cyclin-D4-1 (Arabidopsis thaliana);Dbxref=CDD:cd00043,InterPro:IPR004367,InterPro:IPR006671,InterPro:IPR013763,InterPro:IPR036915,Pfam:PF00134,Pfam:PF02984,SUPERFAMILY:SSF47954;Ontology_term=GO:0005634;	NO	0.789334	1.3845
KlGene007196	0						ID=KlGene007196;Name=KlGene007196;Alias=augustus_masked-Kl00004-processed-gene-6.27;Note=Protein of unknown function;	NO	0	0
KlGene007197	2558.91	-0.0352983	0.196282	-0.179835	0.857282	0.911158	ID=KlGene007197;Name=KlGene007197;Alias=augustus_masked-Kl00004-processed-gene-7.16;Note=Similar to TFT10: 14-3-3 protein 10 (Solanum lycopersicum);Dbxref=InterPro:IPR000308,InterPro:IPR023410,InterPro:IPR036815,PRINTS:PR00305,Pfam:PF00244,SUPERFAMILY:SSF48445;Ontology_term=GO:0019904;	NO	103.144	123.138
KlGene007198	7.57789	2.06526	1.06355	1.94185	0.0521555	0.126662	ID=KlGene007198;Name=KlGene007198;Alias=augustus_masked-Kl00004-processed-gene-7.17;Note=Protein of unknown function;	NO	0.445057	2.33521
KlGene007199	886.39	-0.11817	0.131316	-0.899891	0.368178	0.524114	ID=KlGene007199;Name=KlGene007199;Alias=maker-Kl00004-augustus-gene-7.0;Note=Similar to rplI: 50S ribosomal protein L9 (Syntrophobacter fumaroxidans (strain DSM 10017 / MPOB));Dbxref=InterPro:IPR009027,InterPro:IPR020069,InterPro:IPR020070,InterPro:IPR036791,Pfam:PF01281,Pfam:PF03948,SUPERFAMILY:SSF55653,SUPERFAMILY:SSF55658;	NO	37.1818	41.7782
KlGene007200	268.472	0.094174	0.316782	0.297283	0.76625	0.851709	ID=KlGene007200;Name=KlGene007200;Alias=maker-Kl00004-augustus-gene-7.8;Note=Similar to DNAJB3: DnaJ homolog subfamily B member 3 (Homo sapiens);Dbxref=CDD:cd06257,InterPro:IPR001623,InterPro:IPR036869,PRINTS:PR00625,Pfam:PF00226,SUPERFAMILY:SSF46565;	NO	10.8792	14.2374
KlGene007201	213.059	-0.0984904	0.234779	-0.419503	0.674849	0.784926	ID=KlGene007201;Name=KlGene007201;Alias=augustus_masked-Kl00004-processed-gene-7.19;Note=Similar to PGI1: Glucose-6-phosphate isomerase 1%2C chloroplastic (Arabidopsis thaliana);Dbxref=CDD:cd05015,CDD:cd05016,InterPro:IPR001672,InterPro:IPR035476,InterPro:IPR035482,PRINTS:PR00662,Pfam:PF00342,SUPERFAMILY:SSF53697;Ontology_term=GO:0004347,GO:0006094,GO:0006096;	NO	4.78629	5.46322
KlGene007202	2.4007	3.98839	3.02989	1.31635	0.188057	0.326967	ID=KlGene007202;Name=KlGene007202;Alias=augustus_masked-Kl00004-processed-gene-7.26;Note=Protein of unknown function;	NO	0.0214181	0.450894
KlGene007203	285.217	-0.0089936	0.355103	-0.0253267	0.979794	0.988482	ID=KlGene007203;Name=KlGene007203;Alias=augustus_masked-Kl00004-processed-gene-7.27;Note=Similar to nep1: Aspartic proteinase nepenthesin-1 (Nepenthes gracilis);Dbxref=InterPro:IPR021109,InterPro:IPR032799,InterPro:IPR032861,Pfam:PF14541,Pfam:PF14543,SUPERFAMILY:SSF50630;	NO	20.1561	24.2667
KlGene007204	724.227	0.157248	0.365236	0.430539	0.666804	0.779312	ID=KlGene007204;Name=KlGene007204;Alias=maker-Kl00004-augustus-gene-7.2;Note=Similar to UBP16: Ubiquitin carboxyl-terminal hydrolase 16 (Arabidopsis thaliana);Dbxref=InterPro:IPR001394,InterPro:IPR038765,Pfam:PF00443,SUPERFAMILY:SSF54001;Ontology_term=GO:0016579,GO:0036459;	NO	9.10327	12.669
KlGene007205	697.38	-0.0875454	0.15844	-0.552547	0.580574	0.714111	ID=KlGene007205;Name=KlGene007205;Alias=maker-Kl00004-augustus-gene-7.3;Note=Similar to ELP2: Elongator complex protein 2 (Arabidopsis thaliana);Dbxref=InterPro:IPR001680,InterPro:IPR020472,InterPro:IPR036322,PRINTS:PR00320,Pfam:PF00400,SUPERFAMILY:SSF50978;Ontology_term=GO:0005515;	NO	13.1265	15.1347
KlGene007206	1196.68	-1.21823	0.387784	-3.1415	0.00168083	0.00830312	ID=KlGene007206;Name=KlGene007206;Alias=maker-Kl00004-augustus-gene-7.9;Note=Similar to BCA5: Beta carbonic anhydrase 5%2C chloroplastic (Arabidopsis thaliana);Dbxref=CDD:cd00884,InterPro:IPR001765,InterPro:IPR036874,Pfam:PF00484,SUPERFAMILY:SSF53056;Ontology_term=GO:0004089,GO:0008270;	DOWN	52.8122	28.4011
KlGene007207	98.1589	0.0843942	0.253831	0.332482	0.739525	0.83222	ID=KlGene007207;Name=KlGene007207;Alias=maker-Kl00004-augustus-gene-7.11;Note=Protein of unknown function;Dbxref=InterPro:IPR000313,Pfam:PF00855,SUPERFAMILY:SSF63748;	NO	1.56473	2.01974
KlGene007208	308.649	-0.67336	0.199962	-3.36743	0.00075872	0.00432626	ID=KlGene007208;Name=KlGene007208;Alias=augustus_masked-Kl00004-processed-gene-7.31;Note=Similar to DNAJB12: DnaJ homolog subfamily B member 12 (Homo sapiens);Dbxref=CDD:cd06257,InterPro:IPR001623,InterPro:IPR036869,PRINTS:PR00625,Pfam:PF00226,SUPERFAMILY:SSF46565;	NO	31.3519	24.1529
KlGene007209	1416.67	1.22666	0.266693	4.59955	4.23413e-06	5.06876e-05	ID=KlGene007209;Name=KlGene007209;Alias=maker-Kl00004-augustus-gene-7.12;Note=Similar to MSL3: Mechanosensitive ion channel protein 3%2C chloroplastic (Arabidopsis thaliana);Dbxref=InterPro:IPR006685,Pfam:PF00924;Ontology_term=GO:0016020,GO:0055085;	UP	15.429	43.8003
KlGene007210	11.5039	3.33746	0.945665	3.52922	0.000416782	0.00261477	ID=KlGene007210;Name=KlGene007210;Alias=maker-Kl00004-augustus-gene-7.4;Note=Similar to Kif4: Chromosome-associated kinesin KIF4 (Mus musculus);	UP	0.0552825	0.717705
KlGene007211	556.314	-0.0871613	0.258283	-0.337464	0.735767	0.829711	ID=KlGene007211;Name=KlGene007211;Alias=maker-Kl00004-augustus-gene-7.13;Note=Similar to At5g10920: Argininosuccinate lyase%2C chloroplastic (Arabidopsis thaliana);Dbxref=CDD:cd01359,InterPro:IPR000362,InterPro:IPR008948,InterPro:IPR009049,InterPro:IPR022761,InterPro:IPR029419,PRINTS:PR00145,PRINTS:PR00149,Pfam:PF00206,Pfam:PF14698,SUPERFAMILY:SSF48557,TIGRFAM:TIGR00838;Ontology_term=GO:0003824,GO:0004056,GO:0042450;	NO	13.7264	15.719
KlGene007212	196.935	-0.427297	0.32705	-1.30652	0.191376	0.331325	ID=KlGene007212;Name=KlGene007212;Alias=maker-Kl00004-augustus-gene-7.5;Note=Protein of unknown function;	NO	17.8444	15.9681
KlGene007213	544.752	0.123278	0.141778	0.869516	0.384565	0.54061	ID=KlGene007213;Name=KlGene007213;Alias=maker-Kl00004-augustus-gene-7.6;Note=Similar to Rabggta: Geranylgeranyl transferase type-2 subunit alpha (Rattus norvegicus);Dbxref=InterPro:IPR001611,InterPro:IPR002088,InterPro:IPR025875,Pfam:PF01239,Pfam:PF12799,Pfam:PF13516,SUPERFAMILY:SSF48439,SUPERFAMILY:SSF52058;Ontology_term=GO:0005515,GO:0008318,GO:0018342;	NO	10.1687	13.5391
KlGene007214	19.9807	2.81384	1.27685	2.20374	0.0275426	0.0776006	ID=KlGene007214;Name=KlGene007214;Alias=maker-Kl00004-augustus-gene-7.14;Note=Protein of unknown function;	UP	1.37283	12.7241
KlGene007215	0.626906	0.386873	3.73443	0.103596	0.91749		ID=KlGene007215;Name=KlGene007215;Alias=augustus_masked-Kl00004-processed-gene-7.25;Note=Protein of unknown function;	NO	0.101204	0.172232
KlGene007216	209.156	-1.34336	0.413522	-3.24858	0.00115984	0.00616522	ID=KlGene007216;Name=KlGene007216;Alias=maker-Kl00004-augustus-gene-8.18;Note=Similar to CTR1: Serine/threonine-protein kinase CTR1 (Arabidopsis thaliana);Dbxref=CDD:cd13999,InterPro:IPR001245,InterPro:IPR011009,PRINTS:PR00109,Pfam:PF07714,Pfam:PF14381,SUPERFAMILY:SSF56112;Ontology_term=GO:0004672,GO:0006468;	DOWN	4.22598	1.99235
KlGene007217	47.2973	0.244137	0.531283	0.459524	0.645858	0.764757	ID=KlGene007217;Name=KlGene007217;Alias=augustus_masked-Kl00004-processed-gene-8.6;Note=Similar to UGT91C1: UDP-glycosyltransferase 91C1 (Arabidopsis thaliana);Dbxref=InterPro:IPR002213,Pfam:PF00201,SUPERFAMILY:SSF53756;Ontology_term=GO:0016758;	NO	2.89009	4.08886
KlGene007218	78.7842	1.02048	0.246697	4.1366	3.52497e-05	0.000317694	ID=KlGene007218;Name=KlGene007218;Alias=maker-Kl00004-augustus-gene-8.13;Note=Similar to GATA24: GATA transcription factor 24 (Arabidopsis thaliana);Dbxref=CDD:cd00202,InterPro:IPR000679,InterPro:IPR010399,Pfam:PF00320,Pfam:PF06200,SUPERFAMILY:SSF57716;Ontology_term=GO:0006355,GO:0008270,GO:0043565;	UP	1.97785	4.90529
KlGene007219	155.266	-0.205275	0.292698	-0.70132	0.483103	0.632136	ID=KlGene007219;Name=KlGene007219;Alias=maker-Kl00004-augustus-gene-8.19;Note=Similar to TFIIA-S: Transcription initiation factor IIA subunit 2 (Arabidopsis thaliana);Dbxref=CDD:cd10014,CDD:cd10145,InterPro:IPR009088,InterPro:IPR015871,InterPro:IPR015872,Pfam:PF02268,Pfam:PF02751,SUPERFAMILY:SSF47396,SUPERFAMILY:SSF50784;Ontology_term=GO:0005672,GO:0006367;	NO	4.97706	5.32604
KlGene007220	0.183664	-1.00725	3.81695	-0.26389	0.791865		ID=KlGene007220;Name=KlGene007220;Alias=augustus_masked-Kl00004-processed-gene-8.2;Note=Protein of unknown function;	NO	0.0849648	0
KlGene007221	149.238	-1.86712	0.512357	-3.64419	0.00026824	0.00180744	ID=KlGene007221;Name=KlGene007221;Alias=augustus_masked-Kl00004-processed-gene-8.3;Note=Protein of unknown function;Dbxref=InterPro:IPR010264,Pfam:PF05938;	DOWN	39.9977	13.4949
KlGene007222	303.677	0.250281	0.172586	1.45018	0.147009	0.273478	ID=KlGene007222;Name=KlGene007222;Alias=maker-Kl00004-augustus-gene-8.20;Note=Similar to XAF1: XIAP-associated factor 1 (Homo sapiens);	NO	5.45443	7.92933
KlGene007223	0.871472	1.27739	2.31769	0.551147	0.581533		ID=KlGene007223;Name=KlGene007223;Alias=maker-Kl00004-augustus-gene-8.14;Note=Similar to MADS27: MADS-box transcription factor 27 (Oryza sativa subsp. japonica);Dbxref=CDD:cd00265,InterPro:IPR002100,InterPro:IPR002487,InterPro:IPR033896,InterPro:IPR036879,PRINTS:PR00404,Pfam:PF00319,Pfam:PF01486,SUPERFAMILY:SSF55455;Ontology_term=GO:0000977,GO:0003677,GO:0003700,GO:0005634,GO:0006355,GO:0045944,GO:0046983;	NO	0.00598618	0.0186844
KlGene007224	5.53774	4.52302	1.39614	3.23967	0.00119668	0.00631965	ID=KlGene007224;Name=KlGene007224;Alias=maker-Kl00004-augustus-gene-8.16;Note=Similar to GH3.5: Probable indole-3-acetic acid-amido synthetase GH3.5 (Oryza sativa subsp. japonica);Dbxref=InterPro:IPR004993,Pfam:PF03321;	UP	0.0117533	0.36264
KlGene007225	653.932	-0.029639	0.176263	-0.168152	0.866463	0.917045	ID=KlGene007225;Name=KlGene007225;Alias=maker-Kl00004-augustus-gene-8.21;Note=Similar to CIPK8: CBL-interacting serine/threonine-protein kinase 8 (Arabidopsis thaliana);Dbxref=CDD:cd12195,InterPro:IPR000719,InterPro:IPR004041,InterPro:IPR011009,Pfam:PF00069,Pfam:PF03822,SUPERFAMILY:SSF56112;Ontology_term=GO:0004672,GO:0005524,GO:0006468,GO:0007165;	NO	15.3494	18.3599
KlGene007226	21.1104	0.356517	0.556791	0.640307	0.521973	0.664826	ID=KlGene007226;Name=KlGene007226;Alias=maker-Kl00004-augustus-gene-8.17;Note=Similar to Itih5: Inter-alpha-trypsin inhibitor heavy chain H5 (Mus musculus);Dbxref=CDD:cd16448,InterPro:IPR001841,InterPro:IPR002035,InterPro:IPR036465,Pfam:PF13519,Pfam:PF17123,SUPERFAMILY:SSF53300,SUPERFAMILY:SSF57850;	NO	0.699158	1.09554
KlGene007227	1446.34	0.163676	0.204168	0.801672	0.422743	0.577486	ID=KlGene007227;Name=KlGene007227;Alias=maker-Kl00004-augustus-gene-8.22;Note=Similar to HEMA1: Glutamyl-tRNA reductase 1%2C chloroplastic (Cucumis sativus);Dbxref=CDD:cd05213,InterPro:IPR000343,InterPro:IPR006151,InterPro:IPR015895,InterPro:IPR015896,InterPro:IPR036291,InterPro:IPR036343,InterPro:IPR036453,Pfam:PF00745,Pfam:PF01488,Pfam:PF05201,SUPERFAMILY:SSF51735,SUPERFAMILY:SSF69075,SUPERFAMILY:SSF69742,TIGRFAM:TIGR01035;Ontology_term=GO:0008883,GO:0033014,GO:0050661,GO:0055114;	NO	42.1009	57.6714
KlGene007228	654.322	0.0979023	0.261172	0.374857	0.707767	0.809406	ID=KlGene007228;Name=KlGene007228;Alias=maker-Kl00004-augustus-gene-8.23;Note=Similar to At1g27530: Ubiquitin-fold modifier-conjugating enzyme 1 (Arabidopsis thaliana);Dbxref=InterPro:IPR014806,InterPro:IPR016135,Pfam:PF08694,SUPERFAMILY:SSF54495;	NO	28.8286	38.038
KlGene007229	4914.78	-0.702131	0.158587	-4.42743	9.53608e-06	0.000102564	ID=KlGene007229;Name=KlGene007229;Alias=maker-Kl00004-augustus-gene-8.24;Note=Similar to PPA1: Soluble inorganic pyrophosphatase 1%2C chloroplastic (Arabidopsis thaliana);Dbxref=CDD:cd00412,InterPro:IPR008162,InterPro:IPR036649,Pfam:PF00719,SUPERFAMILY:SSF50324;Ontology_term=GO:0000287,GO:0004427,GO:0005737,GO:0006796;	NO	217.726	162.942
KlGene007230	470.174	-0.52637	0.171304	-3.07273	0.0021211	0.010039	ID=KlGene007230;Name=KlGene007230;Alias=maker-Kl00004-augustus-gene-9.0;Note=Similar to DBR1: Lariat debranching enzyme (Arabidopsis thaliana);Dbxref=CDD:cd00844,InterPro:IPR004843,InterPro:IPR007708,Pfam:PF00149,Pfam:PF05011,SUPERFAMILY:SSF56300;Ontology_term=GO:0006397,GO:0016787,GO:0016788;	NO	11.6599	9.90749
KlGene007232	1747.53	0.0210303	0.388624	0.0541147	0.956844	0.975669	ID=KlGene007232;Name=KlGene007232;Alias=augustus_masked-Kl00004-processed-gene-9.17;Note=Similar to IKU2: Receptor-like protein kinase HAIKU2 (Arabidopsis thaliana);Dbxref=CDD:cd14066,InterPro:IPR000719,InterPro:IPR001611,InterPro:IPR011009,InterPro:IPR013210,Pfam:PF00069,Pfam:PF08263,Pfam:PF13855,SUPERFAMILY:SSF52047,SUPERFAMILY:SSF52058,SUPERFAMILY:SSF56112;Ontology_term=GO:0004672,GO:0005515,GO:0005524,GO:0006468;	NO	46.9216	58.0193
KlGene007233	6.64657	2.85126	1.12259	2.5399	0.0110883	0.0379434	ID=KlGene007233;Name=KlGene007233;Alias=maker-Kl00004-augustus-gene-9.3;Note=Similar to HSL1: Receptor-like protein kinase HSL1 (Arabidopsis thaliana);Dbxref=CDD:cd14066,InterPro:IPR000719,InterPro:IPR011009,InterPro:IPR013210,Pfam:PF00069,Pfam:PF08263,SUPERFAMILY:SSF52058,SUPERFAMILY:SSF56112;Ontology_term=GO:0004672,GO:0005524,GO:0006468;	UP	0.0528728	0.467543
KlGene007235	4174.59	-0.13825	0.198959	-0.694867	0.487139	0.635384	ID=KlGene007235;Name=KlGene007235;Alias=maker-Kl00004-augustus-gene-9.4;Note=Similar to TUBA: Tubulin alpha chain (Prunus dulcis);Dbxref=CDD:cd02186,InterPro:IPR000217,InterPro:IPR002452,InterPro:IPR003008,InterPro:IPR008280,InterPro:IPR018316,InterPro:IPR036525,PRINTS:PR01161,PRINTS:PR01162,Pfam:PF00091,Pfam:PF03953,SUPERFAMILY:SSF52490,SUPERFAMILY:SSF55307;Ontology_term=GO:0003924,GO:0005200,GO:0005525,GO:0005874,GO:0007017;	NO	132.452	147.623
KlGene007236	306.886	0.415834	0.19172	2.16896	0.0300854	0.0832005	ID=KlGene007236;Name=KlGene007236;Alias=maker-Kl00004-augustus-gene-9.11;Note=Similar to XYLB: Xylulose kinase (Homo sapiens);Dbxref=CDD:cd07776,InterPro:IPR018484,InterPro:IPR018485,Pfam:PF00370,Pfam:PF02782,SUPERFAMILY:SSF53067;Ontology_term=GO:0005975,GO:0016773;	NO	8.14361	13.2349
KlGene007237	0.183664	-1.00725	3.81695	-0.26389	0.791865		ID=KlGene007237;Name=KlGene007237;Alias=maker-Kl00004-augustus-gene-9.5;Note=Similar to AAP6: Amino acid permease 6 (Arabidopsis thaliana);Dbxref=InterPro:IPR013057,Pfam:PF01490;	NO	0.0103376	0
KlGene007238	0.812439	0.984519	2.30255	0.427578	0.668958		ID=KlGene007238;Name=KlGene007238;Alias=augustus_masked-Kl00004-processed-gene-9.21;Note=Similar to AAP6: Amino acid permease 6 (Arabidopsis thaliana);Dbxref=InterPro:IPR013057,Pfam:PF01490;	NO	0.0249547	0.05774
KlGene007241	2450.76	-0.350002	0.253056	-1.3831	0.166634	0.298946	ID=KlGene007241;Name=KlGene007241;Alias=maker-Kl00004-augustus-gene-9.7;Note=Similar to ITPK2: Inositol-tetrakisphosphate 1-kinase 2 (Arabidopsis thaliana);Dbxref=InterPro:IPR008656,Pfam:PF05770,SUPERFAMILY:SSF56059;Ontology_term=GO:0000287,GO:0005524,GO:0005622,GO:0032957,GO:0047325,GO:0052725,GO:0052726;	NO	78.3441	75.7709
KlGene007242	1.79701	-2.39158	1.72944	-1.38287	0.166705	0.299	ID=KlGene007242;Name=KlGene007242;Alias=augustus_masked-Kl00004-processed-gene-9.30;Note=Similar to PSRP6: 50S ribosomal protein 6%2C chloroplastic (Arabidopsis thaliana);Dbxref=InterPro:IPR020526,Pfam:PF17257;Ontology_term=GO:0003735,GO:0005840,GO:0006412,GO:0009507,GO:0019843;	NO	1.18832	0.272247
KlGene007243	46.3453	1.83066	0.473404	3.867	0.000110181	0.000847399	ID=KlGene007243;Name=KlGene007243;Alias=maker-Kl00004-augustus-gene-9.8;Note=Protein of unknown function;	UP	1.80618	8.02555
KlGene007244	0.103613	0.675861	3.81695	0.177068	0.859455		ID=KlGene007244;Name=KlGene007244;Alias=maker-Kl00004-augustus-gene-9.9;Note=Protein of unknown function;Dbxref=InterPro:IPR021319,Pfam:PF11145;	NO	0	0.0263657
KlGene007245	0.365259	0.615956	3.79448	0.16233	0.871046		ID=KlGene007245;Name=KlGene007245;Alias=maker-Kl00004-augustus-gene-9.10;Note=Protein of unknown function;Dbxref=InterPro:IPR010410,Pfam:PF06219;	NO	0.0156526	0.0355174
KlGene007246	94.5521	-0.5791	0.435416	-1.32999	0.183521	0.32103	ID=KlGene007246;Name=KlGene007246;Alias=maker-Kl00004-augustus-gene-9.12;Note=Similar to EPFL2: EPIDERMAL PATTERNING FACTOR-like protein 2 (Arabidopsis thaliana);Dbxref=Pfam:PF17181;	NO	6.978	5.69435
KlGene007247	0						ID=KlGene007247;Name=KlGene007247;Alias=maker-Kl00004-augustus-gene-9.13;Note=Protein of unknown function;	NO	0	0
KlGene007248	0						ID=KlGene007248;Name=KlGene007248;Alias=augustus_masked-Kl00004-processed-gene-9.34;Note=Protein of unknown function;	NO	0	0
KlGene007249	217.847	0.629966	0.233379	2.69933	0.00694795	0.0262509	ID=KlGene007249;Name=KlGene007249;Alias=maker-Kl00004-augustus-gene-10.9;Note=Similar to xynA: Endo-1%2C4-beta-xylanase A (Thermoanaerobacterium saccharolyticum);Dbxref=InterPro:IPR001000,InterPro:IPR003305,InterPro:IPR008979,InterPro:IPR017853,Pfam:PF00331,Pfam:PF02018,SUPERFAMILY:SSF49785,SUPERFAMILY:SSF51445;Ontology_term=GO:0004553,GO:0005975,GO:0016798;	NO	3.76025	7.07434
KlGene007250	55.6632	3.70054	0.592055	6.25034	4.09549e-10	1.29801e-08	ID=KlGene007250;Name=KlGene007250;Alias=maker-Kl00004-augustus-gene-10.14;Note=Similar to Homeobox protein knotted-1-like 2 (Malus domestica);Dbxref=CDD:cd00086,InterPro:IPR001356,InterPro:IPR005539,InterPro:IPR005540,InterPro:IPR005541,InterPro:IPR008422,InterPro:IPR009057,Pfam:PF03789,Pfam:PF03790,Pfam:PF03791,Pfam:PF05920,SUPERFAMILY:SSF46689;Ontology_term=GO:0003677,GO:0005634,GO:0006355;	UP	0.218567	3.4553
KlGene007251	180.293	1.51464	0.382523	3.95961	7.50717e-05	0.000610411	ID=KlGene007251;Name=KlGene007251;Alias=maker-Kl00004-augustus-gene-10.10;Note=Protein of unknown function;	UP	8.36043	29.0415
KlGene007252	78.3244	-0.652568	1.03421	-0.630985	0.528051	0.670821	ID=KlGene007252;Name=KlGene007252;Alias=maker-Kl00004-augustus-gene-10.11;Note=Similar to BCAT2: Branched-chain-amino-acid aminotransferase 2%2C chloroplastic (Arabidopsis thaliana);Dbxref=CDD:cd01557,InterPro:IPR001544,InterPro:IPR005786,InterPro:IPR033939,InterPro:IPR036038,Pfam:PF01063,SUPERFAMILY:SSF56752,TIGRFAM:TIGR01123;Ontology_term=GO:0003824,GO:0004084,GO:0009081;	NO	2.59165	2.13559
KlGene007253	56.4048	2.51407	1.27794	1.96729	0.0491503	0.121236	ID=KlGene007253;Name=KlGene007253;Alias=maker-Kl00004-augustus-gene-10.12;Note=Similar to RAX3: Transcription factor RAX3 (Arabidopsis thaliana);Dbxref=CDD:cd00167,InterPro:IPR001005,InterPro:IPR009057,Pfam:PF00249,SUPERFAMILY:SSF46689;Ontology_term=GO:0003677;	NO	0.919088	6.88008
KlGene007254	357.916	0.759713	0.636312	1.19393			ID=KlGene007254;Name=KlGene007254;Alias=augustus_masked-Kl00004-processed-gene-10.6;Note=Similar to RXW8: CSC1-like protein RXW8 (Arabidopsis thaliana);Dbxref=InterPro:IPR003864,InterPro:IPR027815,InterPro:IPR032880,Pfam:PF02714,Pfam:PF13967,Pfam:PF14703;Ontology_term=GO:0016020;	NO	5.94406	12.2325
KlGene007255	862.258	0.363376	0.226975	1.60095	0.109388	0.220306	ID=KlGene007255;Name=KlGene007255;Alias=maker-Kl00004-augustus-gene-10.16;Note=Similar to SQE1: Squalene epoxidase 1 (Arabidopsis thaliana);Dbxref=InterPro:IPR013698,InterPro:IPR036188,PRINTS:PR00420,Pfam:PF08491,Pfam:PF13450,SUPERFAMILY:SSF51905;Ontology_term=GO:0004506,GO:0016021,GO:0050660,GO:0055114;	NO	9.40438	14.6764
KlGene007256	0						ID=KlGene007256;Name=KlGene007256;Alias=augustus_masked-Kl00004-processed-gene-10.8;Note=Protein of unknown function;	NO	0	0
KlGene007257	267.983	1.1568	0.499748	2.31476	0.0206262	0.0621012	ID=KlGene007257;Name=KlGene007257;Alias=maker-Kl00004-augustus-gene-10.13;Note=Similar to SLC38A4: Sodium-coupled neutral amino acid transporter 4 (Homo sapiens);Dbxref=InterPro:IPR013057,Pfam:PF01490;	UP	7.81302	20.6584
KlGene007258	726.155	-0.111551	0.339792	-0.328292	0.742691	0.834443	ID=KlGene007258;Name=KlGene007258;Alias=maker-Kl00004-augustus-gene-11.16;Note=Similar to CSLC12: Probable xyloglucan glycosyltransferase 12 (Arabidopsis thaliana);Dbxref=InterPro:IPR001173,InterPro:IPR029044,Pfam:PF13632,SUPERFAMILY:SSF53448;	NO	16.5237	18.6756
KlGene007259	88.9239	-0.652085	0.272405	-2.39381	0.0166745	0.0524015	ID=KlGene007259;Name=KlGene007259;Alias=maker-Kl00004-augustus-gene-11.20;Note=Similar to BHLH74: Transcription factor bHLH74 (Arabidopsis thaliana);Dbxref=CDD:cd00083,InterPro:IPR011598,InterPro:IPR036638,Pfam:PF00010,SUPERFAMILY:SSF47459;Ontology_term=GO:0046983;	NO	1.74475	1.35432
KlGene007260	129.78	1.75785	0.33253	5.28629	1.2482e-07	2.27789e-06	ID=KlGene007260;Name=KlGene007260;Alias=maker-Kl00004-augustus-gene-11.21;Note=Similar to ANT: AP2-like ethylene-responsive transcription factor ANT (Arabidopsis thaliana);Dbxref=CDD:cd00018,InterPro:IPR001471,InterPro:IPR016177,PRINTS:PR00367,Pfam:PF00847,SUPERFAMILY:SSF54171;Ontology_term=GO:0003677,GO:0003700,GO:0006355;	UP	1.62105	6.82904
KlGene007262	73.0053	0.454262	0.90606	0.501359	0.616118	0.742084	ID=KlGene007262;Name=KlGene007262;Alias=augustus_masked-Kl00004-processed-gene-11.4;Note=Protein of unknown function;	NO	11.8795	21.1536
KlGene007263	1276.19	0.426641	0.178649	2.38816	0.0169332	0.0530716	ID=KlGene007263;Name=KlGene007263;Alias=maker-Kl00004-augustus-gene-11.17;Note=Similar to PRP40A: Pre-mRNA-processing protein 40A (Arabidopsis thaliana);Dbxref=CDD:cd00201,InterPro:IPR001202,InterPro:IPR002713,InterPro:IPR036020,InterPro:IPR036517,Pfam:PF00397,Pfam:PF01846,SUPERFAMILY:SSF51045,SUPERFAMILY:SSF81698;Ontology_term=GO:0005515;	NO	15.2946	25.1887
KlGene007264	121.65	-0.121167	0.275736	-0.439433	0.660348	0.774537	ID=KlGene007264;Name=KlGene007264;Alias=maker-Kl00004-augustus-gene-11.18;Note=Similar to RSM27: Mitochondrial 37S ribosomal protein S27 (Saccharomyces cerevisiae (strain ATCC 204508 / S288c));Dbxref=InterPro:IPR013219,Pfam:PF08293;	NO	8.28154	9.26277
KlGene007265	3.44331	1.50671	1.01938	1.47807	0.139389	0.263887	ID=KlGene007265;Name=KlGene007265;Alias=augustus_masked-Kl00004-processed-gene-11.10;Note=Similar to OBF1: Ocs element-binding factor 1 (Zea mays);Dbxref=CDD:cd14702,InterPro:IPR004827,Pfam:PF00170,SUPERFAMILY:SSF57959;Ontology_term=GO:0003700,GO:0006355;	NO	0.36818	1.2632
KlGene007266	266.472	0.412767	0.179153	2.30399	0.0212231	0.0634905	ID=KlGene007266;Name=KlGene007266;Alias=augustus_masked-Kl00004-processed-gene-11.11;Note=Similar to Uncharacterized protein KIAA0930 homolog (Rattus norvegicus);Dbxref=InterPro:IPR019141,Pfam:PF09741;	NO	3.54331	5.78566
KlGene007267	1038.64	0.0438518	0.234088	0.187331	0.851401	0.907604	ID=KlGene007267;Name=KlGene007267;Alias=maker-Kl00004-augustus-gene-11.19;Note=Similar to Utp3: Something about silencing protein 10 (Mus musculus);Dbxref=InterPro:IPR007146,InterPro:IPR018972,Pfam:PF04000,Pfam:PF09368;	NO	19.2585	24.1259
KlGene007268	31.255	-0.209977	0.4283	-0.490255	0.623953	0.748085	ID=KlGene007268;Name=KlGene007268;Alias=augustus_masked-Kl00004-processed-gene-11.12;Note=Protein of unknown function;	NO	5.08439	5.41849
KlGene007269	261.653	-0.521623	0.181164	-2.87928	0.00398588	0.0167137	ID=KlGene007269;Name=KlGene007269;Alias=augustus_masked-Kl00004-processed-gene-11.13;Note=Protein of unknown function;Dbxref=InterPro:IPR005607,Pfam:PF03909,SUPERFAMILY:SSF140383;	NO	10.3554	8.86996
KlGene007270	252.11	-0.715302	0.224755	-3.18259	0.00145966	0.00740146	ID=KlGene007270;Name=KlGene007270;Alias=augustus_masked-Kl00004-processed-gene-11.14;Note=Similar to PUB31: U-box domain-containing protein 31 (Arabidopsis thaliana);Dbxref=CDD:cd16664,InterPro:IPR003613,InterPro:IPR016024,Pfam:PF04564,SUPERFAMILY:SSF48371,SUPERFAMILY:SSF57850;Ontology_term=GO:0004842,GO:0016567;	NO	21.0286	15.8059
KlGene007272	19.045	-0.210401	0.610274	-0.344764	0.730272	0.825077	ID=KlGene007272;Name=KlGene007272;Alias=augustus_masked-Kl00004-processed-gene-11.8;Note=Protein of unknown function;	NO	3.88388	4.11762
KlGene007273	26.3351	2.36015	0.827545	2.85199	0.0043446	0.0178774	ID=KlGene007273;Name=KlGene007273;Alias=maker-Kl00004-augustus-gene-11.25;Note=Protein of unknown function;	UP	0.444511	2.6935
KlGene007274	215.96	0.289747	0.288496	1.00434	0.315216	0.469838	ID=KlGene007274;Name=KlGene007274;Alias=augustus_masked-Kl00004-processed-gene-12.11;Note=Similar to STIPL1: Septin and tuftelin-interacting protein 1 homolog 1 (Arabidopsis thaliana);Dbxref=InterPro:IPR000467,InterPro:IPR022159,InterPro:IPR022783,Pfam:PF01585,Pfam:PF07842,Pfam:PF12457;Ontology_term=GO:0003676;	NO	7.1742	10.713
KlGene007275	24.9678	-1.44216	0.470047	-3.06811	0.00215415	0.010167	ID=KlGene007275;Name=KlGene007275;Alias=augustus_masked-Kl00004-processed-gene-12.12;Note=Protein of unknown function;Dbxref=InterPro:IPR006501,InterPro:IPR035513,Pfam:PF04043,SUPERFAMILY:SSF101148;Ontology_term=GO:0004857;	DOWN	1.66604	0.746814
KlGene007276	8.5561	0.315168	0.831967	0.378823	0.704819	0.807377	ID=KlGene007276;Name=KlGene007276;Alias=augustus_masked-Kl00004-processed-gene-12.13;Note=Protein of unknown function;Dbxref=InterPro:IPR006501,InterPro:IPR035513,Pfam:PF04043,SUPERFAMILY:SSF101148,TIGRFAM:TIGR01614;Ontology_term=GO:0004857;	NO	1.23959	1.90292
KlGene007277	0						ID=KlGene007277;Name=KlGene007277;Alias=augustus_masked-Kl00004-processed-gene-12.14;Note=Protein of unknown function;	NO	0	0
KlGene007278	328.047	-1.55714	0.416507	-3.73857	0.00018507	0.00132141	ID=KlGene007278;Name=KlGene007278;Alias=maker-Kl00004-augustus-gene-12.7;Note=Similar to HHP4: Heptahelical transmembrane protein 4 (Arabidopsis thaliana);Dbxref=InterPro:IPR004254,Pfam:PF03006;Ontology_term=GO:0016021;	DOWN	15.5889	6.55735
KlGene007279	1363.86	-0.507696	0.356093	-1.42574	0.153943	0.282246	ID=KlGene007279;Name=KlGene007279;Alias=augustus_masked-Kl00004-processed-gene-12.22;Note=Protein of unknown function;	NO	71.397	62.3754
KlGene007280	160.842	0.161059	0.249951	0.644361	0.519341	0.662585	ID=KlGene007280;Name=KlGene007280;Alias=maker-Kl00004-augustus-gene-12.8;Note=Similar to At3g12350: F-box protein At3g12350 (Arabidopsis thaliana);Dbxref=InterPro:IPR001810,InterPro:IPR036047,Pfam:PF00646,SUPERFAMILY:SSF81383;Ontology_term=GO:0005515;	NO	13.4971	18.4177
KlGene007282	395.5	-0.580379	0.28442	-2.04057	0.0412932	0.105961	ID=KlGene007282;Name=KlGene007282;Alias=maker-Kl00004-augustus-gene-12.2;Note=Similar to At3g12350: F-box protein At3g12350 (Arabidopsis thaliana);Dbxref=InterPro:IPR001810,InterPro:IPR036047,Pfam:PF00646,SUPERFAMILY:SSF81383;Ontology_term=GO:0005515;	NO	19.2884	15.9054
KlGene007283	343.217	-0.359035	0.218965	-1.63969	0.101069	0.207847	ID=KlGene007283;Name=KlGene007283;Alias=maker-Kl00004-augustus-gene-12.3;Note=Protein of unknown function;Dbxref=InterPro:IPR031632,Pfam:PF15811;	NO	18.7637	17.9066
KlGene007284	5097.21	0.872408	0.403599	2.16157	0.0306511	0.0843097	ID=KlGene007284;Name=KlGene007284;Alias=maker-Kl00004-augustus-gene-12.4;Note=Similar to ACA1: Calcium-transporting ATPase 1%2C chloroplastic (Arabidopsis thaliana);Dbxref=CDD:cd02081,InterPro:IPR001757,InterPro:IPR004014,InterPro:IPR006068,InterPro:IPR006408,InterPro:IPR008250,InterPro:IPR023298,InterPro:IPR023299,InterPro:IPR024750,InterPro:IPR036412,PRINTS:PR00119,PRINTS:PR00120,Pfam:PF00122,Pfam:PF00689,Pfam:PF00690,Pfam:PF12515,Pfam:PF13246,SUPERFAMILY:SSF56784,SUPERFAMILY:SSF81653,SUPERFAMILY:SSF81660,SUPERFAMILY:SSF81665,TIGRFAM:TIGR01494,TIGRFAM:TIGR01517;Ontology_term=GO:0000166,GO:0005388,GO:0005516,GO:0005524,GO:0016020,GO:0016021,GO:0070588;	NO	67.1135	147.06
KlGene007285	0.412991	0.899737	3.76774	0.2388	0.811261	0.99	ID=KlGene007285;Name=KlGene007285;Alias=maker-Kl00004-augustus-gene-12.9;Note=Similar to CYCD5-1: Cyclin-D5-1 (Arabidopsis thaliana);Dbxref=CDD:cd00043,InterPro:IPR004367,InterPro:IPR006671,InterPro:IPR013763,InterPro:IPR036915,Pfam:PF00134,Pfam:PF02984,SUPERFAMILY:SSF47954;Ontology_term=GO:0005634;	NO	0.0138018	0.0399781
KlGene007286	143.085	-1.96692	0.352756	-5.57587	2.46291e-08	5.36072e-07	ID=KlGene007286;Name=KlGene007286;Alias=augustus_masked-Kl00004-processed-gene-12.18;Note=Similar to IFRD1: Interferon-related developmental regulator 1 (Sus scrofa);Dbxref=InterPro:IPR006921,InterPro:IPR007701,InterPro:IPR016024,Pfam:PF04836,Pfam:PF05004,SUPERFAMILY:SSF48371;	DOWN	5.13605	1.63504
KlGene007287	0.414452	2.30307	3.71677	0.619642	0.535493		ID=KlGene007287;Name=KlGene007287;Alias=augustus_masked-Kl00004-processed-gene-12.19;Note=Protein of unknown function;Dbxref=InterPro:IPR006734,Pfam:PF04640;	NO	0	0.0661534
KlGene007288	0.805271	3.23271	3.48195	0.928419	0.35319		ID=KlGene007288;Name=KlGene007288;Alias=maker-Kl00004-augustus-gene-12.10;Note=Similar to BHLH84: Transcription factor bHLH84 (Arabidopsis thaliana);Dbxref=CDD:cd00083,InterPro:IPR011598,InterPro:IPR036638,Pfam:PF00010,SUPERFAMILY:SSF47459;Ontology_term=GO:0046983;	NO	0	0.149836
KlGene007290	32.1086	0.506934	0.778178	0.651436	0.514765	0.658478	ID=KlGene007290;Name=KlGene007290;Alias=augustus_masked-Kl00004-processed-gene-12.26;Note=Similar to GA3OX4: Gibberellin 3-beta-dioxygenase 4 (Arabidopsis thaliana);Dbxref=InterPro:IPR005123,InterPro:IPR026992,Pfam:PF03171,Pfam:PF14226,SUPERFAMILY:SSF51197;Ontology_term=GO:0016491,GO:0055114;	NO	2.35466	3.95985
KlGene007291	227.169	-0.316941	0.582778	-0.543845	0.586548	0.718769	ID=KlGene007291;Name=KlGene007291;Alias=augustus_masked-Kl00004-processed-gene-13.0;Note=Similar to ZAT10: Zinc finger protein ZAT10 (Arabidopsis thaliana);Dbxref=InterPro:IPR036236,Pfam:PF13912,SUPERFAMILY:SSF57667;	NO	26.4179	26.2106
KlGene007292	609.475	-0.0931509	0.200234	-0.465209	0.641782	0.761466	ID=KlGene007292;Name=KlGene007292;Alias=maker-Kl00004-augustus-gene-13.17;Note=Similar to ACBP3: Acyl-CoA-binding domain-containing protein 3 (Arabidopsis thaliana);Dbxref=InterPro:IPR000582,InterPro:IPR035984,Pfam:PF00887,SUPERFAMILY:SSF47027;Ontology_term=GO:0000062;	NO	13.5907	15.6319
KlGene007293	3433.78	3.36857	0.442191	7.6179	2.57835e-14	1.83797e-12	ID=KlGene007293;Name=KlGene007293;Alias=augustus_masked-Kl00004-processed-gene-13.2;Note=Similar to ARA12: Subtilisin-like protease (Arabidopsis thaliana);Dbxref=CDD:cd02120,CDD:cd04852,InterPro:IPR000209,InterPro:IPR003137,InterPro:IPR010259,InterPro:IPR015500,InterPro:IPR034197,InterPro:IPR036852,PRINTS:PR00723,Pfam:PF00082,Pfam:PF02225,Pfam:PF05922,SUPERFAMILY:SSF52743;Ontology_term=GO:0004252,GO:0006508;	UP	27.9419	343.012
KlGene007294	322.316	-0.461159	0.190164	-2.42506	0.0153058	0.048932	ID=KlGene007294;Name=KlGene007294;Alias=maker-Kl00004-augustus-gene-13.18;Note=Protein of unknown function;Dbxref=InterPro:IPR010989,InterPro:IPR015260,Pfam:PF09177,SUPERFAMILY:SSF47661;Ontology_term=GO:0016020,GO:0016192,GO:0048193;	NO	24.593	21.8075
KlGene007295	95.2078	0.541534	0.657024	0.824222	0.409813	0.565174	ID=KlGene007295;Name=KlGene007295;Alias=maker-Kl00004-augustus-gene-13.25;Note=Protein of unknown function;Dbxref=InterPro:IPR006873,Pfam:PF04788;	NO	4.70803	8.75673
KlGene007296	1.96532	2.81785	2.59876	1.08431	0.278229	0.431072	ID=KlGene007296;Name=KlGene007296;Alias=augustus_masked-Kl00004-processed-gene-13.4;Note=Similar to Peamaclein (Prunus persica);Dbxref=InterPro:IPR003854,Pfam:PF02704;	NO	0.0792393	0.755623
KlGene007297	1.34697	3.98795	3.65768	1.09029	0.275584	0.428058	ID=KlGene007297;Name=KlGene007297;Alias=maker-Kl00004-augustus-gene-13.20;Note=Similar to At2g39540: Gibberellin-regulated protein 8 (Arabidopsis thaliana);Dbxref=InterPro:IPR003854,Pfam:PF02704;	NO	0	1.05698
KlGene007298	0						ID=KlGene007298;Name=KlGene007298;Alias=augustus_masked-Kl00004-processed-gene-13.6;Note=Similar to Peamaclein (Prunus persica);Dbxref=InterPro:IPR003854,Pfam:PF02704;	NO	0	0
KlGene007299	0.746316	-3.00496	2.77636	-1.08234	0.279103		ID=KlGene007299;Name=KlGene007299;Alias=maker-Kl00004-augustus-gene-13.26;Note=Similar to APUM8: Putative pumilio homolog 8%2C chloroplastic (Arabidopsis thaliana);Dbxref=InterPro:IPR001313,InterPro:IPR016024,Pfam:PF00806,SUPERFAMILY:SSF48371;Ontology_term=GO:0003723;	NO	0.0321079	0
KlGene007300	3665.77	-1.81521	0.444103	-4.08737	4.3629e-05	0.000382723	ID=KlGene007300;Name=KlGene007300;Alias=maker-Kl00004-augustus-gene-13.22;Note=Similar to CYP81E8: Cytochrome P450 81E8 (Medicago truncatula);Dbxref=InterPro:IPR001128,InterPro:IPR002401,InterPro:IPR036396,PRINTS:PR00385,PRINTS:PR00463,Pfam:PF00067,SUPERFAMILY:SSF48264;Ontology_term=GO:0005506,GO:0016705,GO:0020037,GO:0055114;	DOWN	245.089	87.2905
KlGene007301	0						ID=KlGene007301;Name=KlGene007301;Alias=maker-Kl00004-augustus-gene-13.23;Note=Similar to CYP81E1: Isoflavone 2'-hydroxylase (Glycyrrhiza echinata);Dbxref=InterPro:IPR001128,InterPro:IPR002401,InterPro:IPR036396,PRINTS:PR00385,PRINTS:PR00463,Pfam:PF00067,SUPERFAMILY:SSF48264;Ontology_term=GO:0005506,GO:0016705,GO:0020037,GO:0055114;	NO	0	0
KlGene007302	343.973	-0.154226	0.228413	-0.675206	0.499545	0.645912	ID=KlGene007302;Name=KlGene007302;Alias=augustus_masked-Kl00004-processed-gene-13.9;Note=Similar to MAF1: MFP1 attachment factor 1 (Solanum lycopersicum);Dbxref=InterPro:IPR025265,Pfam:PF13943;	NO	69.0402	76.2575
KlGene007303	28.0634	0.107838	0.407115	0.264884	0.791099	0.867541	ID=KlGene007303;Name=KlGene007303;Alias=maker-Kl00004-augustus-gene-13.27;Note=Similar to At4g34215: Probable carbohydrate esterase At4g34215 (Arabidopsis thaliana);Dbxref=InterPro:IPR005181,Pfam:PF03629,SUPERFAMILY:SSF52266;	NO	0.973547	1.27716
KlGene007304	343.836	-0.536494	0.275408	-1.948	0.0514154	0.125335	ID=KlGene007304;Name=KlGene007304;Alias=maker-Kl00004-augustus-gene-13.28;Note=Similar to GID2: F-box protein GID2 (Arabidopsis thaliana);Dbxref=InterPro:IPR001810,InterPro:IPR036047,Pfam:PF12937,SUPERFAMILY:SSF81383;Ontology_term=GO:0005515;	NO	40.0162	33.4791
KlGene007305	5.28196	-5.82443	2.11627	-2.75222	0.00591935	0.0230444	ID=KlGene007305;Name=KlGene007305;Alias=augustus_masked-Kl00004-processed-gene-13.10;Note=Similar to HSP22.0: 22.0 kDa heat shock protein (Arabidopsis thaliana);Dbxref=CDD:cd06472,InterPro:IPR002068,InterPro:IPR008978,Pfam:PF00011,SUPERFAMILY:SSF49764;	DOWNDOWN	1.49616	0
KlGene007306	908.774	-1.38567	0.188803	-7.33921	2.14855e-13	1.30375e-11	ID=KlGene007306;Name=KlGene007306;Alias=augustus_masked-Kl00004-processed-gene-13.11;Note=Similar to PGDH1: D-3-phosphoglycerate dehydrogenase 1%2C chloroplastic (Arabidopsis thaliana);Dbxref=CDD:cd04902,CDD:cd12173,InterPro:IPR002912,InterPro:IPR006139,InterPro:IPR006140,InterPro:IPR006236,InterPro:IPR029009,InterPro:IPR036291,Pfam:PF00389,Pfam:PF01842,Pfam:PF02826,SUPERFAMILY:SSF143548,SUPERFAMILY:SSF51735,SUPERFAMILY:SSF52283,SUPERFAMILY:SSF55021,TIGRFAM:TIGR01327;Ontology_term=GO:0004617,GO:0006564,GO:0016616,GO:0051287,GO:0055114;	DOWN	45.2643	21.2501
KlGene007307	95.8277	1.56693	0.687545	2.27903	0.0226656	0.0668078	ID=KlGene007307;Name=KlGene007307;Alias=maker-Kl00004-augustus-gene-13.29;Note=Similar to CYCD3-3: Cyclin-D3-3 (Arabidopsis thaliana);Dbxref=CDD:cd00043,InterPro:IPR004367,InterPro:IPR006671,InterPro:IPR013763,InterPro:IPR036915,Pfam:PF00134,Pfam:PF02984,SUPERFAMILY:SSF47954;Ontology_term=GO:0005634;	UP	2.1723	8.25783
KlGene007308	68.3724	-0.89827	0.402009	-2.23445	0.0254533	0.0731021	ID=KlGene007308;Name=KlGene007308;Alias=maker-Kl00004-augustus-gene-14.7;Note=Similar to DCL: Protein DCL%2C chloroplastic (Solanum lycopersicum);Dbxref=Pfam:PF11523;	NO	2.68435	1.75482
KlGene007310	42.0849	0.0288245	0.47965	0.0600947	0.95208	0.972658	ID=KlGene007310;Name=KlGene007310;Alias=augustus_masked-Kl00004-processed-gene-14.15;Note=Similar to KOR: Endoglucanase 25 (Arabidopsis thaliana);Dbxref=InterPro:IPR001701,InterPro:IPR008928,Pfam:PF00759,SUPERFAMILY:SSF48208;Ontology_term=GO:0003824,GO:0004553,GO:0005975;	NO	2.16316	2.72557
KlGene007311	1022.28	-0.0771034	0.164605	-0.468415	0.639488	0.759599	ID=KlGene007311;Name=KlGene007311;Alias=maker-Kl00004-augustus-gene-14.8;Note=Similar to At4g07390: Mannose-P-dolichol utilization defect 1 protein homolog 2 (Arabidopsis thaliana);Dbxref=InterPro:IPR006603,Pfam:PF04193;	NO	34.63	40.2032
KlGene007312	33.0243	0.460897	0.460263	1.00138	0.316644	0.471087	ID=KlGene007312;Name=KlGene007312;Alias=maker-Kl00004-augustus-gene-14.0;Note=Similar to RER1B: Protein RER1B (Arabidopsis thaliana);Dbxref=InterPro:IPR004932,Pfam:PF03248;Ontology_term=GO:0016021;	NO	1.449	2.47434
KlGene007313	397.738	0.393375	0.439375	0.895307	0.370623	0.526557	ID=KlGene007313;Name=KlGene007313;Alias=maker-Kl00004-augustus-gene-14.1;Note=Similar to EMB1444: Transcription factor EMB1444 (Arabidopsis thaliana);Dbxref=InterPro:IPR025610,Pfam:PF14215;	NO	17.2078	27.2396
KlGene007314	1.19476	-0.453603	2.27226	-0.199627	0.841773	0.901616	ID=KlGene007314;Name=KlGene007314;Alias=augustus_masked-Kl00004-processed-gene-14.23;Note=Similar to LPLAT1: Lysophospholipid acyltransferase 1 (Arabidopsis thaliana);Dbxref=InterPro:IPR004299,Pfam:PF03062;	NO	0.0324615	0.0276555
KlGene007315	12996.7	-2.54554	0.494193	-5.15091	2.59231e-07	4.31927e-06	ID=KlGene007315;Name=KlGene007315;Alias=maker-Kl00004-augustus-gene-14.10;Note=Similar to Os04g0650000: Oryzain alpha chain (Oryza sativa subsp. japonica);Dbxref=CDD:cd02248,InterPro:IPR000118,InterPro:IPR000668,InterPro:IPR013201,InterPro:IPR038765,InterPro:IPR039417,PRINTS:PR00705,Pfam:PF00112,Pfam:PF00396,Pfam:PF08246,SUPERFAMILY:SSF54001,SUPERFAMILY:SSF57277;Ontology_term=GO:0006508,GO:0008234;	DOWN	725.035	155.269
KlGene007316	528.26	2.04777	0.393798	5.20005	1.99234e-07	3.43929e-06	ID=KlGene007316;Name=KlGene007316;Alias=maker-Kl00004-augustus-gene-14.2;Note=Similar to WRKY7: Probable WRKY transcription factor 7 (Arabidopsis thaliana);Dbxref=InterPro:IPR003657,InterPro:IPR018872,InterPro:IPR036576,Pfam:PF03106,Pfam:PF10533,SUPERFAMILY:SSF118290;Ontology_term=GO:0003700,GO:0006355,GO:0043565;	UP	13.8261	68.2817
KlGene007317	158.136	0.779377	0.268952	2.89784	0.00375748	0.0159826	ID=KlGene007317;Name=KlGene007317;Alias=maker-Kl00004-augustus-gene-14.11;Note=Similar to Kif4: Chromosome-associated kinesin KIF4 (Mus musculus);Dbxref=InterPro:IPR001752,InterPro:IPR027417,Pfam:PF00225,SUPERFAMILY:SSF52540;Ontology_term=GO:0003777,GO:0005524,GO:0007018,GO:0008017;	NO	2.32899	4.86468
KlGene007318	20.1564	1.08333	0.642367	1.68647	0.0917059	0.193543	ID=KlGene007318;Name=KlGene007318;Alias=maker-Kl00004-augustus-gene-14.12;Note=Protein of unknown function;	NO	4.47589	11.4925
KlGene007319	31.4846	-1.1962	0.41609	-2.87485	0.00404213	0.0168949	ID=KlGene007319;Name=KlGene007319;Alias=maker-Kl00004-augustus-gene-14.13;Note=Protein of unknown function;Dbxref=InterPro:IPR013320,SUPERFAMILY:SSF49899;	DOWN	1.99098	1.06263
KlGene007320	6702.15	-0.772868	0.208727	-3.70277	0.000213257	0.00148324	ID=KlGene007320;Name=KlGene007320;Alias=maker-Kl00004-augustus-gene-14.3;Note=Similar to PAB8: Polyadenylate-binding protein 8 (Arabidopsis thaliana);Dbxref=CDD:cd12378,CDD:cd12379,CDD:cd12380,CDD:cd12381,InterPro:IPR000504,InterPro:IPR002004,InterPro:IPR006515,InterPro:IPR035979,InterPro:IPR036053,Pfam:PF00076,Pfam:PF00658,SUPERFAMILY:SSF54928,SUPERFAMILY:SSF63570,TIGRFAM:TIGR01628;Ontology_term=GO:0003676,GO:0003723;	NO	176.157	126.087
KlGene007321	314.559	0.970529	0.184055	5.27303	1.34192e-07	2.42283e-06	ID=KlGene007321;Name=KlGene007321;Alias=maker-Kl00004-augustus-gene-14.4;Note=Similar to NAC031: Protein CUP-SHAPED COTYLEDON 3 (Arabidopsis thaliana);Dbxref=InterPro:IPR003441,InterPro:IPR036093,Pfam:PF02365,SUPERFAMILY:SSF101941;Ontology_term=GO:0003677,GO:0006355;	NO	6.43099	15.3704
KlGene007322	2358.58	0.882201	0.339955	2.59505	0.0094577	0.0334443	ID=KlGene007322;Name=KlGene007322;Alias=maker-Kl00004-augustus-gene-14.6;Note=Similar to MBR2: E3 ubiquitin-protein ligase MBR2 (Arabidopsis thaliana);Dbxref=CDD:cd16481,InterPro:IPR001841,Pfam:PF13639,SUPERFAMILY:SSF57850;	NO	30.5277	67.2587
KlGene007323	257.011	-0.679477	0.197205	-3.44553	0.000569932	0.00339986	ID=KlGene007323;Name=KlGene007323;Alias=maker-Kl00004-augustus-gene-15.19;Note=Similar to HAL3A: Phosphopantothenoylcysteine decarboxylase (Arabidopsis thaliana);Dbxref=InterPro:IPR003382,InterPro:IPR036551,Pfam:PF02441,SUPERFAMILY:SSF52507;Ontology_term=GO:0003824;	NO	8.67103	6.64434
KlGene007324	1127.64	-0.017358	0.200082	-0.0867545	0.930867	0.958902	ID=KlGene007324;Name=KlGene007324;Alias=augustus_masked-Kl00004-processed-gene-15.0;Note=Similar to ARA12: Subtilisin-like protease (Arabidopsis thaliana);Dbxref=CDD:cd02120,CDD:cd04852,InterPro:IPR000209,InterPro:IPR010259,InterPro:IPR015500,InterPro:IPR034197,InterPro:IPR036852,PRINTS:PR00723,Pfam:PF00082,Pfam:PF05922,SUPERFAMILY:SSF52743;Ontology_term=GO:0004252,GO:0006508;	NO	46.2128	55.6016
KlGene007325	281.481	0.116906	0.557957	0.209524	0.834039	0.896165	ID=KlGene007325;Name=KlGene007325;Alias=maker-Kl00004-augustus-gene-15.12;Note=Similar to PUP3: Purine permease 3 (Arabidopsis thaliana);Dbxref=Pfam:PF16913,SUPERFAMILY:SSF103481;	NO	12.4755	17.2201
KlGene007326	626.587	5.05266	0.378275	13.3571	1.07666e-40	1.69397e-37	ID=KlGene007326;Name=KlGene007326;Alias=augustus_masked-Kl00004-processed-gene-15.3;Note=Protein of unknown function;Dbxref=InterPro:IPR004864,Pfam:PF03168;	UPUP	2.29812	92.1641
KlGene007327	366.622	0.15508	0.169614	0.914312	0.360553	0.51695	ID=KlGene007327;Name=KlGene007327;Alias=maker-Kl00004-augustus-gene-15.14;Note=Similar to BRG3: Probable BOI-related E3 ubiquitin-protein ligase 3 (Arabidopsis thaliana);Dbxref=Pfam:PF13920;	NO	12.9274	17.6937
KlGene007328	0.103613	0.675861	3.81695	0.177068	0.859455		ID=KlGene007328;Name=KlGene007328;Alias=augustus_masked-Kl00004-processed-gene-15.5;Note=Similar to HOMT3: Caffeic acid 3-O-methyltransferase 3 (Populus kitakamiensis);Dbxref=InterPro:IPR001077,InterPro:IPR012967,InterPro:IPR029063,InterPro:IPR036390,Pfam:PF00891,Pfam:PF08100,SUPERFAMILY:SSF46785,SUPERFAMILY:SSF53335;Ontology_term=GO:0008171,GO:0046983;	NO	0	0.0147757
KlGene007329	21.0748	-2.33422	0.555932	-4.19875	2.68391e-05	0.000250928	ID=KlGene007329;Name=KlGene007329;Alias=maker-Kl00004-augustus-gene-15.16;Note=Similar to HSFB4: Heat stress transcription factor B-4 (Arabidopsis thaliana);Dbxref=InterPro:IPR000232,InterPro:IPR036390,PRINTS:PR00056,Pfam:PF00447,SUPERFAMILY:SSF46785;Ontology_term=GO:0003700,GO:0005634,GO:0006355,GO:0043565;	DOWN	1.17061	0.284405
KlGene007330	29.6946	3.06048	1.50848	2.02885	0.0424738	0.108184	ID=KlGene007330;Name=KlGene007330;Alias=maker-Kl00004-augustus-gene-15.17;Note=Similar to Lipase (Rhizomucor miehei);Dbxref=CDD:cd00519,InterPro:IPR002921,InterPro:IPR029058,Pfam:PF01764,SUPERFAMILY:SSF53474;Ontology_term=GO:0006629;	NO	0.169225	1.85952
KlGene007331	18.0758	1.57372	0.491053	3.2048	0.00135157	0.00696889	ID=KlGene007331;Name=KlGene007331;Alias=maker-Kl00004-augustus-gene-15.20;Note=Protein of unknown function;Dbxref=InterPro:IPR005516,Pfam:PF03763;	UP	0.346946	1.28022
KlGene007332	268.061	0.43034	0.18593	2.31453	0.0206389	0.062131	ID=KlGene007332;Name=KlGene007332;Alias=maker-Kl00004-augustus-gene-15.21;Note=Similar to Tgs1: Trimethylguanosine synthase (Rattus norvegicus);Dbxref=CDD:cd00201,CDD:cd02440,InterPro:IPR001202,InterPro:IPR019012,InterPro:IPR029063,InterPro:IPR036020,Pfam:PF00397,Pfam:PF09445,SUPERFAMILY:SSF51045,SUPERFAMILY:SSF53335;Ontology_term=GO:0001510,GO:0005515,GO:0008168,GO:0009452;	NO	4.22795	7.00604
KlGene007333	1036.75	0.387098	0.152549	2.53754	0.0111636	0.0381242	ID=KlGene007333;Name=KlGene007333;Alias=maker-Kl00004-augustus-gene-15.18;Note=Similar to THO5B: THO complex subunit 5B (Arabidopsis thaliana);Dbxref=InterPro:IPR019163,Pfam:PF09766;	NO	22.0299	35.3673
KlGene007334	437.192	-0.753605	0.442326	-1.70373	0.0884314	0.188578	ID=KlGene007334;Name=KlGene007334;Alias=maker-Kl00004-augustus-gene-15.22;Note=Similar to ABF2: ABSCISIC ACID-INSENSITIVE 5-like protein 5 (Arabidopsis thaliana);Dbxref=CDD:cd14707,InterPro:IPR004827,Pfam:PF00170,SUPERFAMILY:SSF57959;Ontology_term=GO:0003700,GO:0006355;	NO	26.298	19.7113
KlGene007335	258.366	0.762076	0.275796	2.76319	0.00572403	0.0224427	ID=KlGene007335;Name=KlGene007335;Alias=maker-Kl00004-augustus-gene-16.16;Note=Protein of unknown function;	NO	7.99552	16.6914
KlGene007336	350.501	-0.683191	0.359057	-1.90274	0.0570749	0.135663	ID=KlGene007336;Name=KlGene007336;Alias=augustus_masked-Kl00004-processed-gene-16.1;Note=Similar to CYPRO4: Protein CYPRO4 (Cynara cardunculus);Dbxref=InterPro:IPR013863,InterPro:IPR022796,Pfam:PF00504,Pfam:PF08553,SUPERFAMILY:SSF101908,SUPERFAMILY:SSF103511;	NO	11.175	8.45057
KlGene007337	226.523	-0.580215	0.341605	-1.6985	0.0894139	0.19009	ID=KlGene007337;Name=KlGene007337;Alias=augustus_masked-Kl00004-processed-gene-16.7;Note=Similar to WEB1: Protein WEAK CHLOROPLAST MOVEMENT UNDER BLUE LIGHT 1 (Arabidopsis thaliana);Dbxref=InterPro:IPR008545,Pfam:PF05701;	NO	7.66027	6.35208
KlGene007338	339.236	-0.528857	0.199612	-2.64942	0.00806304	0.0295073	ID=KlGene007338;Name=KlGene007338;Alias=maker-Kl00004-augustus-gene-16.24;Note=Similar to TIC22: Protein TIC 22%2C chloroplastic (Pisum sativum);Dbxref=InterPro:IPR007378,Pfam:PF04278;Ontology_term=GO:0015031;	NO	10.8574	9.14198
KlGene007339	576.691	-0.366825	0.250414	-1.46487	0.142956	0.268334	ID=KlGene007339;Name=KlGene007339;Alias=augustus_masked-Kl00004-processed-gene-16.9;Note=Similar to PAH2: Phosphatidate phosphatase PAH2 (Arabidopsis thaliana);Dbxref=InterPro:IPR007651,InterPro:IPR013209,InterPro:IPR036412,Pfam:PF04571,Pfam:PF08235,SUPERFAMILY:SSF56784;	NO	9.95535	9.40678
KlGene007340	22.9826	3.70498	0.701002	5.28526	1.25526e-07	2.28884e-06	ID=KlGene007340;Name=KlGene007340;Alias=maker-Kl00004-augustus-gene-16.26;Note=Similar to At1g47380: Probable protein phosphatase 2C 12 (Arabidopsis thaliana);Dbxref=CDD:cd00143,InterPro:IPR001932,InterPro:IPR036457,Pfam:PF00481,SUPERFAMILY:SSF81606;Ontology_term=GO:0003824;	UP	0.0884198	1.41522
KlGene007341	249.455	0.52334	0.235042	2.22658	0.0259752	0.0742866	ID=KlGene007341;Name=KlGene007341;Alias=maker-Kl00004-augustus-gene-16.19;Note=Protein of unknown function;Dbxref=InterPro:IPR007763,Pfam:PF05071;Ontology_term=GO:0008137,GO:0009055,GO:0016020;	NO	6.5643	11.5811
KlGene007342	605.097	-0.436618	0.154891	-2.81888	0.00481918	0.0194739	ID=KlGene007342;Name=KlGene007342;Alias=maker-Kl00004-augustus-gene-16.27;Note=Similar to RPL2: 60S ribosomal protein L2%2C mitochondrial (Oryza sativa subsp. japonica);Dbxref=InterPro:IPR005880,InterPro:IPR008991,InterPro:IPR022669,Pfam:PF03947,SUPERFAMILY:SSF50104,TIGRFAM:TIGR01171;Ontology_term=GO:0003723,GO:0003735,GO:0005840,GO:0006412,GO:0015934,GO:0016740;	NO	39.1332	35.2618
KlGene007343	0.395552	-2.11296	3.78548	-0.558176	0.576724		ID=KlGene007343;Name=KlGene007343;Alias=maker-Kl00004-augustus-gene-16.28;Note=Similar to At5g42700: B3 domain-containing protein At5g42700 (Arabidopsis thaliana);Dbxref=CDD:cd10017,InterPro:IPR003340,InterPro:IPR015300,Pfam:PF02362,SUPERFAMILY:SSF101936;Ontology_term=GO:0003677;	NO	0.0312197	0
KlGene007344	1999.57	0.470004	0.480194	0.978781	0.327688	0.483593	ID=KlGene007344;Name=KlGene007344;Alias=maker-Kl00004-augustus-gene-16.20;Note=Similar to RBP47C: Polyadenylate-binding protein RBP47C (Arabidopsis thaliana);Dbxref=CDD:cd12344,CDD:cd12345,InterPro:IPR000504,InterPro:IPR035979,Pfam:PF00076,SUPERFAMILY:SSF54928;Ontology_term=GO:0003676;	NO	41.5899	68.0819
KlGene007345	12.2321	1.78715	0.650124	2.74894	0.0059788	0.0232553	ID=KlGene007345;Name=KlGene007345;Alias=maker-Kl00004-augustus-gene-16.29;Note=Similar to CTC1: CST complex subunit CTC1 (Arabidopsis thaliana);Dbxref=InterPro:IPR028262,Pfam:PF15491;Ontology_term=GO:0000723;	UP	0.0929749	0.398046
KlGene007346	82.5913	-0.503215	0.340259	-1.47892	0.139162	0.263571	ID=KlGene007346;Name=KlGene007346;Alias=maker-Kl00004-augustus-gene-16.21;Note=Similar to OSB1: Protein OSB1%2C mitochondrial (Arabidopsis thaliana);Dbxref=InterPro:IPR012340,SUPERFAMILY:SSF50249;	NO	3.37253	2.91334
KlGene007347	1642.74	-0.436723	0.147111	-2.96867	0.00299093	0.0132942	ID=KlGene007347;Name=KlGene007347;Alias=augustus_masked-Kl00004-processed-gene-16.14;Note=Similar to NAT3: Nucleobase-ascorbate transporter 3 (Arabidopsis thaliana);Dbxref=InterPro:IPR006043,Pfam:PF00860;Ontology_term=GO:0016020,GO:0022857,GO:0055085;	NO	36.371	32.9429
KlGene007348	1.06768	-0.655484	1.89347	-0.346182	0.729206	0.824468	ID=KlGene007348;Name=KlGene007348;Alias=maker-Kl00004-augustus-gene-16.31;Note=Similar to At1g47710: Serpin-ZX (Arabidopsis thaliana);Dbxref=CDD:cd02043,InterPro:IPR023796,InterPro:IPR036186,Pfam:PF00079,SUPERFAMILY:SSF56574;	NO	0.0477566	0.0379015
KlGene007349	24.599	-1.18978	0.61881	-1.92269	0.0545194	0.13086	ID=KlGene007349;Name=KlGene007349;Alias=maker-Kl00004-augustus-gene-16.22;Note=Similar to At1g71180: Probable 3-hydroxyisobutyrate dehydrogenase-like 3%2C mitochondrial (Arabidopsis thaliana);Dbxref=InterPro:IPR006115,InterPro:IPR008927,InterPro:IPR029154,InterPro:IPR036291,Pfam:PF03446,Pfam:PF14833,SUPERFAMILY:SSF48179,SUPERFAMILY:SSF51735;Ontology_term=GO:0050661,GO:0051287,GO:0055114;	NO	0.683341	0.370998
KlGene007350	1010.28	-0.092256	0.173517	-0.531684	0.594945	0.725659	ID=KlGene007350;Name=KlGene007350;Alias=maker-Kl00004-augustus-gene-17.0;Note=Similar to GCD6: Translation initiation factor eIF-2B subunit epsilon (Candida albicans (strain SC5314 / ATCC MYA-2876));Dbxref=CDD:cd04197,CDD:cd05787,CDD:cd11558,InterPro:IPR001451,InterPro:IPR003307,InterPro:IPR005835,InterPro:IPR011004,InterPro:IPR016024,InterPro:IPR029044,InterPro:IPR035543,Pfam:PF00132,Pfam:PF00483,Pfam:PF02020,SUPERFAMILY:SSF48371,SUPERFAMILY:SSF51161,SUPERFAMILY:SSF53448;Ontology_term=GO:0005515,GO:0009058,GO:0016779;	NO	14.1519	16.3069
KlGene007351	356.179	0.00317798	0.202986	0.0156562	0.987509	0.993038	ID=KlGene007351;Name=KlGene007351;Alias=maker-Kl00004-augustus-gene-17.6;Note=Similar to TPP2: Probable thylakoidal processing peptidase 2%2C chloroplastic (Arabidopsis thaliana);Dbxref=CDD:cd06530,InterPro:IPR000223,InterPro:IPR019533,InterPro:IPR036286,PRINTS:PR00727,Pfam:PF10502,SUPERFAMILY:SSF51306,TIGRFAM:TIGR02227;Ontology_term=GO:0006508,GO:0008236,GO:0016020;	NO	8.78283	10.7705
KlGene007352	136.687	0.441381	0.298274	1.47978	0.138931	0.263246	ID=KlGene007352;Name=KlGene007352;Alias=maker-Kl00004-augustus-gene-17.7;Note=Similar to KO: Ent-kaurene oxidase%2C chloroplastic (Arabidopsis thaliana);Dbxref=InterPro:IPR001128,InterPro:IPR002401,InterPro:IPR036396,PRINTS:PR00463,Pfam:PF00067,SUPERFAMILY:SSF48264;Ontology_term=GO:0005506,GO:0016705,GO:0020037,GO:0055114;	NO	3.75572	6.26235
KlGene007353	0						ID=KlGene007353;Name=KlGene007353;Alias=maker-Kl00004-augustus-gene-17.8;Note=Similar to KO: Ent-kaurene oxidase%2C chloroplastic (Arabidopsis thaliana);Dbxref=InterPro:IPR001128,InterPro:IPR036396,Pfam:PF00067,SUPERFAMILY:SSF48264;Ontology_term=GO:0005506,GO:0016705,GO:0020037,GO:0055114;	NO	0	0
KlGene007354	0						ID=KlGene007354;Name=KlGene007354;Alias=maker-Kl00004-augustus-gene-17.9;Note=Protein of unknown function;	NO	0	0
KlGene007355	326.445	0.184496	0.239763	0.769492	0.441601	0.595067	ID=KlGene007355;Name=KlGene007355;Alias=maker-Kl00004-augustus-gene-17.1;Note=Similar to Os03g0621600: Putative B3 domain-containing protein Os03g0621600 (Oryza sativa subsp. japonica);Dbxref=CDD:cd10017,InterPro:IPR003340,InterPro:IPR015300,Pfam:PF02362,SUPERFAMILY:SSF101936;Ontology_term=GO:0003677;	NO	4.90342	6.76157
KlGene007356	137.805	-0.17927	0.272558	-0.657731	0.510711	0.654919	ID=KlGene007356;Name=KlGene007356;Alias=augustus_masked-Kl00004-processed-gene-17.14;Note=Similar to Os01g0723500: B3 domain-containing protein Os01g0723500 (Oryza sativa subsp. japonica);Dbxref=CDD:cd10017,InterPro:IPR003340,InterPro:IPR015300,Pfam:PF02362,SUPERFAMILY:SSF101936;Ontology_term=GO:0003677;	NO	2.60802	2.81923
KlGene007357	7.36734	-3.21931	1.13745	-2.83029	0.00465058	0.018928	ID=KlGene007357;Name=KlGene007357;Alias=maker-Kl00004-augustus-gene-17.3;Note=Similar to KAN4: Probable transcription factor KAN4 (Arabidopsis thaliana);Dbxref=InterPro:IPR001005,InterPro:IPR006447,InterPro:IPR009057,Pfam:PF00249,SUPERFAMILY:SSF46689,TIGRFAM:TIGR01557;Ontology_term=GO:0003677;	DOWN	0.408807	0.0547463
KlGene007358	888.543	-1.09043	0.253932	-4.29418	1.75342e-05	0.000174143	ID=KlGene007358;Name=KlGene007358;Alias=maker-Kl00004-augustus-gene-17.11;Note=Similar to At3g01520: Universal stress protein A-like protein (Arabidopsis thaliana);Dbxref=CDD:cd00293,InterPro:IPR006015,InterPro:IPR006016,PRINTS:PR01438,Pfam:PF00582,SUPERFAMILY:SSF52402;	DOWN	36.6594	21.3635
KlGene007359	137.393	0.137382	0.321967	0.426697	0.6696	0.781179	ID=KlGene007359;Name=KlGene007359;Alias=maker-Kl00004-augustus-gene-17.4;Note=Similar to PERK14: Proline-rich receptor-like protein kinase PERK14 (Arabidopsis thaliana);Dbxref=CDD:cd00293,CDD:cd14066,InterPro:IPR000719,InterPro:IPR011009,Pfam:PF00069,SUPERFAMILY:SSF56112;Ontology_term=GO:0004672,GO:0005524,GO:0006468;	NO	2.56316	3.45341
KlGene007360	0						ID=KlGene007360;Name=KlGene007360;Alias=augustus_masked-Kl00004-processed-gene-17.23;Note=Similar to alr3466: Uncharacterized WD repeat-containing protein alr3466 (Nostoc sp. (strain PCC 7120 / UTEX 2576));Dbxref=CDD:cd00200,InterPro:IPR001680,InterPro:IPR020472,InterPro:IPR036322,PRINTS:PR00320,Pfam:PF00400,Pfam:PF11715,SUPERFAMILY:SSF50978;Ontology_term=GO:0005515;	NO	0	0
KlGene007362	0.149511	0.675861	3.81695	0.177068	0.859455		ID=KlGene007362;Name=KlGene007362;Alias=augustus_masked-Kl00004-processed-gene-17.18;Note=Similar to YSL7: Probable metal-nicotianamine transporter YSL7 (Arabidopsis thaliana);Dbxref=InterPro:IPR004813,Pfam:PF03169,TIGRFAM:TIGR00728;Ontology_term=GO:0055085;	NO	0	0.0135668
KlGene007363	156.822	-0.443051	0.405863	-1.09163	0.274997	0.427375	ID=KlGene007363;Name=KlGene007363;Alias=maker-Kl00004-augustus-gene-18.33;Note=Similar to REM10: B3 domain-containing protein REM10 (Arabidopsis thaliana);Dbxref=CDD:cd10017,InterPro:IPR003340,InterPro:IPR015300,Pfam:PF02362,SUPERFAMILY:SSF101936;Ontology_term=GO:0003677;	NO	5.78123	5.08457
KlGene007364	173.772	0.0719333	0.375402	0.191617	0.848042	0.905155	ID=KlGene007364;Name=KlGene007364;Alias=maker-Kl00004-augustus-gene-18.34;Note=Similar to Os12g0591400: B3 domain-containing protein LOC_Os12g40080 (Oryza sativa subsp. japonica);Dbxref=CDD:cd10017,InterPro:IPR003340,InterPro:IPR015300,Pfam:PF02362,SUPERFAMILY:SSF101936;Ontology_term=GO:0003677;	NO	5.41847	6.82974
KlGene007365	103.938	2.69277	0.794158	3.39072	0.000697099	0.00402279	ID=KlGene007365;Name=KlGene007365;Alias=maker-Kl00004-augustus-gene-18.20;Note=Similar to WAKL14: Wall-associated receptor kinase-like 14 (Arabidopsis thaliana);Dbxref=CDD:cd14066,InterPro:IPR000719,InterPro:IPR011009,Pfam:PF00069,SUPERFAMILY:SSF56112;Ontology_term=GO:0004672,GO:0005524,GO:0006468;	UP	0.80008	6.73623
KlGene007366	60959.4	-1.20073	0.227549	-5.2768	1.31458e-07	2.38127e-06	ID=KlGene007366;Name=KlGene007366;Alias=augustus_masked-Kl00004-processed-gene-18.3;Note=Similar to PSBO: Oxygen-evolving enhancer protein 1%2C chloroplastic (Solanum lycopersicum);Dbxref=InterPro:IPR002628,InterPro:IPR011250,Pfam:PF01716,SUPERFAMILY:SSF56925;Ontology_term=GO:0009654,GO:0010207,GO:0010242,GO:0042549;	DOWN	5984.36	3168.56
KlGene007367	131.175	1.02501	0.402854	2.54437	0.0109474	0.0375489	ID=KlGene007367;Name=KlGene007367;Alias=maker-Kl00004-augustus-gene-18.35;Note=Similar to TT12: Protein TRANSPARENT TESTA 12 (Arabidopsis thaliana);Dbxref=CDD:cd13132,InterPro:IPR002528,Pfam:PF01554,TIGRFAM:TIGR00797;Ontology_term=GO:0006855,GO:0015238,GO:0015297,GO:0016020,GO:0055085;	UP	3.02475	7.3712
KlGene007368	52.8902	0.49491	0.428188	1.15582	0.247753	0.397499	ID=KlGene007368;Name=KlGene007368;Alias=augustus_masked-Kl00004-processed-gene-18.15;Note=Similar to LYK4: LysM domain receptor-like kinase 4 (Arabidopsis thaliana);Dbxref=InterPro:IPR000719,InterPro:IPR011009,InterPro:IPR018392,Pfam:PF00069,Pfam:PF01476,SUPERFAMILY:SSF54106,SUPERFAMILY:SSF56112;Ontology_term=GO:0004672,GO:0005524,GO:0006468;	NO	2.10389	3.57676
KlGene007369	0.764013	-0.283535	2.4346	-0.116461	0.907287		ID=KlGene007369;Name=KlGene007369;Alias=augustus_masked-Kl00004-processed-gene-18.16;Note=Protein of unknown function;	NO	0.290282	0.28626
KlGene007370	23.9313	3.5305	0.939751	3.75685	0.000172067	0.00124063	ID=KlGene007370;Name=KlGene007370;Alias=augustus_masked-Kl00004-processed-gene-18.4;Note=Protein of unknown function;	UP	0.153501	2.20168
KlGene007371	0						ID=KlGene007371;Name=KlGene007371;Alias=maker-Kl00004-augustus-gene-18.36;Note=Protein of unknown function;Dbxref=InterPro:IPR004314,InterPro:IPR025521,Pfam:PF03080,Pfam:PF14365;	NO	0	0
KlGene007372	7369.38	0.95134	0.328718	2.89409	0.00380259	0.0161262	ID=KlGene007372;Name=KlGene007372;Alias=maker-Kl00004-augustus-gene-18.24;Note=Similar to rsc5: Random slug protein 5 (Dictyostelium discoideum);Dbxref=InterPro:IPR001251,InterPro:IPR011074,InterPro:IPR036273,InterPro:IPR036865,Pfam:PF00650,Pfam:PF03765,SUPERFAMILY:SSF46938,SUPERFAMILY:SSF52087;	NO	67.2515	159.011
KlGene007373	1.75163	1.10336	1.67349	0.65932	0.50969	0.654289	ID=KlGene007373;Name=KlGene007373;Alias=augustus_masked-Kl00004-processed-gene-18.18;Note=Protein of unknown function;	NO	0.272116	0.685773
KlGene007374	740.921	1.74037	0.413047	4.2135	2.51449e-05	0.000237915	ID=KlGene007374;Name=KlGene007374;Alias=maker-Kl00004-augustus-gene-18.25;Note=Similar to rsc5: Random slug protein 5 (Dictyostelium discoideum);Dbxref=CDD:cd00170,InterPro:IPR001251,InterPro:IPR011074,InterPro:IPR036273,InterPro:IPR036865,Pfam:PF00650,Pfam:PF03765,SUPERFAMILY:SSF46938,SUPERFAMILY:SSF52087;	UP	14.4656	57.479
KlGene007375	403.699	2.62082	0.779449	3.3624	0.000772679	0.00439108	ID=KlGene007375;Name=KlGene007375;Alias=maker-Kl00004-augustus-gene-18.27;Note=Similar to rsc5: Random slug protein 5 (Dictyostelium discoideum);Dbxref=CDD:cd00170,InterPro:IPR001251,InterPro:IPR011074,InterPro:IPR036273,InterPro:IPR036865,Pfam:PF00650,Pfam:PF03765,SUPERFAMILY:SSF46938,SUPERFAMILY:SSF52087;	UP	1.19143	8.72564
KlGene007376	532.743	0.00845896	0.164147	0.0515329	0.958901	0.976456	ID=KlGene007376;Name=KlGene007376;Alias=maker-Kl00004-augustus-gene-18.28;Note=Similar to OEP24B: Outer envelope pore protein 24B%2C chloroplastic (Arabidopsis thaliana);	NO	17.9635	22.1491
KlGene007378	479.354	0.47118	0.162599	2.8978	0.00375784	0.0159826	ID=KlGene007378;Name=KlGene007378;Alias=maker-Kl00004-augustus-gene-18.29;Note=Similar to RGXT2: UDP-D-xylose:L-fucose alpha-1%2C3-D-xylosyltransferase 2 (Arabidopsis thaliana);Dbxref=InterPro:IPR005069,InterPro:IPR029044,Pfam:PF03407,SUPERFAMILY:SSF53448;	NO	9.50175	16.0486
KlGene007379	203.949	0.0395105	0.277047	0.142613	0.886596	0.930159	ID=KlGene007379;Name=KlGene007379;Alias=maker-Kl00004-augustus-gene-18.31;Note=Similar to At4g17486: DeSI-like protein At4g17486 (Arabidopsis thaliana);Dbxref=InterPro:IPR008580,Pfam:PF05903;	NO	5.82292	7.30483
KlGene007380	0						ID=KlGene007380;Name=KlGene007380;Alias=augustus_masked-Kl00004-processed-gene-18.12;Note=Similar to RPL8C: 60S ribosomal protein L8-3 (Arabidopsis thaliana);	NO	0	0
KlGene007381	0						ID=KlGene007381;Name=KlGene007381;Alias=augustus_masked-Kl00004-processed-gene-18.13;Note=Protein of unknown function;Dbxref=InterPro:IPR004314,InterPro:IPR025521,Pfam:PF03080,Pfam:PF14365;	NO	0	0
KlGene007383	45.55	1.10721	0.526844	2.1016	0.0355888	0.0947557	ID=KlGene007383;Name=KlGene007383;Alias=maker-Kl00004-augustus-gene-19.0;Note=Protein of unknown function;Dbxref=InterPro:IPR025718,Pfam:PF13867;Ontology_term=GO:0005515;	UP	1.10903	2.87516
KlGene007384	7.17853	-1.137	1.22018	-0.931827	0.351426	0.50783	ID=KlGene007384;Name=KlGene007384;Alias=maker-Kl00004-augustus-gene-19.1;Note=Similar to At2g23790: Calcium uniporter protein 2%2C mitochondrial (Arabidopsis thaliana);Dbxref=InterPro:IPR006769,Pfam:PF04678;	NO	0.580412	0.314353
KlGene007385	427.44	-0.207792	0.229874	-0.903941	0.366027	0.521944	ID=KlGene007385;Name=KlGene007385;Alias=maker-Kl00004-augustus-gene-19.2;Note=Similar to GA17800: Leishmanolysin-like peptidase (Drosophila pseudoobscura pseudoobscura);Dbxref=InterPro:IPR001577,InterPro:IPR013111,PRINTS:PR00782,Pfam:PF01457,Pfam:PF07974,SUPERFAMILY:SSF55486;Ontology_term=GO:0004222,GO:0006508,GO:0007155,GO:0016020;	NO	7.95251	8.48136
KlGene007386	1.86376	2.20319	2.57551	0.855438	0.392309	0.548172	ID=KlGene007386;Name=KlGene007386;Alias=maker-Kl00004-augustus-gene-19.4;Note=Similar to At1g75040: Pathogenesis-related protein 5 (Arabidopsis thaliana);Dbxref=CDD:cd09218,InterPro:IPR001938,InterPro:IPR037176,PRINTS:PR00347,Pfam:PF00314,SUPERFAMILY:SSF49870;	NO	0.0632169	0.391418
KlGene007387	218.931	-1.08646	0.219293	-4.95437	7.25666e-07	1.08075e-05	ID=KlGene007387;Name=KlGene007387;Alias=augustus_masked-Kl00004-processed-gene-19.13;Note=Similar to rnf-5: RING finger protein 5 (Caenorhabditis elegans);Dbxref=CDD:cd16745,Pfam:PF13923,SUPERFAMILY:SSF57850;	DOWN	38.512	22.2626
KlGene007388	232.83	3.95335	0.529581	7.46506	8.32621e-14	5.33144e-12	ID=KlGene007388;Name=KlGene007388;Alias=augustus_masked-Kl00004-processed-gene-19.14;Note=Similar to GATL2: Probable galacturonosyltransferase-like 2 (Arabidopsis thaliana);Dbxref=InterPro:IPR002495,InterPro:IPR029044,Pfam:PF01501,SUPERFAMILY:SSF53448;Ontology_term=GO:0016757;	UP	2.8318	52.0145
KlGene007389	0						ID=KlGene007389;Name=KlGene007389;Alias=maker-Kl00004-augustus-gene-19.5;Note=Similar to RTC2: Probable vacuolar amino acid transporter YPQ3 (Saccharomyces cerevisiae (strain ATCC 204508 / S288c));Dbxref=InterPro:IPR006603,Pfam:PF04193;	NO	0	0
KlGene007390	0						ID=KlGene007390;Name=KlGene007390;Alias=maker-Kl00004-augustus-gene-19.6;Note=Similar to RTC2: Probable vacuolar amino acid transporter YPQ3 (Saccharomyces cerevisiae (strain ATCC 204508 / S288c));Dbxref=InterPro:IPR006603,Pfam:PF04193;	NO	0	0
KlGene007393	261.245	-3.31379	0.649809	-5.09963	3.40316e-07	5.48766e-06	ID=KlGene007393;Name=KlGene007393;Alias=augustus_masked-Kl00004-processed-gene-19.16;Note=Protein of unknown function;Dbxref=SUPERFAMILY:SSF82171;	DOWN	33.1887	4.22792
KlGene007394	4.9159	0.625459	0.901091	0.694113	0.487611	0.635822	ID=KlGene007394;Name=KlGene007394;Alias=maker-Kl00004-augustus-gene-19.3;Note=Protein of unknown function;Dbxref=InterPro:IPR011659,Pfam:PF07676,SUPERFAMILY:SSF69304;	NO	0.290554	0.558484
KlGene007395	39.9851	1.90789	0.651101	2.93025	0.00338693	0.0147148	ID=KlGene007395;Name=KlGene007395;Alias=maker-Kl00004-augustus-gene-19.7;Note=Similar to DUT: Deoxyuridine 5'-triphosphate nucleotidohydrolase (Arabidopsis thaliana);Dbxref=CDD:cd07557,InterPro:IPR008181,InterPro:IPR029054,InterPro:IPR033704,InterPro:IPR036157,Pfam:PF00692,SUPERFAMILY:SSF51283,TIGRFAM:TIGR00576;Ontology_term=GO:0004170,GO:0046080;	UP	1.08881	4.92022
KlGene007396	10.169	0.284655	0.973308	0.292462	0.769934	0.854146	ID=KlGene007396;Name=KlGene007396;Alias=maker-Kl00004-augustus-gene-19.8;Note=Protein of unknown function;Dbxref=InterPro:IPR010608,Pfam:PF06708;	NO	0.466206	0.667795
KlGene007397	0						ID=KlGene007397;Name=KlGene007397;Alias=augustus_masked-Kl00004-processed-gene-20.0;Note=Similar to OFP7: Transcription repressor OFP7 (Arabidopsis thaliana);Dbxref=InterPro:IPR006458,Pfam:PF04844,TIGRFAM:TIGR01568;	NO	0	0
KlGene007398	8357.32	-0.480714	0.297471	-1.61601	0.106093	0.215403	ID=KlGene007398;Name=KlGene007398;Alias=augustus_masked-Kl00004-processed-gene-20.2;Note=Similar to At1g01500: Uncharacterized protein At1g01500 (Arabidopsis thaliana);	NO	222.298	197.011
KlGene007399	283.801	0.221425	0.273378	0.80996	0.417963	0.573178	ID=KlGene007399;Name=KlGene007399;Alias=augustus_masked-Kl00004-processed-gene-20.1;Note=Protein of unknown function;	NO	75.5063	109.097
KlGene007400	1621.87	-0.267	0.516258	-0.517184	0.605028	0.733419	ID=KlGene007400;Name=KlGene007400;Alias=maker-Kl00004-augustus-gene-20.19;Note=Similar to NT5C2: Cytosolic purine 5'-nucleotidase (Pongo abelii);Dbxref=CDD:cd07522,InterPro:IPR008380,InterPro:IPR036412,Pfam:PF05761,SUPERFAMILY:SSF56784,TIGRFAM:TIGR02244;	NO	28.4519	27.9879
KlGene007401	4.41259	0.858632	1.14852	0.747596	0.454704	0.606501	ID=KlGene007401;Name=KlGene007401;Alias=maker-Kl00004-augustus-gene-20.20;Note=Similar to At2g16250: Probable LRR receptor-like serine/threonine-protein kinase At2g16250 (Arabidopsis thaliana);Dbxref=InterPro:IPR001245,InterPro:IPR001611,InterPro:IPR011009,PRINTS:PR00019,Pfam:PF07714,Pfam:PF13855,SUPERFAMILY:SSF52047,SUPERFAMILY:SSF56112;Ontology_term=GO:0004672,GO:0005515,GO:0006468;	NO	0.0776583	0.177274
KlGene007403	490.35	0.302175	0.216485	1.39582	0.162767	0.29402	ID=KlGene007403;Name=KlGene007403;Alias=maker-Kl00004-augustus-gene-20.16;Note=Similar to At3g09800: Coatomer subunit zeta-2 (Arabidopsis thaliana);Dbxref=InterPro:IPR011012,InterPro:IPR022775,Pfam:PF01217,SUPERFAMILY:SSF64356;	NO	25.2499	37.9537
KlGene007404	429.309	-0.566962	0.192536	-2.9447	0.00323267	0.0141591	ID=KlGene007404;Name=KlGene007404;Alias=maker-Kl00004-augustus-gene-20.21;Note=Similar to At1g75220: Sugar transporter ERD6-like 6 (Arabidopsis thaliana);Dbxref=CDD:cd06174,InterPro:IPR003663,InterPro:IPR005828,InterPro:IPR020846,InterPro:IPR036259,PRINTS:PR00171,Pfam:PF00083,SUPERFAMILY:SSF103473,TIGRFAM:TIGR00879;Ontology_term=GO:0016020,GO:0016021,GO:0022857,GO:0055085;	NO	9.84487	8.1877
KlGene007405	41.3638	1.64014	0.688883	2.38088	0.0172715	0.0539096	ID=KlGene007405;Name=KlGene007405;Alias=augustus_masked-Kl00004-processed-gene-20.5;Note=Similar to ZHD3: Zinc-finger homeodomain protein 3 (Arabidopsis thaliana);Dbxref=InterPro:IPR006455,InterPro:IPR006456,InterPro:IPR009057,Pfam:PF04770,SUPERFAMILY:SSF46689,TIGRFAM:TIGR01565,TIGRFAM:TIGR01566;Ontology_term=GO:0003677;	UP	1.94997	7.23485
KlGene007406	5.97807	-6.00669	1.45698	-4.12271	3.74446e-05	0.000333789	ID=KlGene007406;Name=KlGene007406;Alias=augustus_masked-Kl00004-processed-gene-20.12;Note=Similar to RL6: Protein RADIALIS-like 6 (Arabidopsis thaliana);Dbxref=CDD:cd00167,InterPro:IPR001005,InterPro:IPR009057,Pfam:PF00249,SUPERFAMILY:SSF46689;Ontology_term=GO:0003677;	DOWNDOWN	3.81569	0
KlGene007407	37.8159	-0.442411	0.410695	-1.07723	0.281379	0.433848	ID=KlGene007407;Name=KlGene007407;Alias=maker-Kl00004-augustus-gene-20.17;Note=Protein of unknown function;	NO	6.2663	5.63616
KlGene007408	704.907	-0.212224	0.161787	-1.31175	0.189604	0.328878	ID=KlGene007408;Name=KlGene007408;Alias=maker-Kl00004-augustus-gene-20.22;Note=Similar to TULP5: Tubby-like F-box protein 5 (Oryza sativa subsp. japonica);Dbxref=InterPro:IPR000007,InterPro:IPR001810,InterPro:IPR025659,InterPro:IPR036047,PRINTS:PR01573,Pfam:PF00646,Pfam:PF01167,SUPERFAMILY:SSF54518,SUPERFAMILY:SSF81383;Ontology_term=GO:0005515;	NO	23.2044	24.6276
KlGene007410	0.149511	0.675861	3.81695	0.177068	0.859455		ID=KlGene007410;Name=KlGene007410;Alias=augustus_masked-Kl00004-processed-gene-20.7;Note=Protein of unknown function;	NO	0	0.18065
KlGene007411	7.26261	-0.657749	0.948609	-0.693383	0.488069	0.63613	ID=KlGene007411;Name=KlGene007411;Alias=maker-Kl00004-augustus-gene-20.23;Note=Protein of unknown function;	NO	0.856464	0.682415
KlGene007412	212.737	-1.6076	0.255516	-6.29159	3.14237e-10	1.0209e-08	ID=KlGene007412;Name=KlGene007412;Alias=maker-Kl00004-augustus-gene-20.24;Note=Similar to RER1B: Protein RER1B (Arabidopsis thaliana);Dbxref=InterPro:IPR004932,Pfam:PF03248;Ontology_term=GO:0016021;	DOWN	27.9766	11.1853
KlGene007413	638.564	-0.365464	0.334407	-1.09287	0.274449	0.426955	ID=KlGene007413;Name=KlGene007413;Alias=augustus_masked-Kl00004-processed-gene-20.15;Note=Similar to PAF2: Proteasome subunit alpha type-1-B (Arabidopsis thaliana);Dbxref=CDD:cd03749,InterPro:IPR000426,InterPro:IPR001353,InterPro:IPR029055,InterPro:IPR035144,Pfam:PF00227,Pfam:PF10584,SUPERFAMILY:SSF56235;Ontology_term=GO:0004175,GO:0004298,GO:0005839,GO:0006511,GO:0019773,GO:0051603;	NO	25.5034	23.8857
KlGene007414	11.8873	-1.96822	0.881691	-2.23233	0.0255932	0.0734229	ID=KlGene007414;Name=KlGene007414;Alias=augustus_masked-Kl00004-processed-gene-20.8;Note=Protein of unknown function;	DOWN	2.40659	0.769061
KlGene007415	0						ID=KlGene007415;Name=KlGene007415;Alias=augustus_masked-Kl00004-processed-gene-21.9;Note=Similar to At1g78530: Receptor-like serine/threonine-protein kinase At1g78530 (Arabidopsis thaliana);Dbxref=InterPro:IPR000719,InterPro:IPR011009,Pfam:PF00069,SUPERFAMILY:SSF56112;Ontology_term=GO:0004672,GO:0005524,GO:0006468;	NO	0	0
KlGene007416	501.917	-0.939712	0.299558	-3.13699	0.00170689	0.0084036	ID=KlGene007416;Name=KlGene007416;Alias=augustus_masked-Kl00004-processed-gene-21.10;Note=Similar to BBD1: Bifunctional nuclease 1 (Arabidopsis thaliana);Dbxref=InterPro:IPR003729,InterPro:IPR036104,Pfam:PF02577,SUPERFAMILY:SSF103256;Ontology_term=GO:0004518;	NO	15.0789	9.53717
KlGene007417	4.96584	0.426981	0.884779	0.482584	0.629391	0.751975	ID=KlGene007417;Name=KlGene007417;Alias=augustus_masked-Kl00004-processed-gene-21.11;Note=Similar to surE: 5'-nucleotidase SurE (Geobacter uraniireducens (strain Rf4));Dbxref=InterPro:IPR002828,Pfam:PF01975,SUPERFAMILY:SSF64167,TIGRFAM:TIGR00087;Ontology_term=GO:0016787;	NO	0.759943	1.26555
KlGene007418	102.61	-0.9127	0.346318	-2.63544	0.00840274	0.0304769	ID=KlGene007418;Name=KlGene007418;Alias=maker-Kl00004-augustus-gene-21.1;Note=Similar to BHLH110: Transcription factor bHLH110 (Arabidopsis thaliana);Dbxref=CDD:cd00083,InterPro:IPR011598,InterPro:IPR036638,SUPERFAMILY:SSF47459;Ontology_term=GO:0046983;	NO	3.28612	2.14876
KlGene007419	0.448534	2.37472	3.71265	0.639628	0.522415		ID=KlGene007419;Name=KlGene007419;Alias=augustus_masked-Kl00004-processed-gene-21.14;Note=Similar to TCP2: Transcription factor TCP2 (Arabidopsis thaliana);Dbxref=InterPro:IPR005333,Pfam:PF03634;	NO	0	0.0394772
KlGene007421	4148.38	0.879162	0.383813	2.2906	0.0219866	0.0652518	ID=KlGene007421;Name=KlGene007421;Alias=augustus_masked-Kl00004-processed-gene-21.12;Note=Similar to OBF1: Ocs element-binding factor 1 (Zea mays);Dbxref=CDD:cd14702,InterPro:IPR004827,Pfam:PF00170,SUPERFAMILY:SSF57959;Ontology_term=GO:0003700,GO:0006355;	NO	555.559	1220.51
KlGene007422	1682.64	-0.813349	0.244687	-3.32404	0.000887225	0.00493757	ID=KlGene007422;Name=KlGene007422;Alias=maker-Kl00004-augustus-gene-21.2;Note=Similar to TIC20-I: Protein TIC 20-I%2C chloroplastic (Arabidopsis thaliana);Dbxref=InterPro:IPR005691,Pfam:PF16166;	NO	45.7052	31.5916
KlGene007423	179.041	-0.0363075	0.180404	-0.201257	0.840498	0.900469	ID=KlGene007423;Name=KlGene007423;Alias=maker-Kl00004-augustus-gene-21.3;Note=Protein of unknown function;Dbxref=InterPro:IPR036291,SUPERFAMILY:SSF51735;	NO	6.98584	8.33353
KlGene007424	8.71799	-2.58401	0.838453	-3.08187	0.00205703	0.00979468	ID=KlGene007424;Name=KlGene007424;Alias=maker-Kl00004-augustus-gene-21.4;Note=Similar to PER9: Peroxidase 9 (Arabidopsis thaliana);Dbxref=CDD:cd00693,InterPro:IPR000823,InterPro:IPR002016,InterPro:IPR010255,InterPro:IPR033905,PRINTS:PR00458,PRINTS:PR00461,Pfam:PF00141,SUPERFAMILY:SSF48113;Ontology_term=GO:0004601,GO:0006979,GO:0020037,GO:0042744,GO:0055114;	DOWN	0.831482	0.169305
KlGene007425	219.983	-0.168191	0.189842	-0.885952	0.375643	0.531665	ID=KlGene007425;Name=KlGene007425;Alias=maker-Kl00004-augustus-gene-21.5;Note=Similar to UBC15: Ubiquitin-conjugating enzyme 15 (Arabidopsis thaliana);Dbxref=CDD:cd00195,InterPro:IPR000608,InterPro:IPR016135,Pfam:PF00179,SUPERFAMILY:SSF54495;	NO	12.1099	13.1876
KlGene007426	0						ID=KlGene007426;Name=KlGene007426;Alias=maker-Kl00004-augustus-gene-21.6;Note=Similar to RAS: Rosmarinate synthase (Plectranthus scutellarioides);Dbxref=InterPro:IPR003480,Pfam:PF02458;Ontology_term=GO:0016747;	NO	0	0
KlGene007427	4.05572	4.79555	2.02323	2.37024	0.0177763	0.0551803	ID=KlGene007427;Name=KlGene007427;Alias=maker-Kl00004-augustus-gene-21.7;Note=Similar to CKX5: Cytokinin dehydrogenase 5 (Arabidopsis thaliana);Dbxref=InterPro:IPR006094,InterPro:IPR015345,InterPro:IPR016164,InterPro:IPR036318,Pfam:PF01565,Pfam:PF09265,SUPERFAMILY:SSF55103,SUPERFAMILY:SSF56176;Ontology_term=GO:0003824,GO:0009690,GO:0016491,GO:0019139,GO:0050660,GO:0055114;	UP	0.00640937	0.258943
KlGene007428	1083.84	-0.574108	0.422107	-1.3601	0.173798	0.307835	ID=KlGene007428;Name=KlGene007428;Alias=maker-Kl00004-augustus-gene-21.8;Note=Similar to TRX1: Thioredoxin H1 (Arabidopsis thaliana);Dbxref=CDD:cd02947,InterPro:IPR013766,InterPro:IPR036249,PRINTS:PR00421,Pfam:PF00085,SUPERFAMILY:SSF52833;Ontology_term=GO:0045454;	NO	75.8936	60.6435
KlGene007429	505.743	-1.58206	0.298458	-5.30078	1.15309e-07	2.11815e-06	ID=KlGene007429;Name=KlGene007429;Alias=augustus_masked-Kl00004-processed-gene-22.0;Note=Similar to lon2: Lon protease 2 (Myxococcus xanthus);Dbxref=InterPro:IPR003111,InterPro:IPR015947,Pfam:PF02190,SUPERFAMILY:SSF88697;	DOWN	76.7988	31.5028
KlGene007430	621.616	-0.851619	0.18322	-4.64807	3.35053e-06	4.11842e-05	ID=KlGene007430;Name=KlGene007430;Alias=maker-Kl00004-augustus-gene-22.9;Note=Similar to Os03g0799700: Probable GTP-binding protein OBGC2 (Oryza sativa subsp. japonica);Dbxref=CDD:cd01898,InterPro:IPR006073,InterPro:IPR006169,InterPro:IPR027417,InterPro:IPR031167,InterPro:IPR036726,PRINTS:PR00326,Pfam:PF01018,Pfam:PF01926,SUPERFAMILY:SSF52540,SUPERFAMILY:SSF82051;Ontology_term=GO:0005525;	NO	18.2909	12.3729
KlGene007431	0						ID=KlGene007431;Name=KlGene007431;Alias=augustus_masked-Kl00004-processed-gene-22.3;Note=Similar to DREB2D: Dehydration-responsive element-binding protein 2D (Arabidopsis thaliana);Dbxref=CDD:cd00018,InterPro:IPR001471,InterPro:IPR016177,PRINTS:PR00367,Pfam:PF00847,SUPERFAMILY:SSF54171;Ontology_term=GO:0003677,GO:0003700,GO:0006355;	NO	0	0
KlGene007432	1979.34	-1.17592	0.364084	-3.22981	0.00123871	0.00649643	ID=KlGene007432;Name=KlGene007432;Alias=maker-Kl00004-augustus-gene-22.12;Note=Similar to WAT1: Protein WALLS ARE THIN 1 (Arabidopsis thaliana);Dbxref=InterPro:IPR000620,Pfam:PF00892,SUPERFAMILY:SSF103481;Ontology_term=GO:0016020,GO:0016021;	DOWN	111.59	59.0249
KlGene007433	0						ID=KlGene007433;Name=KlGene007433;Alias=augustus_masked-Kl00004-processed-gene-22.7;Note=Protein of unknown function;	NO	0	0
KlGene007434	14336	-1.40103	0.14647	-9.56533	1.11846e-21	2.59329e-19	ID=KlGene007434;Name=KlGene007434;Alias=maker-Kl00004-augustus-gene-22.10;Note=Similar to RD19A: Cysteine proteinase RD19a (Arabidopsis thaliana);Dbxref=CDD:cd02248,InterPro:IPR000668,InterPro:IPR013201,InterPro:IPR038765,InterPro:IPR039417,PRINTS:PR00705,Pfam:PF00112,Pfam:PF08246,SUPERFAMILY:SSF54001;Ontology_term=GO:0006508,GO:0008234;	DOWN	734.492	339.932
KlGene007435	0.56864	0.146349	2.54343	0.0575402	0.954115		ID=KlGene007435;Name=KlGene007435;Alias=maker-Kl00004-augustus-gene-22.14;Note=Similar to SRS5: Protein SHI RELATED SEQUENCE 5 (Arabidopsis thaliana);Dbxref=InterPro:IPR006510,InterPro:IPR006511,Pfam:PF05142,TIGRFAM:TIGR01623,TIGRFAM:TIGR01624;	NO	0.0283197	0.0369967
KlGene007436	0						ID=KlGene007436;Name=KlGene007436;Alias=maker-Kl00004-augustus-gene-22.11;Note=Similar to DEFA: Floral homeotic protein DEFICIENS (Antirrhinum majus);Dbxref=CDD:cd00265,InterPro:IPR002100,InterPro:IPR002487,InterPro:IPR033896,InterPro:IPR036879,PRINTS:PR00404,Pfam:PF00319,Pfam:PF01486,SUPERFAMILY:SSF55455;Ontology_term=GO:0000977,GO:0003677,GO:0003700,GO:0005634,GO:0006355,GO:0045944,GO:0046983;	NO	0	0
KlGene007437	176.497	0.50464	0.252966	1.99489	0.0460545	0.115251	ID=KlGene007437;Name=KlGene007437;Alias=augustus_masked-Kl00004-processed-gene-23.0;Note=Similar to Mcrs1: Microspherule protein 1 (Mus musculus);Dbxref=CDD:cd00060,InterPro:IPR000253,InterPro:IPR008984,InterPro:IPR025999,Pfam:PF13325,SUPERFAMILY:SSF49879;Ontology_term=GO:0005515;	NO	2.72168	4.76172
KlGene007438	102.251	-0.670448	0.375983	-1.78319	0.0745557	0.165699	ID=KlGene007438;Name=KlGene007438;Alias=maker-Kl00004-augustus-gene-23.13;Note=Similar to BBX21: B-box zinc finger protein 21 (Arabidopsis thaliana);Dbxref=CDD:cd00021,InterPro:IPR000315,Pfam:PF00643;Ontology_term=GO:0005622,GO:0008270;	NO	7.57374	5.82404
KlGene007439	624.351	-0.133017	0.138826	-0.958153	0.337986	0.493982	ID=KlGene007439;Name=KlGene007439;Alias=maker-Kl00004-augustus-gene-23.15;Note=Similar to HEXBP: DNA-binding protein HEXBP (Leishmania major);Dbxref=InterPro:IPR001878,InterPro:IPR036875,Pfam:PF00098,Pfam:PF13917,SUPERFAMILY:SSF57756;Ontology_term=GO:0003676,GO:0008270;	NO	20.6932	23.1295
KlGene007440	571.469	-0.428866	0.148301	-2.89185	0.00382981	0.0162167	ID=KlGene007440;Name=KlGene007440;Alias=augustus_masked-Kl00004-processed-gene-23.6;Note=Similar to At1g05150: Uncharacterized TPR repeat-containing protein At1g05150 (Arabidopsis thaliana);Dbxref=InterPro:IPR011990,InterPro:IPR011992,Pfam:PF13432,SUPERFAMILY:SSF47473,SUPERFAMILY:SSF48452;Ontology_term=GO:0005515;	NO	24.9047	22.6685
KlGene007441	0.402599	0.842873	3.31077	0.254585	0.799044		ID=KlGene007441;Name=KlGene007441;Alias=maker-Kl00004-augustus-gene-23.14;Note=Similar to NACK1: Kinesin-like protein NACK1 (Nicotiana tabacum);Dbxref=CDD:cd01374,InterPro:IPR001752,InterPro:IPR021881,InterPro:IPR027417,PRINTS:PR00380,Pfam:PF00225,Pfam:PF11995,SUPERFAMILY:SSF52540;Ontology_term=GO:0003777,GO:0005524,GO:0007018,GO:0008017;	NO	0.00559549	0.0157163
KlGene007442	671.855	-0.8589	0.213934	-4.01478	5.9501e-05	0.000501196	ID=KlGene007442;Name=KlGene007442;Alias=maker-Kl00004-augustus-gene-23.16;Note=Similar to ARC6: Protein ACCUMULATION AND REPLICATION OF CHLOROPLASTS 6%2C chloroplastic (Arabidopsis thaliana);Dbxref=InterPro:IPR025344,InterPro:IPR036869,Pfam:PF13355,SUPERFAMILY:SSF46565;	NO	16.6452	11.208
KlGene007443	165.116	0.827834	0.499856	1.65614	0.0976926	0.20272	ID=KlGene007443;Name=KlGene007443;Alias=augustus_masked-Kl00004-processed-gene-23.8;Note=Similar to At4g24160: 1-acylglycerol-3-phosphate O-acyltransferase (Arabidopsis thaliana);Dbxref=InterPro:IPR000073,InterPro:IPR029058,PRINTS:PR00111,Pfam:PF00561,SUPERFAMILY:SSF53474;	NO	4.41312	9.59814
KlGene007444	489.204	-0.597441	0.286962	-2.08195	0.0373469	0.0983666	ID=KlGene007444;Name=KlGene007444;Alias=maker-Kl00004-augustus-gene-23.18;Note=Similar to V-type proton ATPase 16 kDa proteolipid subunit (Kalanchoe daigremontiana);Dbxref=InterPro:IPR000245,InterPro:IPR002379,InterPro:IPR011555,InterPro:IPR035921,PRINTS:PR00122,Pfam:PF00137,SUPERFAMILY:SSF81333,TIGRFAM:TIGR01100;Ontology_term=GO:0015078,GO:0015991,GO:0033177,GO:0033179;	NO	25.4298	20.4939
KlGene007445	0						ID=KlGene007445;Name=KlGene007445;Alias=augustus_masked-Kl00004-processed-gene-23.3;Note=Similar to HSFA2A: Heat stress transcription factor A-2a (Oryza sativa subsp. japonica);Dbxref=InterPro:IPR000232,InterPro:IPR036390,PRINTS:PR00056,Pfam:PF00447,SUPERFAMILY:SSF46785;Ontology_term=GO:0003700,GO:0005634,GO:0006355,GO:0043565;	NO	0	0
KlGene007446	0						ID=KlGene007446;Name=KlGene007446;Alias=augustus_masked-Kl00004-processed-gene-23.10;Note=Similar to SWEET1: Bidirectional sugar transporter SWEET1 (Arabidopsis thaliana);Dbxref=InterPro:IPR004316,Pfam:PF03083;Ontology_term=GO:0016021;	NO	0	0
KlGene007448	0						ID=KlGene007448;Name=KlGene007448;Alias=augustus_masked-Kl00004-processed-gene-23.4;Note=Similar to GAOA: Galactose oxidase (Gibberella zeae (strain PH-1 / ATCC MYA-4620 / FGSC 9075 / NRRL 31084));Dbxref=CDD:cd02851,InterPro:IPR009880,InterPro:IPR011043,InterPro:IPR014756,InterPro:IPR015202,Pfam:PF07250,Pfam:PF09118,SUPERFAMILY:SSF50965,SUPERFAMILY:SSF81296;	NO	0	0
KlGene007450	0						ID=KlGene007450;Name=KlGene007450;Alias=maker-Kl00004-augustus-gene-24.11;Note=Similar to GAOA: Galactose oxidase (Gibberella zeae (strain PH-1 / ATCC MYA-4620 / FGSC 9075 / NRRL 31084));Dbxref=CDD:cd00293,CDD:cd02851,InterPro:IPR006016,InterPro:IPR009880,InterPro:IPR011043,InterPro:IPR014756,InterPro:IPR015202,Pfam:PF00582,Pfam:PF07250,Pfam:PF09118,SUPERFAMILY:SSF50965,SUPERFAMILY:SSF52402,SUPERFAMILY:SSF81296;	NO	0	0
KlGene007451	0						ID=KlGene007451;Name=KlGene007451;Alias=augustus_masked-Kl00004-processed-gene-24.3;Note=Similar to GAOA: Galactose oxidase (Gibberella zeae (strain PH-1 / ATCC MYA-4620 / FGSC 9075 / NRRL 31084));Dbxref=CDD:cd02851,InterPro:IPR009880,InterPro:IPR011043,InterPro:IPR014756,InterPro:IPR015202,Pfam:PF07250,Pfam:PF09118,SUPERFAMILY:SSF50965,SUPERFAMILY:SSF81296;	NO	0	0
KlGene007452	1.40459	0.26396	1.55554	0.16969	0.865254	0.916208	ID=KlGene007452;Name=KlGene007452;Alias=augustus_masked-Kl00004-processed-gene-24.4;Note=Similar to GAOA: Galactose oxidase (Gibberella zeae (strain PH-1 / ATCC MYA-4620 / FGSC 9075 / NRRL 31084));Dbxref=CDD:cd02851,InterPro:IPR009880,InterPro:IPR011043,InterPro:IPR014756,InterPro:IPR015202,Pfam:PF07250,Pfam:PF09118,SUPERFAMILY:SSF50965,SUPERFAMILY:SSF81296;	NO	0.0718598	0.106989
KlGene007453	0						ID=KlGene007453;Name=KlGene007453;Alias=augustus_masked-Kl00004-processed-gene-24.7;Note=Protein of unknown function;Dbxref=InterPro:IPR026960,Pfam:PF13966;	NO	0	0
KlGene007454	0						ID=KlGene007454;Name=KlGene007454;Alias=augustus_masked-Kl00004-processed-gene-24.8;Note=Similar to Pol: LINE-1 retrotransposable element ORF2 protein (Mus musculus);Dbxref=CDD:cd01650,InterPro:IPR000477,InterPro:IPR036691,Pfam:PF00078,SUPERFAMILY:SSF56219,SUPERFAMILY:SSF56672;	NO	0	0
KlGene007455	1.03737	-0.0445795	2.29063	-0.0194617	0.984473	0.991132	ID=KlGene007455;Name=KlGene007455;Alias=maker-Kl00004-augustus-gene-24.15;Note=Protein of unknown function;	NO	0.265747	0.307552
KlGene007456	88.6005	-1.42653	0.668921	-2.13258	0.0329592	0.0891334	ID=KlGene007456;Name=KlGene007456;Alias=maker-Kl00004-augustus-gene-24.12;Note=Similar to CYTB5-D: Cytochrome B5 isoform D (Arabidopsis thaliana);Dbxref=InterPro:IPR001199,InterPro:IPR036400,PRINTS:PR00363,Pfam:PF00173,SUPERFAMILY:SSF55856;	DOWN	8.70513	3.83686
KlGene007457	159.213	-1.39334	0.50446	-2.76204	0.00574421	0.0224938	ID=KlGene007457;Name=KlGene007457;Alias=augustus_masked-Kl00004-processed-gene-24.9;Note=Similar to CYP83B1: Cytochrome P450 83B1 (Arabidopsis thaliana);Dbxref=InterPro:IPR001128,InterPro:IPR002401,InterPro:IPR036396,PRINTS:PR00385,PRINTS:PR00463,Pfam:PF00067,SUPERFAMILY:SSF48264;Ontology_term=GO:0005506,GO:0016705,GO:0020037,GO:0055114;	DOWN	10.5906	4.83726
KlGene007458	792.127	-0.50601	0.153673	-3.29276	0.000992077	0.00541573	ID=KlGene007458;Name=KlGene007458;Alias=maker-Kl00004-augustus-gene-24.13;Note=Similar to IQD32: Protein IQ-DOMAIN 32 (Arabidopsis thaliana);Dbxref=InterPro:IPR000048,InterPro:IPR025064,Pfam:PF00612,Pfam:PF13178;Ontology_term=GO:0005515;	NO	25.2901	21.7561
KlGene007459	144.099	0.756939	0.372796	2.03044	0.0423118	0.107933	ID=KlGene007459;Name=KlGene007459;Alias=maker-Kl00004-augustus-gene-24.17;Note=Similar to ARF5: Auxin response factor 5 (Arabidopsis thaliana);Dbxref=CDD:cd10017,InterPro:IPR003340,InterPro:IPR010525,InterPro:IPR015300,InterPro:IPR033389,Pfam:PF02309,Pfam:PF02362,Pfam:PF06507,SUPERFAMILY:SSF101936,SUPERFAMILY:SSF54277;Ontology_term=GO:0003677,GO:0005634,GO:0006355,GO:0009725;	NO	1.78937	3.77366
KlGene007460	1.12219	-2.50511	1.96353	-1.27582	0.202018	0.344843	ID=KlGene007460;Name=KlGene007460;Alias=augustus_masked-Kl00004-processed-gene-25.6;Note=Similar to Auxin-induced protein 6B (Glycine max);Dbxref=InterPro:IPR003676,Pfam:PF02519;Ontology_term=GO:0009733;	NO	0.382003	0.068371
KlGene007461	510.313	1.7365	0.717835	2.41908			ID=KlGene007461;Name=KlGene007461;Alias=augustus_masked-Kl00004-processed-gene-25.7;Note=Similar to Auxin-induced protein 15A (Glycine max);Dbxref=InterPro:IPR003676,Pfam:PF02519;Ontology_term=GO:0009733;	NO	39.808	154.142
KlGene007462	3072.1	2.14815	0.528236	4.06664	4.76948e-05	0.000413124	ID=KlGene007462;Name=KlGene007462;Alias=maker-Kl00004-augustus-gene-25.1;Note=Similar to FPP4: Filament-like plant protein 4 (Arabidopsis thaliana);Dbxref=InterPro:IPR008587,Pfam:PF05911,SUPERFAMILY:SSF57997;	UP	18.5232	98.9173
KlGene007463	23.2107	1.30685	0.54924	2.37939	0.0173415	0.0540821	ID=KlGene007463;Name=KlGene007463;Alias=maker-Kl00004-augustus-gene-25.0;Note=Similar to LOG7: Cytokinin riboside 5'-monophosphate phosphoribohydrolase LOG7 (Arabidopsis thaliana);Dbxref=InterPro:IPR005269,InterPro:IPR031100,Pfam:PF03641,SUPERFAMILY:SSF102405,TIGRFAM:TIGR00730;	UP	0.496209	1.48978
KlGene007464	211.455	0.440822	0.267976	1.64501	0.0999686	0.206046	ID=KlGene007464;Name=KlGene007464;Alias=maker-Kl00004-augustus-gene-25.2;Note=Similar to At4g31790: Probable diphthine synthase (Arabidopsis thaliana);Dbxref=CDD:cd11647,InterPro:IPR000878,InterPro:IPR004551,InterPro:IPR035996,Pfam:PF00590,SUPERFAMILY:SSF53790,TIGRFAM:TIGR00522;Ontology_term=GO:0004164,GO:0008168,GO:0017183;	NO	9.03746	14.949
KlGene007465	0.419035	0.760753	3.26157	0.233248	0.815569		ID=KlGene007465;Name=KlGene007465;Alias=augustus_masked-Kl00004-processed-gene-25.11;Note=Similar to SCL15: Scarecrow-like protein 15 (Arabidopsis thaliana);Dbxref=InterPro:IPR005202,Pfam:PF03514;	NO	0.14312	0.314487
KlGene007466	1.70079	1.64222	1.83404	0.895408	0.370569	0.526557	ID=KlGene007466;Name=KlGene007466;Alias=maker-Kl00004-augustus-gene-25.3;Note=Protein of unknown function;Dbxref=SUPERFAMILY:SSF56399;	NO	0.0427834	0.155257
KlGene007467	9.22655	2.73058	0.708256	3.85536	0.000115561	0.000882311	ID=KlGene007467;Name=KlGene007467;Alias=maker-Kl00004-augustus-gene-25.4;Note=Similar to HVA22I: HVA22-like protein i (Arabidopsis thaliana);Dbxref=InterPro:IPR004345,Pfam:PF03134;	UP	0.112999	0.912149
KlGene007468	135.096	0.350729	0.557096	0.629566	0.528979	0.671652	ID=KlGene007468;Name=KlGene007468;Alias=maker-Kl00004-augustus-gene-25.5;Note=Similar to HT1: Serine/threonine-protein kinase HT1 (Arabidopsis thaliana);Dbxref=CDD:cd13999,InterPro:IPR001245,InterPro:IPR011009,PRINTS:PR00109,Pfam:PF07714,SUPERFAMILY:SSF55021,SUPERFAMILY:SSF56112;Ontology_term=GO:0004672,GO:0006468;	NO	1.91933	3.06257
KlGene007469	5024.34	-2.75068	0.416493	-6.60439	3.99169e-11	1.58138e-09	ID=KlGene007469;Name=KlGene007469;Alias=augustus_masked-Kl00004-processed-gene-26.0;Note=Similar to HIAT1: Hippocampus abundant transcript 1 protein (Homo sapiens);Dbxref=CDD:cd06174,InterPro:IPR011701,InterPro:IPR020846,InterPro:IPR036259,Pfam:PF07690,SUPERFAMILY:SSF103473;Ontology_term=GO:0016021,GO:0055085;	DOWN	85.2569	15.1016
KlGene007470	207.002	0.00452582	0.213152	0.0212328	0.98306	0.990607	ID=KlGene007470;Name=KlGene007470;Alias=augustus_masked-Kl00004-processed-gene-26.7;Note=Similar to At1g20300: Pentatricopeptide repeat-containing protein At1g20300%2C mitochondrial (Arabidopsis thaliana);Dbxref=InterPro:IPR002885,InterPro:IPR011990,InterPro:IPR033443,Pfam:PF13041,Pfam:PF17177,SUPERFAMILY:SSF48452,TIGRFAM:TIGR00756;Ontology_term=GO:0005515;	NO	12.0413	14.8533
KlGene007472	243.836	0.402487	0.205863	1.95512	0.0505689	0.123788	ID=KlGene007472;Name=KlGene007472;Alias=maker-Kl00004-augustus-gene-26.13;Note=Similar to P4H3: Probable prolyl 4-hydroxylase 3 (Arabidopsis thaliana);Dbxref=InterPro:IPR005123,Pfam:PF13640;Ontology_term=GO:0016491,GO:0055114;	NO	5.95652	9.64916
KlGene007473	239.955	0.38601	0.275784	1.39968	0.161608	0.292358	ID=KlGene007473;Name=KlGene007473;Alias=maker-Kl00004-augustus-gene-26.19;Note=Similar to At1g76050: RNA pseudouridine synthase 2%2C chloroplastic (Arabidopsis thaliana);Dbxref=CDD:cd00165,CDD:cd02869,InterPro:IPR002942,InterPro:IPR006145,InterPro:IPR020103,Pfam:PF00849,Pfam:PF01479,SUPERFAMILY:SSF55120,SUPERFAMILY:SSF55174;Ontology_term=GO:0001522,GO:0003723,GO:0009451,GO:0009982;	NO	7.28255	11.5102
KlGene007474	3752.75	0.253651	0.252965	1.00271	0.315998	0.470558	ID=KlGene007474;Name=KlGene007474;Alias=maker-Kl00004-augustus-gene-26.20;Note=Similar to Os01g0794400: Probable nucleoredoxin 2 (Oryza sativa subsp. japonica);Dbxref=InterPro:IPR004146,InterPro:IPR012336,InterPro:IPR036249,Pfam:PF03107,Pfam:PF13905,SUPERFAMILY:SSF52833,SUPERFAMILY:SSF57889;	NO	111.237	163.656
KlGene007476	3.30507	-0.723992	1.40774	-0.514292	0.607048	0.734937	ID=KlGene007476;Name=KlGene007476;Alias=augustus_masked-Kl00004-processed-gene-26.10;Note=Similar to ATL23: E3 ubiquitin-protein ligase ATL23 (Arabidopsis thaliana);Dbxref=InterPro:IPR001841,Pfam:PF13639,SUPERFAMILY:SSF57850;	NO	0.944332	0.691114
KlGene007477	619.553	0.0250558	0.200454	0.124995	0.900527	0.939705	ID=KlGene007477;Name=KlGene007477;Alias=augustus_masked-Kl00004-processed-gene-26.4;Note=Similar to Rpp25l: Ribonuclease P protein subunit p25-like protein (Mus musculus);Dbxref=InterPro:IPR002775,InterPro:IPR036882,Pfam:PF01918,SUPERFAMILY:SSF82704;Ontology_term=GO:0003676;	NO	13.9901	17.527
KlGene007478	0.207226	1.33729	3.79448	0.352431	0.724515		ID=KlGene007478;Name=KlGene007478;Alias=maker-Kl00004-augustus-gene-26.15;Note=Similar to EXPA11: Expansin-A11 (Arabidopsis thaliana);Dbxref=InterPro:IPR002963,InterPro:IPR007117,InterPro:IPR007118,InterPro:IPR009009,InterPro:IPR036749,InterPro:IPR036908,PRINTS:PR01225,PRINTS:PR01226,Pfam:PF01357,Pfam:PF03330,SUPERFAMILY:SSF49590,SUPERFAMILY:SSF50685;Ontology_term=GO:0005576,GO:0009664;	NO	0	0.0420157
KlGene007479	322.041	-3.62126	0.485271	-7.46234	8.49989e-14	5.42687e-12	ID=KlGene007479;Name=KlGene007479;Alias=maker-Kl00004-augustus-gene-26.16;Note=Similar to FD: Protein FD (Arabidopsis thaliana);Dbxref=CDD:cd14707,InterPro:IPR004827,Pfam:PF00170,SUPERFAMILY:SSF57959;Ontology_term=GO:0003700,GO:0006355;	DOWN	34.7116	3.38259
KlGene007480	1597.68	-0.207191	0.168062	-1.23282	0.217642	0.363237	ID=KlGene007480;Name=KlGene007480;Alias=maker-Kl00004-augustus-gene-26.21;Note=Similar to SKP1A: SKP1-like protein 1A (Arabidopsis thaliana);Dbxref=InterPro:IPR011333,InterPro:IPR016072,InterPro:IPR016073,InterPro:IPR036296,Pfam:PF01466,Pfam:PF03931,SUPERFAMILY:SSF54695,SUPERFAMILY:SSF81382;Ontology_term=GO:0006511;	NO	52.9433	55.9972
KlGene007481	113.355	0.227439	0.245635	0.925921	0.354487	0.51118	ID=KlGene007481;Name=KlGene007481;Alias=maker-Kl00004-augustus-gene-26.22;Note=Protein of unknown function;	NO	2.88403	4.10796
KlGene007482	827.893	1.11429	0.26876	4.14605	3.38263e-05	0.000306496	ID=KlGene007482;Name=KlGene007482;Alias=maker-Kl00004-augustus-gene-26.17;Note=Protein of unknown function;	UP	19.8025	52.0203
KlGene007484	27.1373	0.959619	0.645314	1.48706	0.136999	0.260527	ID=KlGene007484;Name=KlGene007484;Alias=augustus_masked-Kl00004-processed-gene-27.18;Note=Protein of unknown function;	NO	3.41891	8.26351
KlGene007485	761.222	-1.5145	0.189877	-7.97623	1.50874e-15	1.33466e-13	ID=KlGene007485;Name=KlGene007485;Alias=maker-Kl00004-augustus-gene-27.0;Note=Similar to CLV1: Receptor protein kinase CLAVATA1 (Arabidopsis thaliana);Dbxref=InterPro:IPR000719,InterPro:IPR001611,InterPro:IPR011009,InterPro:IPR013210,Pfam:PF00069,Pfam:PF08263,Pfam:PF13855,SUPERFAMILY:SSF52047,SUPERFAMILY:SSF52058,SUPERFAMILY:SSF56112;Ontology_term=GO:0004672,GO:0005515,GO:0005524,GO:0006468;	DOWN	28.044	11.9642
KlGene007486	11952	-0.603342	0.176251	-3.42321	0.000618871	0.00364391	ID=KlGene007486;Name=KlGene007486;Alias=maker-Kl00004-augustus-gene-27.5;Note=Similar to LFNR2: Ferredoxin--NADP reductase%2C leaf isozyme 2%2C chloroplastic (Arabidopsis thaliana);Dbxref=CDD:cd06208,InterPro:IPR001433,InterPro:IPR001709,InterPro:IPR017938,InterPro:IPR039261,PRINTS:PR00371,Pfam:PF00175,SUPERFAMILY:SSF52343,SUPERFAMILY:SSF63380;Ontology_term=GO:0016491,GO:0055114;	NO	499.486	401.21
KlGene007487	1559.61	1.31676	0.176386	7.46521	8.31662e-14	5.33144e-12	ID=KlGene007487;Name=KlGene007487;Alias=maker-Kl00004-augustus-gene-27.6;Note=Protein of unknown function;Dbxref=InterPro:IPR007700,InterPro:IPR021864,Pfam:PF05003,Pfam:PF11961;	UP	20.2391	61.1657
KlGene007488	211.45	-0.0245465	0.242603	-0.10118	0.919408	0.952442	ID=KlGene007488;Name=KlGene007488;Alias=maker-Kl00004-augustus-gene-27.1;Note=Similar to bre: BRCA1-A complex subunit BRE (Xenopus tropicalis);Dbxref=InterPro:IPR010358,Pfam:PF06113;Ontology_term=GO:0070531,GO:0070552;	NO	4.61236	5.52485
KlGene007489	4252.61	-0.65631	0.297405	-2.20679	0.0273289	0.0771366	ID=KlGene007489;Name=KlGene007489;Alias=maker-Kl00004-augustus-gene-27.2;Note=Similar to TUBB1: Tubulin beta-1 chain (Arabidopsis thaliana);Dbxref=CDD:cd02187,InterPro:IPR000217,InterPro:IPR002453,InterPro:IPR003008,InterPro:IPR036525,PRINTS:PR01161,PRINTS:PR01163,Pfam:PF00091,SUPERFAMILY:SSF52490;Ontology_term=GO:0003924,GO:0005200,GO:0005525,GO:0005874,GO:0007017;	NO	260.463	199.76
KlGene007490	2603.69	-1.0738	0.301325	-3.56357	0.000365842	0.00233306	ID=KlGene007490;Name=KlGene007490;Alias=augustus_masked-Kl00004-processed-gene-27.13;Note=Similar to Tubulin beta-1 chain (Brugia pahangi);Dbxref=InterPro:IPR002453,InterPro:IPR008280,PRINTS:PR01163,SUPERFAMILY:SSF55307;Ontology_term=GO:0005200,GO:0005525,GO:0005874,GO:0007017;	DOWN	1504.89	860.6
KlGene007491	0						ID=KlGene007491;Name=KlGene007491;Alias=augustus_masked-Kl00004-processed-gene-27.14;Note=Protein of unknown function;	NO	0	0
KlGene007492	36.835	0.200633	0.377252	0.531827	0.594846	0.725588	ID=KlGene007492;Name=KlGene007492;Alias=maker-Kl00004-augustus-gene-27.7;Note=Similar to AP17: AP-2 complex subunit sigma (Arabidopsis thaliana);Dbxref=InterPro:IPR011012,InterPro:IPR022775,Pfam:PF01217,SUPERFAMILY:SSF64356;	NO	1.64951	2.30247
KlGene007493	838.991	-0.524619	0.175673	-2.98635	0.00282334	0.0127203	ID=KlGene007493;Name=KlGene007493;Alias=maker-Kl00004-augustus-gene-27.8;Note=Similar to HXK2: Hexokinase-2%2C chloroplastic (Nicotiana tabacum);Dbxref=CDD:cd00012,InterPro:IPR022672,InterPro:IPR022673,PRINTS:PR00475,Pfam:PF00349,Pfam:PF03727,SUPERFAMILY:SSF53067;Ontology_term=GO:0005524,GO:0005975,GO:0016773;	NO	26.0009	22.2455
KlGene007494	0						ID=KlGene007494;Name=KlGene007494;Alias=augustus_masked-Kl00004-processed-gene-27.15;Note=Protein of unknown function;	NO	0	0
KlGene007495	0						ID=KlGene007495;Name=KlGene007495;Alias=maker-Kl00004-augustus-gene-27.4;Note=Protein of unknown function;	NO	0	0
KlGene007496	393.805	1.04052	0.370812	2.80605	0.00501528	0.0201223	ID=KlGene007496;Name=KlGene007496;Alias=augustus_masked-Kl00004-processed-gene-27.23;Note=Similar to Bp10: L-ascorbate oxidase homolog (Brassica napus);Dbxref=CDD:cd13846,InterPro:IPR001117,InterPro:IPR008972,InterPro:IPR011706,InterPro:IPR011707,InterPro:IPR034273,Pfam:PF00394,Pfam:PF07731,Pfam:PF07732,SUPERFAMILY:SSF49503;Ontology_term=GO:0005507,GO:0016491,GO:0055114;	UP	6.72496	17.342
KlGene007497	23223.8	0.233344	0.320821	0.727333	0.467022	0.61795	ID=KlGene007497;Name=KlGene007497;Alias=maker-Kl00004-augustus-gene-28.21;Note=Similar to ERD10: Dehydrin ERD10 (Arabidopsis thaliana);Dbxref=InterPro:IPR000167,Pfam:PF00257;Ontology_term=GO:0009415;	NO	1822.66	2563.64
KlGene007498	1297.58	-1.40613	0.241153	-5.83087	5.51377e-09	1.38867e-07	ID=KlGene007498;Name=KlGene007498;Alias=maker-Kl00004-augustus-gene-28.22;Note=Similar to 4CLL5: 4-coumarate--CoA ligase-like 5 (Arabidopsis thaliana);Dbxref=CDD:cd05904,InterPro:IPR000873,InterPro:IPR025110,Pfam:PF00501,Pfam:PF13193,SUPERFAMILY:SSF56801;Ontology_term=GO:0003824;	DOWN	61.1674	28.268
KlGene007499	237.627	-0.297376	0.263511	-1.12852	0.259102	0.410092	ID=KlGene007499;Name=KlGene007499;Alias=maker-Kl00004-augustus-gene-28.15;Note=Similar to At1g76200: NADH dehydrogenase [ubiquinone] 1 beta subcomplex subunit 2 (Arabidopsis thaliana);	NO	11.489	11.4092
KlGene007500	0.103613	0.675861	3.81695	0.177068	0.859455		ID=KlGene007500;Name=KlGene007500;Alias=maker-Kl00004-augustus-gene-28.16;Note=Protein of unknown function;Dbxref=InterPro:IPR006867,InterPro:IPR006868,Pfam:PF04782,Pfam:PF04783;	NO	0	0.0138441
KlGene007501	0.103613	0.675861	3.81695	0.177068	0.859455		ID=KlGene007501;Name=KlGene007501;Alias=maker-Kl00004-augustus-gene-28.17;Note=Similar to PDF2.5: Defensin-like protein 6 (Arabidopsis thaliana);Dbxref=CDD:cd00107,InterPro:IPR003614,InterPro:IPR008176,InterPro:IPR036574,PRINTS:PR00288,Pfam:PF00304,SUPERFAMILY:SSF57095;Ontology_term=GO:0006952;	NO	0	0.0448334
KlGene007502	865.493	-0.402118	0.244142	-1.64707	0.0995442	0.205459	ID=KlGene007502;Name=KlGene007502;Alias=maker-Kl00004-augustus-gene-28.23;Note=Protein of unknown function;	NO	22.3644	20.5484
KlGene007503	0						ID=KlGene007503;Name=KlGene007503;Alias=maker-Kl00004-augustus-gene-28.24;Note=Similar to PDF2.3: Defensin-like protein 1 (Arabidopsis thaliana);Dbxref=CDD:cd00107,InterPro:IPR003614,InterPro:IPR008176,InterPro:IPR036574,PRINTS:PR00288,Pfam:PF00304,SUPERFAMILY:SSF57095;Ontology_term=GO:0006952;	NO	0	0
KlGene007504	12.4773	0.165883	0.852732	0.194531	0.84576	0.90404	ID=KlGene007504;Name=KlGene007504;Alias=augustus_masked-Kl00004-processed-gene-28.5;Note=Similar to ACT: Vinorine synthase (Rauvolfia serpentina);Dbxref=InterPro:IPR003480,Pfam:PF02458;Ontology_term=GO:0016747;	NO	0.500211	0.688357
KlGene007505	0						ID=KlGene007505;Name=KlGene007505;Alias=maker-Kl00004-augustus-gene-28.25;Note=Similar to FMO1: Probable flavin-containing monooxygenase 1 (Arabidopsis thaliana);Dbxref=InterPro:IPR020946,InterPro:IPR036188,Pfam:PF00743,SUPERFAMILY:SSF51905;Ontology_term=GO:0004499,GO:0050660,GO:0050661,GO:0055114;	NO	0	0
KlGene007506	49.7695	0.838778	0.335516	2.49996	0.0124206	0.0415157	ID=KlGene007506;Name=KlGene007506;Alias=maker-Kl00004-augustus-gene-28.26;Note=Similar to FMO1: Probable flavin-containing monooxygenase 1 (Arabidopsis thaliana);Dbxref=InterPro:IPR020946,InterPro:IPR036188,Pfam:PF00743,SUPERFAMILY:SSF51905;Ontology_term=GO:0004499,GO:0050660,GO:0050661,GO:0055114;	NO	1.5161	3.32507
KlGene007507	704.665	-1.21191	0.221081	-5.48175	4.2113e-08	8.70191e-07	ID=KlGene007507;Name=KlGene007507;Alias=maker-Kl00004-augustus-gene-28.27;Note=Similar to AAE1: Probable acyl-activating enzyme 1%2C peroxisomal (Arabidopsis thaliana);Dbxref=CDD:cd12118,InterPro:IPR000873,InterPro:IPR025110,Pfam:PF00501,Pfam:PF13193,SUPERFAMILY:SSF56801;Ontology_term=GO:0003824;	DOWN	41.305	21.6883
KlGene007508	6.99187	3.01444	1.60662	1.87626	0.0606198	0.141914	ID=KlGene007508;Name=KlGene007508;Alias=maker-Kl00004-augustus-gene-28.18;Note=Protein of unknown function;	NO	0.136774	1.45474
KlGene007509	0						ID=KlGene007509;Name=KlGene007509;Alias=augustus_masked-Kl00004-processed-gene-28.13;Note=Similar to NCOR2: Nuclear receptor corepressor 2 (Homo sapiens);Dbxref=InterPro:IPR001005,InterPro:IPR009057,Pfam:PF00249,SUPERFAMILY:SSF46689;Ontology_term=GO:0003677;	NO	0	0
KlGene007510	0						ID=KlGene007510;Name=KlGene007510;Alias=maker-Kl00004-augustus-gene-28.19;Note=Similar to CYP734A1: Cytochrome P450 734A1 (Arabidopsis thaliana);Dbxref=InterPro:IPR001128,InterPro:IPR002401,InterPro:IPR036396,PRINTS:PR00385,PRINTS:PR00463,Pfam:PF00067,SUPERFAMILY:SSF48264;Ontology_term=GO:0005506,GO:0016705,GO:0020037,GO:0055114;	NO	0	0
KlGene007511	61608.5	-0.579698	0.247501	-2.3422	0.0191704	0.0585669	ID=KlGene007511;Name=KlGene007511;Alias=maker-Kl00004-augustus-gene-28.20;Note=Similar to CAT2: Catalase-2 (Arabidopsis thaliana);Dbxref=CDD:cd08154,InterPro:IPR010582,InterPro:IPR011614,InterPro:IPR018028,InterPro:IPR020835,PRINTS:PR00067,Pfam:PF00199,Pfam:PF06628,SUPERFAMILY:SSF56634;Ontology_term=GO:0004096,GO:0006979,GO:0020037,GO:0055114;	NO	2227.58	1837.03
KlGene007512	0						ID=KlGene007512;Name=KlGene007512;Alias=augustus_masked-Kl00004-processed-gene-28.14;Note=Protein of unknown function;	NO	0	0
KlGene007513	493.238	-2.10943	0.290889	-7.25164	4.11749e-13	2.37424e-11	ID=KlGene007513;Name=KlGene007513;Alias=maker-Kl00004-augustus-gene-29.18;Note=Similar to NLP4: Protein NLP4 (Arabidopsis thaliana);Dbxref=CDD:cd06407,InterPro:IPR000270,InterPro:IPR003035,InterPro:IPR034891,Pfam:PF00564,Pfam:PF02042,SUPERFAMILY:SSF54277;Ontology_term=GO:0005515;	DOWN	22.2785	6.34412
KlGene007514	48.8213	-2.12412	0.425854	-4.98791	6.10369e-07	9.29779e-06	ID=KlGene007514;Name=KlGene007514;Alias=maker-Kl00004-augustus-gene-29.19;Note=Protein of unknown function;	DOWN	17.0905	4.79269
KlGene007515	1.76189	1.30827	1.70318	0.768132	0.442409	0.595604	ID=KlGene007515;Name=KlGene007515;Alias=maker-Kl00004-augustus-gene-29.23;Note=Similar to CDL1: Serine/threonine-protein kinase CDL1 (Arabidopsis thaliana);Dbxref=CDD:cd14066,InterPro:IPR001245,InterPro:IPR011009,Pfam:PF07714,SUPERFAMILY:SSF56112;Ontology_term=GO:0004672,GO:0006468;	NO	0.0591466	0.181256
KlGene007516	0.672123	0.555498	2.42274	0.229285	0.818647		ID=KlGene007516;Name=KlGene007516;Alias=augustus_masked-Kl00004-processed-gene-29.2;Note=Similar to At1g27200: UPF0392 protein At1g27200 (Arabidopsis thaliana);Dbxref=InterPro:IPR008166,Pfam:PF01697;	NO	0.032587	0.057846
KlGene007517	221.91	-0.0105362	0.179345	-0.0587484	0.953152	0.973203	ID=KlGene007517;Name=KlGene007517;Alias=maker-Kl00004-augustus-gene-29.24;Note=Similar to BRPF3: Bromodomain and PHD finger-containing protein 3 (Homo sapiens);Dbxref=CDD:cd04369,InterPro:IPR001487,InterPro:IPR036427,PRINTS:PR00503,Pfam:PF00439,SUPERFAMILY:SSF47370;Ontology_term=GO:0005515;	NO	4.6589	5.65125
KlGene007518	268.556	1.55401	0.270311	5.74897	8.97912e-09	2.16393e-07	ID=KlGene007518;Name=KlGene007518;Alias=augustus_masked-Kl00004-processed-gene-29.11;Note=Similar to At5g42350: F-box/kelch-repeat protein At5g42350 (Arabidopsis thaliana);Dbxref=InterPro:IPR001810,InterPro:IPR015915,InterPro:IPR036047,Pfam:PF00646,Pfam:PF13964,SUPERFAMILY:SSF117281,SUPERFAMILY:SSF81383;Ontology_term=GO:0005515;	UP	7.8617	27.9625
KlGene007520	1.1029	1.70307	1.80728	0.94234	0.346019	0.502621	ID=KlGene007520;Name=KlGene007520;Alias=maker-Kl00004-augustus-gene-29.20;Note=Similar to HXK2: Hexokinase-2%2C chloroplastic (Nicotiana tabacum);Dbxref=CDD:cd00167,InterPro:IPR001005,InterPro:IPR009057,Pfam:PF00249,SUPERFAMILY:SSF46689;Ontology_term=GO:0003677;	NO	0.0124662	0.0475848
KlGene007521	19488.8	-0.15642	0.271255	-0.576653	0.564174	0.701301	ID=KlGene007521;Name=KlGene007521;Alias=maker-Kl00004-augustus-gene-29.25;Note=Similar to GAPB: Glyceraldehyde-3-phosphate dehydrogenase B%2C chloroplastic (Pisum sativum);Dbxref=InterPro:IPR003823,InterPro:IPR006424,InterPro:IPR020828,InterPro:IPR020829,InterPro:IPR020831,InterPro:IPR036291,PRINTS:PR00078,Pfam:PF00044,Pfam:PF02672,Pfam:PF02800,SUPERFAMILY:SSF51735,SUPERFAMILY:SSF55347,TIGRFAM:TIGR01534;Ontology_term=GO:0006006,GO:0016620,GO:0050661,GO:0051287,GO:0055114;	NO	773.614	850.798
KlGene007522	2032.68	-0.124675	0.198279	-0.628789	0.529487	0.672104	ID=KlGene007522;Name=KlGene007522;Alias=maker-Kl00004-augustus-gene-29.21;Note=Similar to OST1A: Dolichyl-diphosphooligosaccharide--protein glycosyltransferase subunit 1A (Arabidopsis thaliana);Dbxref=InterPro:IPR004326,InterPro:IPR007676,Pfam:PF03094,Pfam:PF04597;Ontology_term=GO:0004579,GO:0005783,GO:0006486,GO:0006952,GO:0016021;	NO	22.351	25.0015
KlGene007523	0						ID=KlGene007523;Name=KlGene007523;Alias=augustus_masked-Kl00004-processed-gene-29.14;Note=Similar to mybP: Myb-like protein P (Dictyostelium discoideum);Dbxref=InterPro:IPR001005,InterPro:IPR009057,Pfam:PF00249,SUPERFAMILY:SSF46689;Ontology_term=GO:0003677;	NO	0	0
KlGene007524	31.3103	-1.21694	0.483297	-2.518	0.0118024	0.0398912	ID=KlGene007524;Name=KlGene007524;Alias=augustus_masked-Kl00004-processed-gene-29.7;Note=Similar to ATL80: RING-H2 finger protein ATL80 (Arabidopsis thaliana);Dbxref=CDD:cd16454,InterPro:IPR001841,Pfam:PF13639,SUPERFAMILY:SSF57850;	DOWN	7.41845	3.90465
KlGene007526	457.093	-0.186865	0.195169	-0.957453	0.338338	0.494433	ID=KlGene007526;Name=KlGene007526;Alias=augustus_masked-Kl00004-processed-gene-29.15;Note=Similar to ESC: Putative DNA-binding protein ESCAROLA (Arabidopsis thaliana);Dbxref=CDD:cd11378,InterPro:IPR005175,InterPro:IPR017956,Pfam:PF02178,Pfam:PF03479,SUPERFAMILY:SSF117856;Ontology_term=GO:0003677;	NO	11.3872	12.3034
KlGene007527	450.907	0.153671	0.218954	0.701841	0.482778	0.63188	ID=KlGene007527;Name=KlGene007527;Alias=maker-Kl00004-augustus-gene-29.27;Note=Similar to SWI3B: SWI/SNF complex subunit SWI3B (Arabidopsis thaliana);Dbxref=CDD:cd00167,InterPro:IPR001005,InterPro:IPR007526,InterPro:IPR009057,InterPro:IPR032451,Pfam:PF00249,Pfam:PF04433,Pfam:PF16495,SUPERFAMILY:SSF46689;Ontology_term=GO:0003677,GO:0005515;	NO	12.1625	16.7258
KlGene007528	180.769	-0.723518	0.269568	-2.68399	0.00727482	0.0272151	ID=KlGene007528;Name=KlGene007528;Alias=maker-Kl00004-augustus-gene-29.22;Note=Protein of unknown function;	NO	10.4439	7.74609
KlGene007529	5.20175	0.641757	1.15886	0.553783	0.579727	0.713508	ID=KlGene007529;Name=KlGene007529;Alias=augustus_masked-Kl00004-processed-gene-29.17;Note=Protein of unknown function;Dbxref=InterPro:IPR025322,Pfam:PF14009;	NO	0.611941	1.18196
KlGene007530	5972.18	-2.22859	0.394546	-5.6485	1.61851e-08	3.66402e-07	ID=KlGene007530;Name=KlGene007530;Alias=maker-Kl00004-augustus-gene-30.0;Note=Similar to Remorin (Solanum tuberosum);Dbxref=InterPro:IPR005516,Pfam:PF03763;	DOWN	579.615	152.141
KlGene007531	305.786	0.0532812	0.213562	0.249488	0.802983	0.875349	ID=KlGene007531;Name=KlGene007531;Alias=maker-Kl00004-augustus-gene-30.3;Note=Similar to Os01g0810000: Probable U3 small nucleolar RNA-associated protein 11 (Oryza sativa subsp. japonica);Dbxref=InterPro:IPR007144,Pfam:PF03998;Ontology_term=GO:0006364,GO:0032040;	NO	10.3677	13.1391
KlGene007532	0.103613	0.675861	3.81695	0.177068	0.859455		ID=KlGene007532;Name=KlGene007532;Alias=augustus_masked-Kl00004-processed-gene-30.13;Note=Protein of unknown function;Dbxref=InterPro:IPR035513,SUPERFAMILY:SSF101148;	NO	0	0.0130174
KlGene007533	0.6025	2.82375	3.69092	0.765052	0.444241		ID=KlGene007533;Name=KlGene007533;Alias=maker-Kl00004-augustus-gene-30.4;Note=Similar to OMT1: Flavone 3'-O-methyltransferase 1 (Arabidopsis thaliana);Dbxref=CDD:cd02440,InterPro:IPR001077,InterPro:IPR012967,InterPro:IPR029063,InterPro:IPR036390,Pfam:PF00891,Pfam:PF08100,SUPERFAMILY:SSF46785,SUPERFAMILY:SSF53335;Ontology_term=GO:0008171,GO:0046983;	NO	0	0.0874704
KlGene007534	197.65	-0.559427	0.194026	-2.88326	0.00393579	0.0165509	ID=KlGene007534;Name=KlGene007534;Alias=maker-Kl00004-augustus-gene-30.5;Note=Similar to tlcd2: TLC domain-containing protein 2 (Danio rerio);Dbxref=InterPro:IPR006634,Pfam:PF03798;Ontology_term=GO:0016021;	NO	7.19514	5.97444
KlGene007536	2220.05	-0.172442	0.331143	-0.520747	0.602543	0.731856	ID=KlGene007536;Name=KlGene007536;Alias=maker-Kl00004-augustus-gene-30.1;Note=Similar to CAO: Chlorophyllide a oxygenase%2C chloroplastic (Arabidopsis thaliana);Dbxref=CDD:cd04337,InterPro:IPR013626,InterPro:IPR017941,InterPro:IPR036922,Pfam:PF00355,Pfam:PF08417,SUPERFAMILY:SSF50022,SUPERFAMILY:SSF55961;Ontology_term=GO:0010277,GO:0016491,GO:0051537,GO:0055114;	NO	54.8909	60.1683
KlGene007537	0						ID=KlGene007537;Name=KlGene007537;Alias=augustus_masked-Kl00004-processed-gene-30.16;Note=Protein of unknown function;Dbxref=InterPro:IPR035513,SUPERFAMILY:SSF101148;	NO	0	0
KlGene007538	0						ID=KlGene007538;Name=KlGene007538;Alias=augustus_masked-Kl00004-processed-gene-30.10;Note=Protein of unknown function;Dbxref=InterPro:IPR035513,SUPERFAMILY:SSF101148;	NO	0	0
KlGene007539	0						ID=KlGene007539;Name=KlGene007539;Alias=maker-Kl00004-augustus-gene-30.6;Note=Similar to At1g11330: G-type lectin S-receptor-like serine/threonine-protein kinase At1g11330 (Arabidopsis thaliana);Dbxref=InterPro:IPR011009,SUPERFAMILY:SSF56112;	NO	0	0
KlGene007540	1408.63	2.47451	0.518193	4.77526	1.79471e-06	2.40317e-05	ID=KlGene007540;Name=KlGene007540;Alias=augustus_masked-Kl00004-processed-gene-30.11;Note=Similar to ILL6: IAA-amino acid hydrolase ILR1-like 6 (Arabidopsis thaliana);Dbxref=CDD:cd08017,InterPro:IPR002933,InterPro:IPR017439,InterPro:IPR036264,Pfam:PF01546,SUPERFAMILY:SSF53187,SUPERFAMILY:SSF55031,TIGRFAM:TIGR01891;Ontology_term=GO:0016787;	UP	8.60416	58.4952
KlGene007541	24.868	0.628977	0.7895	0.796677	0.425639	0.579811	ID=KlGene007541;Name=KlGene007541;Alias=augustus_masked-Kl00004-processed-gene-31.11;Note=Protein of unknown function;	NO	1.9981	3.61929
KlGene007542	246.506	0.878937	0.434627	2.02228	0.0431474	0.109532	ID=KlGene007542;Name=KlGene007542;Alias=maker-Kl00004-augustus-gene-31.0;Note=Similar to ALDH3H1: Aldehyde dehydrogenase family 3 member H1 (Arabidopsis thaliana);Dbxref=CDD:cd07137,InterPro:IPR015590,InterPro:IPR016161,Pfam:PF00171,SUPERFAMILY:SSF53720;Ontology_term=GO:0016491,GO:0055114;	NO	4.29297	9.83106
KlGene007543	0						ID=KlGene007543;Name=KlGene007543;Alias=maker-Kl00004-augustus-gene-31.7;Note=Protein of unknown function;	NO	0	0
KlGene007544	0						ID=KlGene007544;Name=KlGene007544;Alias=maker-Kl00004-augustus-gene-31.1;Note=Similar to AAP2: Amino acid permease 2 (Arabidopsis thaliana);Dbxref=InterPro:IPR013057,Pfam:PF01490;	NO	0	0
KlGene007545	89.186	-0.230049	0.30317	-0.758813	0.447964	0.600311	ID=KlGene007545;Name=KlGene007545;Alias=maker-Kl00004-augustus-gene-31.8;Note=Similar to Protein KRTCAP2 homolog (Ixodes scapularis);Dbxref=InterPro:IPR018614,Pfam:PF09775;	NO	3.62558	3.76917
KlGene007546	0						ID=KlGene007546;Name=KlGene007546;Alias=maker-Kl00004-augustus-gene-31.2;Note=Similar to OMT1: Flavone 3'-O-methyltransferase 1 (Arabidopsis thaliana);Dbxref=InterPro:IPR001077,InterPro:IPR012967,InterPro:IPR029063,InterPro:IPR036390,Pfam:PF00891,Pfam:PF08100,SUPERFAMILY:SSF46785,SUPERFAMILY:SSF53335;Ontology_term=GO:0008171,GO:0046983;	NO	0	0
KlGene007547	12.9652	5.2479	1.53203	3.42546	0.00061377	0.00362065	ID=KlGene007547;Name=KlGene007547;Alias=augustus_masked-Kl00004-processed-gene-31.15;Note=Similar to RLP12: Receptor-like protein 12 (Arabidopsis thaliana);Dbxref=InterPro:IPR001611,InterPro:IPR013210,Pfam:PF00560,Pfam:PF08263,Pfam:PF13855,SUPERFAMILY:SSF52058;Ontology_term=GO:0005515;	UPUP	0.0393625	1.99403
KlGene007548	1200.77	-1.01125	0.160099	-6.31637	2.67776e-10	8.9504e-09	ID=KlGene007548;Name=KlGene007548;Alias=maker-Kl00004-augustus-gene-31.3;Note=Protein of unknown function;	DOWN	45.7399	27.6691
KlGene007549	16.3916	-0.596301	0.66288	-0.899562	0.368354	0.524312	ID=KlGene007549;Name=KlGene007549;Alias=augustus_masked-Kl00004-processed-gene-31.17;Note=Similar to PMADS2: Floral homeotic protein PMADS 2 (Petunia hybrida);Dbxref=CDD:cd00265,InterPro:IPR002100,InterPro:IPR033896,InterPro:IPR036879,PRINTS:PR00404,Pfam:PF00319,SUPERFAMILY:SSF55455;Ontology_term=GO:0000977,GO:0003677,GO:0045944,GO:0046983;	NO	0.965145	0.796389
KlGene007550	2.33435	4.78409	2.05948	2.32296	0.0201814	0.0610627	ID=KlGene007550;Name=KlGene007550;Alias=maker-Kl00004-augustus-gene-31.5;Note=Similar to PDR12: Pleiotropic drug resistance protein 12 (Oryza sativa subsp. japonica);Dbxref=CDD:cd03232,InterPro:IPR003439,InterPro:IPR013525,InterPro:IPR013581,InterPro:IPR027417,InterPro:IPR029481,InterPro:IPR034003,Pfam:PF00005,Pfam:PF01061,Pfam:PF08370,Pfam:PF14510,SUPERFAMILY:SSF52540;Ontology_term=GO:0005524,GO:0016020,GO:0016887;	UP	0	0.0777468
KlGene007551	369.742	0.152179	0.154763	0.983306	0.325457	0.481001	ID=KlGene007551;Name=KlGene007551;Alias=maker-Kl00004-augustus-gene-31.6;Note=Similar to APUM23: Pumilio homolog 23 (Arabidopsis thaliana);Dbxref=InterPro:IPR016024,SUPERFAMILY:SSF48371;	NO	6.75933	9.16576
KlGene007552	0						ID=KlGene007552;Name=KlGene007552;Alias=maker-Kl00004-augustus-gene-31.9;Note=Similar to BHLH52: Transcription factor bHLH52 (Arabidopsis thaliana);Dbxref=CDD:cd00083,InterPro:IPR011598,InterPro:IPR036638,SUPERFAMILY:SSF47459;Ontology_term=GO:0046983;	NO	0	0
KlGene007553	194.111	0.940968	0.351491	2.67707	0.00742681	0.027622	ID=KlGene007553;Name=KlGene007553;Alias=maker-Kl00004-augustus-gene-31.10;Note=Similar to ttc33: Tetratricopeptide repeat protein 33 (Danio rerio);Dbxref=InterPro:IPR011990,Pfam:PF13432,SUPERFAMILY:SSF48452;Ontology_term=GO:0005515;	NO	1.36211	3.16792
KlGene007554	0						ID=KlGene007554;Name=KlGene007554;Alias=maker-Kl00004-augustus-gene-32.15;Note=Similar to PER56: Peroxidase 56 (Arabidopsis thaliana);Dbxref=CDD:cd00693,InterPro:IPR000823,InterPro:IPR002016,InterPro:IPR010255,InterPro:IPR033905,PRINTS:PR00458,PRINTS:PR00461,Pfam:PF00141,SUPERFAMILY:SSF48113;Ontology_term=GO:0004601,GO:0006979,GO:0020037,GO:0042744,GO:0055114;	NO	0	0
KlGene007555	0						ID=KlGene007555;Name=KlGene007555;Alias=maker-Kl00004-augustus-gene-32.16;Note=Similar to PER56: Peroxidase 56 (Arabidopsis thaliana);Dbxref=CDD:cd00693,InterPro:IPR000823,InterPro:IPR002016,InterPro:IPR010255,InterPro:IPR033905,PRINTS:PR00458,PRINTS:PR00461,Pfam:PF00141,SUPERFAMILY:SSF48113;Ontology_term=GO:0004601,GO:0006979,GO:0020037,GO:0042744,GO:0055114;	NO	0	0
KlGene007556	0						ID=KlGene007556;Name=KlGene007556;Alias=augustus_masked-Kl00004-processed-gene-32.2;Note=Protein of unknown function;	NO	0	0
KlGene007557	0						ID=KlGene007557;Name=KlGene007557;Alias=maker-Kl00004-augustus-gene-32.20;Note=Similar to PER56: Peroxidase 56 (Arabidopsis thaliana);Dbxref=CDD:cd00693,InterPro:IPR000823,InterPro:IPR002016,InterPro:IPR010255,InterPro:IPR033905,PRINTS:PR00458,PRINTS:PR00461,Pfam:PF00141,SUPERFAMILY:SSF48113;Ontology_term=GO:0004601,GO:0006979,GO:0020037,GO:0042744,GO:0055114;	NO	0	0
KlGene007558	2006.49	1.18006	0.208644	5.65587	1.55063e-08	3.52848e-07	ID=KlGene007558;Name=KlGene007558;Alias=maker-Kl00004-augustus-gene-32.17;Note=Similar to RABGGTB: Geranylgeranyl transferase type-2 subunit beta (Bos taurus);Dbxref=CDD:cd02894,InterPro:IPR001330,InterPro:IPR008930,InterPro:IPR026873,Pfam:PF00432,SUPERFAMILY:SSF48239;Ontology_term=GO:0003824,GO:0004663,GO:0018344;	UP	43.3774	120.887
KlGene007559	904.607	-0.0237423	0.182416	-0.130154	0.896444	0.936761	ID=KlGene007559;Name=KlGene007559;Alias=augustus_masked-Kl00004-processed-gene-32.9;Note=Similar to YLS8: Thioredoxin-like protein YLS8 (Arabidopsis thaliana);Dbxref=CDD:cd02954,InterPro:IPR004123,InterPro:IPR036249,Pfam:PF02966,SUPERFAMILY:SSF52833;Ontology_term=GO:0000398,GO:0046540;	NO	31.52	37.7794
KlGene007560	1917.84	-0.118359	0.220011	-0.537968	0.590599	0.722065	ID=KlGene007560;Name=KlGene007560;Alias=maker-Kl00004-augustus-gene-32.18;Note=Similar to alxA: ALG-2 interacting protein X (Dictyostelium discoideum);Dbxref=CDD:cd09238,CDD:cd09246,InterPro:IPR004328,InterPro:IPR025304,Pfam:PF03097,Pfam:PF13949;Ontology_term=GO:0005515;	NO	27.4332	30.7917
KlGene007561	668.177	0.18656	0.152028	1.22715	0.219767	0.365869	ID=KlGene007561;Name=KlGene007561;Alias=maker-Kl00004-augustus-gene-32.22;Note=Similar to tom1l2: TOM1-like protein 2 (Xenopus laevis);Dbxref=CDD:cd03561,InterPro:IPR002014,InterPro:IPR004152,InterPro:IPR008942,Pfam:PF00790,Pfam:PF03127,SUPERFAMILY:SSF48464,SUPERFAMILY:SSF89009;Ontology_term=GO:0005622,GO:0006886;	NO	8.83114	12.2552
KlGene007563	894.247	1.88937	0.231018	8.17847	2.87474e-16	2.86524e-14	ID=KlGene007563;Name=KlGene007563;Alias=maker-Kl00004-augustus-gene-32.19;Note=Similar to glnD: Bifunctional uridylyltransferase/uridylyl-removing enzyme (Azospirillum brasilense);Dbxref=CDD:cd04895,CDD:cd04926,InterPro:IPR002912,Pfam:PF01842,SUPERFAMILY:SSF55021;	UP	4.66801	21.2713
KlGene007565	18.2887	3.3939	1.24543	2.72508			ID=KlGene007565;Name=KlGene007565;Alias=augustus_masked-Kl00004-processed-gene-32.12;Note=Similar to PK1: Putative receptor protein kinase ZmPK1 (Zea mays);Dbxref=CDD:cd00028,CDD:cd01098,CDD:cd14066,InterPro:IPR000719,InterPro:IPR000858,InterPro:IPR001480,InterPro:IPR003609,InterPro:IPR011009,InterPro:IPR036426,Pfam:PF00024,Pfam:PF00069,Pfam:PF00954,Pfam:PF01453,SUPERFAMILY:SSF51110,SUPERFAMILY:SSF56112,SUPERFAMILY:SSF57414;Ontology_term=GO:0004672,GO:0005524,GO:0006468,GO:0048544;	NO	0.141708	1.90458
KlGene007566	683.503	0.421883	0.170562	2.47349	0.0133801	0.0440695	ID=KlGene007566;Name=KlGene007566;Alias=maker-Kl00004-augustus-gene-32.24;Note=Similar to RABC1: Ras-related protein RABC1 (Arabidopsis thaliana);Dbxref=CDD:cd01863,InterPro:IPR001806,InterPro:IPR005225,InterPro:IPR027417,PRINTS:PR00449,Pfam:PF00071,SUPERFAMILY:SSF52540,TIGRFAM:TIGR00231;Ontology_term=GO:0003924,GO:0005525;	NO	16.6082	27.1515
KlGene007567	8.15584	-0.494251	1.24156	-0.398087	0.690566	0.796935	ID=KlGene007567;Name=KlGene007567;Alias=augustus_masked-Kl00004-processed-gene-32.14;Note=Protein of unknown function;	NO	0.879464	0.80224
KlGene007568	1115.83	0.00888175	0.219241	0.0405113	0.967685	0.981137	ID=KlGene007568;Name=KlGene007568;Alias=augustus_masked-Kl00004-processed-gene-33.0;Note=Similar to SCL1: Scarecrow-like protein 1 (Arabidopsis thaliana);Dbxref=InterPro:IPR005202,Pfam:PF03514;	NO	63.7089	77.9844
KlGene007569	2309.15	1.37772	0.398215	3.45973	0.00054071	0.00324883	ID=KlGene007569;Name=KlGene007569;Alias=maker-Kl00004-augustus-gene-33.13;Note=Similar to SWEET1: Bidirectional sugar transporter SWEET1 (Arabidopsis thaliana);Dbxref=InterPro:IPR004316,Pfam:PF03083;Ontology_term=GO:0016021;	UP	72.1061	225.259
KlGene007570	0						ID=KlGene007570;Name=KlGene007570;Alias=augustus_masked-Kl00004-processed-gene-33.4;Note=Protein of unknown function;Dbxref=SUPERFAMILY:SSF57850;	NO	0	0
KlGene007571	2556.2	0.133592	0.374764	0.356469	0.721489	0.819188	ID=KlGene007571;Name=KlGene007571;Alias=maker-Kl00004-augustus-gene-33.11;Note=Similar to ADH1: Alcohol dehydrogenase class-P (Arabidopsis thaliana);Dbxref=CDD:cd08301,InterPro:IPR011032,InterPro:IPR013149,InterPro:IPR013154,InterPro:IPR036291,Pfam:PF00107,Pfam:PF08240,SUPERFAMILY:SSF50129,SUPERFAMILY:SSF51735;Ontology_term=GO:0055114;	NO	118.818	163.613
KlGene007572	2.37781	0.213997	1.38237	0.154805	0.876975	0.923778	ID=KlGene007572;Name=KlGene007572;Alias=augustus_masked-Kl00004-processed-gene-33.5;Note=Protein of unknown function;	NO	0.375027	0.523953
KlGene007573	2.5884	-1.65331	1.31789	-1.25451	0.209656	0.353876	ID=KlGene007573;Name=KlGene007573;Alias=maker-Kl00004-augustus-gene-33.14;Note=Similar to SUC3: Sucrose transport protein SUC3 (Arabidopsis thaliana);Dbxref=InterPro:IPR036259,SUPERFAMILY:SSF103473;	NO	0.31093	0.120888
KlGene007574	115.64	-0.685927	0.389554	-1.7608	0.0782724	0.171829	ID=KlGene007574;Name=KlGene007574;Alias=maker-Kl00004-augustus-gene-33.15;Note=Similar to FRO6: Ferric reduction oxidase 6 (Arabidopsis thaliana);Dbxref=InterPro:IPR000571,InterPro:IPR036855,Pfam:PF00642,SUPERFAMILY:SSF90229;Ontology_term=GO:0046872;	NO	2.4223	1.8171
KlGene007575	0.57121	-2.63109	2.97921	-0.883151	0.377155		ID=KlGene007575;Name=KlGene007575;Alias=maker-Kl00004-augustus-gene-33.16;Note=Similar to plekha8: Pleckstrin homology domain-containing family A member 8 (Danio rerio);Dbxref=InterPro:IPR014830,InterPro:IPR036497,Pfam:PF08718,SUPERFAMILY:SSF110004;Ontology_term=GO:0005737,GO:0120009,GO:0120013;	NO	0.0320139	0
KlGene007576	0						ID=KlGene007576;Name=KlGene007576;Alias=augustus_masked-Kl00004-processed-gene-33.2;Note=Similar to KOR2: Endoglucanase 7 (Arabidopsis thaliana);Dbxref=InterPro:IPR001701,InterPro:IPR008928,Pfam:PF00759,SUPERFAMILY:SSF48208;Ontology_term=GO:0003824,GO:0004553,GO:0005975;	NO	0	0
KlGene007577	2.50593	3.19695	1.63433	1.95613	0.0504503	0.123543	ID=KlGene007577;Name=KlGene007577;Alias=augustus_masked-Kl00004-processed-gene-33.8;Note=Similar to DOF3.5: Dof zinc finger protein DOF3.5 (Arabidopsis thaliana);Dbxref=InterPro:IPR003851,Pfam:PF02701;Ontology_term=GO:0003677,GO:0006355;	NO	0.0637794	0.672197
KlGene007578	231.647	0.344787	0.242081	1.42426	0.15437	0.282699	ID=KlGene007578;Name=KlGene007578;Alias=maker-Kl00004-augustus-gene-33.17;Note=Protein of unknown function;Dbxref=CDD:cd15489,InterPro:IPR011011,SUPERFAMILY:SSF57903;	NO	6.0605	9.36815
KlGene007581	0.263609	-0.0454717	3.81695	-0.0119131	0.990495		ID=KlGene007581;Name=KlGene007581;Alias=augustus_masked-Kl00004-processed-gene-34.8;Note=Similar to MCM6: DNA replication licensing factor MCM6 (Arabidopsis thaliana);Dbxref=InterPro:IPR001208,InterPro:IPR012340,InterPro:IPR027417,InterPro:IPR033762,PRINTS:PR01657,Pfam:PF00493,Pfam:PF17207,SUPERFAMILY:SSF50249,SUPERFAMILY:SSF52540;Ontology_term=GO:0003677,GO:0005524,GO:0006270;	NO	0.00480391	0.00756672
KlGene007582	1394.97	-0.386529	0.4656	-0.830174	0.40644	0.56193	ID=KlGene007582;Name=KlGene007582;Alias=augustus_masked-Kl00004-processed-gene-34.9;Note=Similar to PCAP1: Plasma membrane-associated cation-binding protein 1 (Arabidopsis thaliana);Dbxref=InterPro:IPR008469,Pfam:PF05558;Ontology_term=GO:0046658;	NO	112.712	106.607
KlGene007583	527.533	0.317869	0.209558	1.51685	0.129303	0.249445	ID=KlGene007583;Name=KlGene007583;Alias=maker-Kl00004-augustus-gene-34.2;Note=Similar to UBC22: Ubiquitin-conjugating enzyme E2 22 (Arabidopsis thaliana);Dbxref=CDD:cd00195,InterPro:IPR000608,InterPro:IPR016135,Pfam:PF00179,SUPERFAMILY:SSF54495;	NO	12.5592	19.2728
KlGene007584	0						ID=KlGene007584;Name=KlGene007584;Alias=maker-Kl00004-augustus-gene-34.5;Note=Protein of unknown function;	NO	0	0
KlGene007585	1.50953	0.526581	1.69557	0.310564	0.756132	0.844883	ID=KlGene007585;Name=KlGene007585;Alias=augustus_masked-Kl00004-processed-gene-34.11;Note=Similar to PIN5: Putative auxin efflux carrier component 5 (Arabidopsis thaliana);Dbxref=InterPro:IPR004776,InterPro:IPR014024,Pfam:PF03547,TIGRFAM:TIGR00946;Ontology_term=GO:0016021,GO:0055085;	NO	0.0564565	0.0988691
KlGene007586	861.324	0.38027	0.392275	0.969395	0.332348	0.488335	ID=KlGene007586;Name=KlGene007586;Alias=maker-Kl00004-augustus-gene-34.6;Note=Similar to EXPA8: Expansin-A8 (Arabidopsis thaliana);Dbxref=InterPro:IPR002963,InterPro:IPR007117,InterPro:IPR009009,InterPro:IPR036749,InterPro:IPR036908,PRINTS:PR01226,Pfam:PF01357,Pfam:PF03330,SUPERFAMILY:SSF49590,SUPERFAMILY:SSF50685;Ontology_term=GO:0009664;	NO	31.4889	49.7586
KlGene007587	2.59213	0.584902	1.08165	0.540749	0.588681	0.720346	ID=KlGene007587;Name=KlGene007587;Alias=maker-Kl00004-augustus-gene-34.4;Note=Similar to PCMP-E40: Pentatricopeptide repeat-containing protein At5g15300 (Arabidopsis thaliana);Dbxref=InterPro:IPR002885,Pfam:PF01535,TIGRFAM:TIGR00756;	NO	0.300895	0.555453
KlGene007588	0.131758	0.675861	3.81695	0.177068	0.859455		ID=KlGene007588;Name=KlGene007588;Alias=augustus_masked-Kl00004-processed-gene-34.15;Note=Similar to PAB8: Polyadenylate-binding protein 8 (Arabidopsis thaliana);Dbxref=InterPro:IPR002004,InterPro:IPR036053,Pfam:PF00658,SUPERFAMILY:SSF63570;Ontology_term=GO:0003723;	NO	0	0.0387721
KlGene007589	5.60841	-1.53324	0.873296	-1.7557	0.0791402	0.173317	ID=KlGene007589;Name=KlGene007589;Alias=augustus_masked-Kl00004-processed-gene-34.16;Note=Similar to PAB8: Polyadenylate-binding protein 8 (Arabidopsis thaliana);Dbxref=CDD:cd12381,InterPro:IPR000504,InterPro:IPR035979,Pfam:PF00076,SUPERFAMILY:SSF54928;Ontology_term=GO:0003676;	NO	0.809339	0.344741
KlGene007590	0.841414	-2.03006	2.83317	-0.716531	0.473663		ID=KlGene007590;Name=KlGene007590;Alias=augustus_masked-Kl00004-processed-gene-34.17;Note=Similar to PAB2: Polyadenylate-binding protein 2 (Arabidopsis thaliana);Dbxref=CDD:cd12378,InterPro:IPR000504,InterPro:IPR035979,Pfam:PF00076,SUPERFAMILY:SSF54928;Ontology_term=GO:0003676;	NO	0.299293	0.0728408
KlGene007591	293.835	-0.170543	0.150878	-1.13034	0.258334	0.409375	ID=KlGene007591;Name=KlGene007591;Alias=maker-Kl00004-augustus-gene-35.0;Note=Similar to MEG5: Protein MATERNALLY EXPRESSED GENE 5 (Zea mays);Dbxref=InterPro:IPR000504,InterPro:IPR035979,Pfam:PF00076,SUPERFAMILY:SSF54928;Ontology_term=GO:0003676;	NO	7.22186	7.86869
KlGene007592	273.954	1.42898	0.27273	5.23953	1.6099e-07	2.8369e-06	ID=KlGene007592;Name=KlGene007592;Alias=maker-Kl00004-augustus-gene-35.6;Note=Similar to HT1: Serine/threonine-protein kinase HT1 (Arabidopsis thaliana);Dbxref=CDD:cd13999,InterPro:IPR001245,InterPro:IPR011009,Pfam:PF07714,SUPERFAMILY:SSF55021,SUPERFAMILY:SSF56112;Ontology_term=GO:0004672,GO:0006468;	UP	1.59046	5.2253
KlGene007593	365.36	0.555696	0.228524	2.43168	0.0150292	0.0482295	ID=KlGene007593;Name=KlGene007593;Alias=maker-Kl00004-augustus-gene-35.7;Note=Similar to fam188a: Protein FAM188A (Xenopus tropicalis);Dbxref=InterPro:IPR011992,InterPro:IPR025257,Pfam:PF13898,SUPERFAMILY:SSF47473;	NO	3.9729	7.18416
KlGene007594	345.168	-0.0600325	0.148526	-0.404189	0.686074	0.793455	ID=KlGene007594;Name=KlGene007594;Alias=augustus_masked-Kl00004-processed-gene-35.11;Note=Similar to RPD1: Protein ROOT PRIMORDIUM DEFECTIVE 1 (Arabidopsis thaliana);Dbxref=InterPro:IPR009515,InterPro:IPR021099,Pfam:PF06592,Pfam:PF11955;	NO	18.7806	22.0422
KlGene007595	5362.93	-0.12247	0.290098	-0.422165	0.672904	0.783573	ID=KlGene007595;Name=KlGene007595;Alias=maker-Kl00004-augustus-gene-35.2;Note=Similar to At1g43670: Fructose-1%2C6-bisphosphatase%2C cytosolic (Arabidopsis thaliana);	NO	138.652	157.632
KlGene007596	74.44	0.282197	0.404884	0.696983	0.485813	0.634096	ID=KlGene007596;Name=KlGene007596;Alias=maker-Kl00004-augustus-gene-35.8;Note=Similar to Lsm3: U6 snRNA-associated Sm-like protein LSm3 (Mus musculus);Dbxref=CDD:cd01730,InterPro:IPR001163,InterPro:IPR010920,InterPro:IPR034105,Pfam:PF01423,SUPERFAMILY:SSF50182;Ontology_term=GO:0000398,GO:0000956;	NO	2.39043	3.53266
KlGene007597	1331.96	-0.30289	0.243405	-1.24439	0.213358	0.35804	ID=KlGene007597;Name=KlGene007597;Alias=maker-Kl00004-augustus-gene-35.3;Note=Similar to GT-2: Trihelix transcription factor GT-2 (Arabidopsis thaliana);Dbxref=CDD:cd12203,Pfam:PF13837;	NO	39.1091	38.8158
KlGene007598	77.6376	0.695408	0.247618	2.8084	0.0049789	0.0199982	ID=KlGene007598;Name=KlGene007598;Alias=maker-Kl00004-augustus-gene-35.4;Note=Similar to TULP14: Tubby-like F-box protein 14 (Oryza sativa subsp. japonica);Dbxref=InterPro:IPR000007,InterPro:IPR025659,PRINTS:PR01573,Pfam:PF01167,SUPERFAMILY:SSF54518;	NO	3.38378	6.67351
KlGene007599	3.94053	-1.94871	1.20614	-1.61566	0.106168	0.215495	ID=KlGene007599;Name=KlGene007599;Alias=augustus_masked-Kl00004-processed-gene-35.19;Note=Protein of unknown function;	NO	2.26819	0.727999
KlGene007600	651.952	2.92249	0.619601	4.71673	2.39671e-06	3.08048e-05	ID=KlGene007600;Name=KlGene007600;Alias=augustus_masked-Kl00004-processed-gene-35.15;Note=Similar to Os10g0513300: UPF0496 protein 4 (Oryza sativa subsp. japonica);Dbxref=InterPro:IPR008511,Pfam:PF05633;	UP	13.9272	123.889
KlGene007601	8.48499	-3.1538	0.941835	-3.34857	0.00081229	0.00458424	ID=KlGene007601;Name=KlGene007601;Alias=maker-Kl00004-augustus-gene-35.9;Note=Similar to At2g25060: Early nodulin-like protein 1 (Arabidopsis thaliana);Dbxref=InterPro:IPR008972,SUPERFAMILY:SSF49503;	DOWN	0.783464	0.109933
KlGene007602	905.233	-0.754201	0.26775	-2.81681	0.00485025	0.0195684	ID=KlGene007602;Name=KlGene007602;Alias=maker-Kl00004-augustus-gene-36.3;Note=Similar to At1g76760: Thioredoxin Y1%2C chloroplastic (Arabidopsis thaliana);Dbxref=CDD:cd02947,InterPro:IPR005746,InterPro:IPR013766,InterPro:IPR036249,PRINTS:PR00421,Pfam:PF00085,SUPERFAMILY:SSF52833,TIGRFAM:TIGR01068;Ontology_term=GO:0006662,GO:0015035,GO:0045454;	NO	29.4855	21.0999
KlGene007603	0						ID=KlGene007603;Name=KlGene007603;Alias=augustus_masked-Kl00004-processed-gene-36.10;Note=Protein of unknown function;Dbxref=InterPro:IPR006501,InterPro:IPR035513,SUPERFAMILY:SSF101148,TIGRFAM:TIGR01614;Ontology_term=GO:0004857;	NO	0	0
KlGene007604	0.149511	0.675861	3.81695	0.177068	0.859455		ID=KlGene007604;Name=KlGene007604;Alias=augustus_masked-Kl00004-processed-gene-36.11;Note=Similar to Os03g0711500: Coatomer subunit alpha-2 (Oryza sativa subsp. japonica);Dbxref=InterPro:IPR006501,InterPro:IPR010714,InterPro:IPR035513,Pfam:PF06957,SUPERFAMILY:SSF101148,TIGRFAM:TIGR01614;Ontology_term=GO:0004857,GO:0005198,GO:0005515,GO:0006886,GO:0016192,GO:0030126;	NO	0	0.00589385
KlGene007605	359.519	0.482059	0.33696	1.43061	0.152541	0.28054	ID=KlGene007605;Name=KlGene007605;Alias=maker-Kl00004-augustus-gene-36.4;Note=Similar to At3g48880: F-box/LRR-repeat protein At3g48880 (Arabidopsis thaliana);Dbxref=InterPro:IPR001810,InterPro:IPR036047,Pfam:PF12937,SUPERFAMILY:SSF52047,SUPERFAMILY:SSF81383;Ontology_term=GO:0005515;	NO	10.495	18.1964
KlGene007606	25.0831	3.02069	1.17336	2.5744	0.0100414	0.0350694	ID=KlGene007606;Name=KlGene007606;Alias=maker-Kl00004-augustus-gene-36.1;Note=Similar to ERF114: Ethylene-responsive transcription factor ERF114 (Arabidopsis thaliana);Dbxref=CDD:cd00018,InterPro:IPR001471,InterPro:IPR016177,PRINTS:PR00367,Pfam:PF00847,SUPERFAMILY:SSF54171;Ontology_term=GO:0003677,GO:0003700,GO:0006355;	UP	0.11672	1.08832
KlGene007607	162.28	-0.00458133	0.194937	-0.0235016	0.98125	0.989743	ID=KlGene007607;Name=KlGene007607;Alias=augustus_masked-Kl00004-processed-gene-36.13;Note=Protein of unknown function;	NO	6.28054	7.66247
KlGene007608	407.968	-0.509453	0.213898	-2.38175	0.0172304	0.053827	ID=KlGene007608;Name=KlGene007608;Alias=maker-Kl00004-augustus-gene-36.5;Note=Similar to RPS1: 30S ribosomal protein S1%2C chloroplastic (Spinacia oleracea);Dbxref=CDD:cd04465,InterPro:IPR003029,InterPro:IPR012340,Pfam:PF00575,SUPERFAMILY:SSF50249;Ontology_term=GO:0003676;	NO	10.264	8.8435
KlGene007609	76.4321	-3.40191	0.372585	-9.13057	6.81418e-20	1.19124e-17	ID=KlGene007609;Name=KlGene007609;Alias=augustus_masked-Kl00004-processed-gene-36.19;Note=Similar to DTXL5: MATE efflux family protein 9 (Arabidopsis thaliana);Dbxref=CDD:cd13132,InterPro:IPR002528,Pfam:PF01554,TIGRFAM:TIGR00797;Ontology_term=GO:0006855,GO:0015238,GO:0015297,GO:0016020,GO:0055085;	DOWN	5.5784	0.643561
KlGene007610	2.54285	1.99373	1.35444	1.47199	0.141024	0.265892	ID=KlGene007610;Name=KlGene007610;Alias=augustus_masked-Kl00004-processed-gene-36.14;Note=Protein of unknown function;	NO	0.280103	1.32632
KlGene007611	338.134	0.370043	0.316065	1.17078	0.241686	0.390896	ID=KlGene007611;Name=KlGene007611;Alias=augustus_masked-Kl00004-processed-gene-36.20;Note=Similar to ptrB: Protease 2 (Moraxella lacunata);Dbxref=InterPro:IPR001375,InterPro:IPR002470,InterPro:IPR023302,InterPro:IPR029058,PRINTS:PR00862,Pfam:PF00326,Pfam:PF02897,SUPERFAMILY:SSF50993,SUPERFAMILY:SSF53474;Ontology_term=GO:0004252,GO:0006508,GO:0008236,GO:0070008;	NO	4.98679	7.75206
KlGene007612	0						ID=KlGene007612;Name=KlGene007612;Alias=augustus_masked-Kl00004-processed-gene-36.15;Note=Protein of unknown function;	NO	0	0
KlGene007613	0.149511	0.675861	3.81695	0.177068	0.859455		ID=KlGene007613;Name=KlGene007613;Alias=maker-Kl00004-augustus-gene-36.8;Note=Protein of unknown function;Dbxref=CDD:cd00293,InterPro:IPR006016,Pfam:PF00582,SUPERFAMILY:SSF52402;	NO	0	0.022033
KlGene007614	228.621	-0.429064	0.212223	-2.02176	0.043201	0.109646	ID=KlGene007614;Name=KlGene007614;Alias=maker-Kl00004-augustus-gene-36.2;Note=Similar to rimP: Ribosome maturation factor RimP (Leptospira interrogans serogroup Icterohaemorrhagiae serovar Lai (strain 56601));	NO	9.79515	8.85537
KlGene007615	0.103613	0.675861	3.81695	0.177068	0.859455		ID=KlGene007615;Name=KlGene007615;Alias=augustus_masked-Kl00004-processed-gene-36.22;Note=Protein of unknown function;	NO	0	0.0212153
KlGene007616	360.631	0.510289	0.158189	3.22583	0.00125608	0.00657463	ID=KlGene007616;Name=KlGene007616;Alias=maker-Kl00004-augustus-gene-37.12;Note=Similar to RUS3: Protein root UVB sensitive 3 (Arabidopsis thaliana);Dbxref=InterPro:IPR006968,Pfam:PF04884;	NO	4.6863	8.17789
KlGene007617	6.36847	-0.90508	1.24523	-0.726836	0.467326	0.618155	ID=KlGene007617;Name=KlGene007617;Alias=maker-Kl00004-augustus-gene-37.18;Note=Similar to PDCB3: PLASMODESMATA CALLOSE-BINDING PROTEIN 3 (Arabidopsis thaliana);Dbxref=InterPro:IPR012946,Pfam:PF07983;	NO	0.326677	0.212705
KlGene007618	45.2892	-0.957003	0.440786	-2.17113	0.0299215	0.0828304	ID=KlGene007618;Name=KlGene007618;Alias=maker-Kl00004-augustus-gene-37.19;Note=Similar to TPT: Triose phosphate/phosphate translocator TPT%2C chloroplastic (Arabidopsis thaliana);Dbxref=InterPro:IPR004696,InterPro:IPR004853,InterPro:IPR012946,Pfam:PF03151,Pfam:PF07983,TIGRFAM:TIGR00817;Ontology_term=GO:0016021,GO:0022857,GO:0055085;	NO	0.839188	0.536195
KlGene007619	0.310839	1.8948	3.74446	0.506028	0.612837		ID=KlGene007619;Name=KlGene007619;Alias=maker-Kl00004-augustus-gene-37.20;Note=Protein of unknown function;Dbxref=InterPro:IPR012870,Pfam:PF07891;	NO	0	0.0432645
KlGene007620	28.1439	-0.182396	0.481253	-0.379003	0.704686	0.807308	ID=KlGene007620;Name=KlGene007620;Alias=maker-Kl00004-augustus-gene-37.13;Note=Similar to Defensin-like protein (Petunia integrifolia);Dbxref=CDD:cd00107,InterPro:IPR003614,InterPro:IPR008176,InterPro:IPR036574,PRINTS:PR00288,Pfam:PF00304,SUPERFAMILY:SSF57095;Ontology_term=GO:0006952;	NO	6.85421	7.34595
KlGene007621	627.598	0.30671	0.267671	1.14585	0.251858	0.402063	ID=KlGene007621;Name=KlGene007621;Alias=maker-Kl00004-augustus-gene-37.21;Note=Similar to At5g40240: WAT1-related protein At5g40240 (Arabidopsis thaliana);Dbxref=InterPro:IPR000620,Pfam:PF00892,SUPERFAMILY:SSF103481;Ontology_term=GO:0016020,GO:0016021;	NO	17.7081	27.1333
KlGene007622	104.262	0.781409	0.628032	1.24422	0.21342	0.358116	ID=KlGene007622;Name=KlGene007622;Alias=maker-Kl00004-augustus-gene-37.22;Note=Similar to At5g01610: Uncharacterized protein At5g01610 (Arabidopsis thaliana);Dbxref=InterPro:IPR007493,InterPro:IPR036758,Pfam:PF04398,SUPERFAMILY:SSF141562;	NO	2.2688	4.73989
KlGene007624	409.143	-0.199352	0.263588	-0.7563	0.449469	0.601778	ID=KlGene007624;Name=KlGene007624;Alias=augustus_masked-Kl00004-processed-gene-37.4;Note=Similar to At1g13570: F-box/FBD/LRR-repeat protein At1g13570 (Arabidopsis thaliana);Dbxref=InterPro:IPR001810,InterPro:IPR009769,InterPro:IPR036047,Pfam:PF00646,Pfam:PF07059,SUPERFAMILY:SSF52047,SUPERFAMILY:SSF81383;Ontology_term=GO:0005515;	NO	6.70006	7.25767
KlGene007625	206.478	0.607371	0.343692	1.7672	0.077195	0.169867	ID=KlGene007625;Name=KlGene007625;Alias=maker-Kl00004-augustus-gene-37.16;Note=Similar to MTH_47: Isopentenyl phosphate kinase (Methanothermobacter thermautotrophicus (strain ATCC 29096 / DSM 1053 / JCM 10044 / NBRC 100330 / Delta H));Dbxref=CDD:cd04241,InterPro:IPR001048,InterPro:IPR024192,InterPro:IPR036393,Pfam:PF00696,SUPERFAMILY:SSF53633;Ontology_term=GO:0016301;	NO	1.21508	2.23886
KlGene007626	97.8009	0.419128	0.244145	1.71672	0.0860307	0.184644	ID=KlGene007626;Name=KlGene007626;Alias=augustus_masked-Kl00004-processed-gene-37.6;Note=Similar to BUB3.3: Mitotic checkpoint protein BUB3.3 (Arabidopsis thaliana);Dbxref=InterPro:IPR036322,SUPERFAMILY:SSF50978;Ontology_term=GO:0005515;	NO	3.58041	5.84256
KlGene007627	874.602	-1.57581	0.293837	-5.36288	8.19046e-08	1.56743e-06	ID=KlGene007627;Name=KlGene007627;Alias=augustus_masked-Kl00004-processed-gene-37.7;Note=Protein of unknown function;	DOWN	132.321	55.4803
KlGene007628	264.459	1.76556	0.481054	3.67019	0.000242367	0.00165692	ID=KlGene007628;Name=KlGene007628;Alias=maker-Kl00004-augustus-gene-38.8;Note=Similar to CCR1: Cinnamoyl-CoA reductase 1 (Arabidopsis thaliana);Dbxref=CDD:cd08958,InterPro:IPR001509,InterPro:IPR036291,Pfam:PF01370,SUPERFAMILY:SSF51735;Ontology_term=GO:0003824,GO:0050662;	UP	5.8318	25.1142
KlGene007629	42.3226	0.477602	0.812085	0.588119	0.556452	0.694407	ID=KlGene007629;Name=KlGene007629;Alias=maker-Kl00004-augustus-gene-38.11;Note=Protein of unknown function;	NO	2.97434	5.32904
KlGene007630	28.0508	1.64411	0.558627	2.94313	0.00324913	0.014217	ID=KlGene007630;Name=KlGene007630;Alias=maker-Kl00004-augustus-gene-38.12;Note=Similar to PHO1-H10: Phosphate transporter PHO1 homolog 10 (Arabidopsis thaliana);Dbxref=CDD:cd14476,InterPro:IPR004331,InterPro:IPR004342,InterPro:IPR034092,Pfam:PF03105,Pfam:PF03124;Ontology_term=GO:0016021;	UP	0.286214	1.0764
KlGene007631	0						ID=KlGene007631;Name=KlGene007631;Alias=maker-Kl00004-augustus-gene-38.13;Note=Protein of unknown function;Dbxref=InterPro:IPR005162,Pfam:PF03732;	NO	0	0
KlGene007632	13276.7	0.0245583	0.420622	0.0583858	0.953441	0.973416	ID=KlGene007632;Name=KlGene007632;Alias=augustus_masked-Kl00004-processed-gene-38.5;Note=Similar to NPF2.13: Protein NRT1/ PTR FAMILY 2.13 (Arabidopsis thaliana);Dbxref=InterPro:IPR000109,InterPro:IPR036259,Pfam:PF00854,SUPERFAMILY:SSF103473;Ontology_term=GO:0016020,GO:0022857,GO:0055085;	NO	396.034	481.219
KlGene007633	212.016	-1.00727	0.494338	-2.03761	0.0415887	0.106533	ID=KlGene007633;Name=KlGene007633;Alias=maker-Kl00004-augustus-gene-38.9;Note=Similar to TMEM205: Transmembrane protein 205 (Homo sapiens);Dbxref=InterPro:IPR025423,Pfam:PF13664,SUPERFAMILY:SSF58113;	NO	11.2267	6.6168
KlGene007634	3.10072	-1.72261	1.2055	-1.42896	0.153015	0.281059	ID=KlGene007634;Name=KlGene007634;Alias=maker-Kl00004-augustus-gene-38.15;Note=Similar to GASA3: Gibberellin-regulated protein 3 (Arabidopsis thaliana);Dbxref=InterPro:IPR003854,Pfam:PF02704;	NO	0.405207	0.149358
KlGene007635	156.036	-0.178932	0.234174	-0.764099	0.444808	0.597589	ID=KlGene007635;Name=KlGene007635;Alias=maker-Kl00004-augustus-gene-38.10;Note=Similar to At4g09580: Uncharacterized membrane protein At4g09580 (Arabidopsis thaliana);Dbxref=InterPro:IPR032816,Pfam:PF09335;	NO	3.22317	3.49638
KlGene007636	3099.1	-1.16046	0.437206	-2.65426	0.00794829	0.0291649	ID=KlGene007636;Name=KlGene007636;Alias=maker-Kl00004-augustus-gene-38.16;Note=Similar to SUC2: Sucrose transport protein SUC2 (Arabidopsis thaliana);Dbxref=CDD:cd06174,InterPro:IPR005989,InterPro:IPR020846,InterPro:IPR036259,Pfam:PF13347,SUPERFAMILY:SSF103473,TIGRFAM:TIGR01301;Ontology_term=GO:0005887,GO:0008515,GO:0015770;	DOWN	105.605	56.5777
KlGene007637	831.466	-0.535371	0.195581	-2.73733	0.00619399	0.0239738	ID=KlGene007637;Name=KlGene007637;Alias=maker-Kl00004-augustus-gene-39.5;Note=Similar to RH39: DEAD-box ATP-dependent RNA helicase 39 (Arabidopsis thaliana);Dbxref=CDD:cd00079,InterPro:IPR001650,InterPro:IPR011545,InterPro:IPR027417,Pfam:PF00270,Pfam:PF00271,SUPERFAMILY:SSF52540;Ontology_term=GO:0003676,GO:0005524;	NO	16.7131	13.9907
KlGene007638	0						ID=KlGene007638;Name=KlGene007638;Alias=augustus_masked-Kl00004-processed-gene-39.8;Note=Protein of unknown function;	NO	0	0
KlGene007640	512.4	0.772835	0.248391	3.11137	0.00186222	0.0090016	ID=KlGene007640;Name=KlGene007640;Alias=maker-Kl00004-augustus-gene-39.0;Note=Similar to At3g20650: mRNA cap guanine-N7 methyltransferase 1 (Arabidopsis thaliana);Dbxref=CDD:cd02440,InterPro:IPR004971,InterPro:IPR029063,Pfam:PF03291,SUPERFAMILY:SSF53335;	NO	8.26522	17.3438
KlGene007641	268.045	0.534308	0.312888	1.70766	0.0876992	0.187439	ID=KlGene007641;Name=KlGene007641;Alias=maker-Kl00004-augustus-gene-39.1;Note=Similar to Ras-related protein Rab7 (Glycine max);Dbxref=CDD:cd01862,InterPro:IPR001806,InterPro:IPR005225,InterPro:IPR027417,PRINTS:PR00449,Pfam:PF00071,SUPERFAMILY:SSF52540,TIGRFAM:TIGR00231;Ontology_term=GO:0003924,GO:0005525;	NO	4.18332	7.42507
KlGene007642	0.315422	-0.0454717	3.81695	-0.0119131	0.990495		ID=KlGene007642;Name=KlGene007642;Alias=augustus_masked-Kl00004-processed-gene-39.13;Note=Similar to guaA: Probable GMP synthase [glutamine-hydrolyzing] (Helicobacter hepaticus (strain ATCC 51449 / 3B1));Dbxref=InterPro:IPR005019,InterPro:IPR011257,Pfam:PF03352,SUPERFAMILY:SSF48150;Ontology_term=GO:0003824,GO:0006281,GO:0006284,GO:0008725;	NO	0.0225922	0.0265908
KlGene007643	108.507	0.352412	0.327627	1.07565	0.282083	0.434538	ID=KlGene007643;Name=KlGene007643;Alias=augustus_masked-Kl00004-processed-gene-39.16;Note=Similar to At1g71790: Probable F-actin-capping protein subunit beta (Arabidopsis thaliana);Dbxref=InterPro:IPR001698,InterPro:IPR032867,InterPro:IPR037282,Pfam:PF01115,Pfam:PF14432,SUPERFAMILY:SSF90096;Ontology_term=GO:0008270,GO:0008290,GO:0051016;	NO	1.93436	3.02711
KlGene007644	1.92307	1.08677	2.18128	0.498225	0.618325	0.74365	ID=KlGene007644;Name=KlGene007644;Alias=maker-Kl00004-augustus-gene-39.6;Note=Protein of unknown function;	NO	0.373366	0.955073
KlGene007645	1139.41	0.28196	0.23168	1.21702	0.223595	0.370088	ID=KlGene007645;Name=KlGene007645;Alias=maker-Kl00004-augustus-gene-39.7;Note=Similar to JMJ25: Lysine-specific demethylase JMJ25 (Arabidopsis thaliana);Dbxref=InterPro:IPR003347,InterPro:IPR018866,Pfam:PF02373,Pfam:PF10497,SUPERFAMILY:SSF51197;	NO	9.68266	14.506
KlGene007646	0						ID=KlGene007646;Name=KlGene007646;Alias=augustus_masked-Kl00004-processed-gene-39.14;Note=Similar to BIG1: Brefeldin A-inhibited guanine nucleotide-exchange protein 1 (Arabidopsis thaliana);	NO	0	0
KlGene007647	47.3264	-0.75519	0.424612	-1.77854	0.075315	0.166879	ID=KlGene007647;Name=KlGene007647;Alias=augustus_masked-Kl00004-processed-gene-39.19;Note=Similar to AGL24: MADS-box protein AGL24 (Arabidopsis thaliana);Dbxref=CDD:cd00120,InterPro:IPR002100,InterPro:IPR036879,PRINTS:PR00404,Pfam:PF00319,SUPERFAMILY:SSF55455;Ontology_term=GO:0003677,GO:0046983;	NO	10.0256	7.24607
KlGene007648	351.287	-0.497325	0.182693	-2.72219	0.00648514	0.0248561	ID=KlGene007648;Name=KlGene007648;Alias=maker-Kl00004-augustus-gene-39.4;Note=Similar to Nudcd2: NudC domain-containing protein 2 (Mus musculus);Dbxref=CDD:cd06467,InterPro:IPR007052,InterPro:IPR008978,Pfam:PF04969,SUPERFAMILY:SSF49764;	NO	14.5945	12.6261
KlGene007649	18.7294	1.34469	0.503842	2.66888	0.00761045	0.0281645	ID=KlGene007649;Name=KlGene007649;Alias=maker-Kl00004-augustus-gene-40.0;Note=Similar to udkC: Uridine-cytidine kinase C (Dictyostelium discoideum);Dbxref=CDD:cd02028,InterPro:IPR006083,InterPro:IPR023577,InterPro:IPR027417,InterPro:IPR033469,PRINTS:PR00988,Pfam:PF00485,Pfam:PF01928,SUPERFAMILY:SSF52540,SUPERFAMILY:SSF55154;Ontology_term=GO:0005524,GO:0016301;	UP	0.142465	0.436128
KlGene007651	91.8426	-3.18845	0.342155	-9.31873	1.17744e-20	2.35776e-18	ID=KlGene007651;Name=KlGene007651;Alias=augustus_masked-Kl00004-processed-gene-40.16;Note=Similar to At1g12700: Putative pentatricopeptide repeat-containing protein At1g12700%2C mitochondrial (Arabidopsis thaliana);Dbxref=InterPro:IPR002885,Pfam:PF12854,Pfam:PF13041,TIGRFAM:TIGR00756;	DOWN	9.10702	1.22377
KlGene007652	184.979	-0.725786	0.257327	-2.82048	0.00479521	0.0193984	ID=KlGene007652;Name=KlGene007652;Alias=maker-Kl00004-augustus-gene-40.1;Note=Similar to At1g65420: Ycf20-like protein (Arabidopsis thaliana);Dbxref=InterPro:IPR007572,Pfam:PF04483;	NO	13.1448	9.80157
KlGene007653	122.725	0.29887	0.284726	1.04967	0.293868	0.44793	ID=KlGene007653;Name=KlGene007653;Alias=maker-Kl00004-augustus-gene-40.4;Note=Similar to At1g26090: Uncharacterized protein At1g26090%2C chloroplastic (Arabidopsis thaliana);Dbxref=CDD:cd00298,InterPro:IPR025723,InterPro:IPR027417,Pfam:PF02374,SUPERFAMILY:SSF52540;	NO	3.36169	5.08227
KlGene007654	1.27032	0.821431	2.694	0.304911	0.760434	0.847547	ID=KlGene007654;Name=KlGene007654;Alias=augustus_masked-Kl00004-processed-gene-40.18;Note=Protein of unknown function;	NO	0.236979	0.554165
KlGene007655	635.462	0.0517373	0.192539	0.26871	0.788153	0.865694	ID=KlGene007655;Name=KlGene007655;Alias=augustus_masked-Kl00004-processed-gene-40.19;Note=Similar to PP2AA2: Serine/threonine-protein phosphatase 2A 65 kDa regulatory subunit A beta isoform (Arabidopsis thaliana);Dbxref=InterPro:IPR016024,Pfam:PF13646,SUPERFAMILY:SSF48371;	NO	7.70643	9.77809
KlGene007656	1.93293	3.65499	1.66548	2.19456	0.0281954	0.0791562	ID=KlGene007656;Name=KlGene007656;Alias=maker-Kl00004-augustus-gene-40.2;Note=Similar to HOP2: Homologous-pairing protein 2 homolog (Arabidopsis thaliana);Dbxref=InterPro:IPR010776,InterPro:IPR036390,Pfam:PF07106,SUPERFAMILY:SSF46785;Ontology_term=GO:0007131;	UP	0.0116143	0.207086
KlGene007657	84.1493	0.661863	0.321472	2.05885	0.0395086	0.102479	ID=KlGene007657;Name=KlGene007657;Alias=maker-Kl00004-augustus-gene-40.3;Note=Similar to cptp: Ceramide-1-phosphate transfer protein (Danio rerio);Dbxref=InterPro:IPR014830,InterPro:IPR036497,Pfam:PF08718,SUPERFAMILY:SSF110004;Ontology_term=GO:0005737,GO:0120009,GO:0120013;	NO	2.75702	5.39732
KlGene007658	346.807	0.228223	0.157735	1.44687	0.147933	0.274633	ID=KlGene007658;Name=KlGene007658;Alias=augustus_masked-Kl00004-processed-gene-40.15;Note=Similar to ERF118: Ethylene-responsive transcription factor ERF118 (Arabidopsis thaliana);Dbxref=CDD:cd00018,InterPro:IPR001471,InterPro:IPR016177,PRINTS:PR00367,Pfam:PF00847,SUPERFAMILY:SSF54171;Ontology_term=GO:0003677,GO:0003700,GO:0006355;	NO	34.6747	49.6399
KlGene007659	0						ID=KlGene007659;Name=KlGene007659;Alias=maker-Kl00004-augustus-gene-40.6;Note=Similar to TKPR2: Tetraketide alpha-pyrone reductase 2 (Arabidopsis thaliana);Dbxref=CDD:cd08958,InterPro:IPR001509,InterPro:IPR036291,Pfam:PF01370,SUPERFAMILY:SSF51735;Ontology_term=GO:0003824,GO:0050662;	NO	0	0
KlGene007660	557.24	-0.256747	0.179192	-1.43281	0.151913	0.279665	ID=KlGene007660;Name=KlGene007660;Alias=maker-Kl00004-augustus-gene-40.7;Note=Similar to ATJ15: Chaperone protein dnaJ 15 (Arabidopsis thaliana);Dbxref=CDD:cd06257,InterPro:IPR001623,InterPro:IPR036869,PRINTS:PR00625,Pfam:PF00226,SUPERFAMILY:SSF46565;	NO	9.20283	9.42826
KlGene007661	152.244	-0.882506	0.225742	-3.90935	9.25458e-05	0.000730124	ID=KlGene007661;Name=KlGene007661;Alias=augustus_masked-Kl00004-processed-gene-40.22;Note=Protein of unknown function;	NO	42.9955	28.6003
KlGene007662	444.04	-0.405653	0.620294	-0.65397	0.513131	0.657101	ID=KlGene007662;Name=KlGene007662;Alias=maker-Kl00004-augustus-gene-40.8;Note=Similar to At1g18390: Probable serine/threonine-protein kinase At1g18390 (Arabidopsis thaliana);Dbxref=InterPro:IPR000719,InterPro:IPR011009,Pfam:PF00069,SUPERFAMILY:SSF56112;Ontology_term=GO:0004672,GO:0005524,GO:0006468;	NO	11.2752	10.9089
KlGene007663	1638.07	-0.731926	0.431675	-1.69555	0.089971	0.190924	ID=KlGene007663;Name=KlGene007663;Alias=maker-Kl00004-augustus-gene-40.9;Note=Similar to At1g18390: Probable serine/threonine-protein kinase At1g18390 (Arabidopsis thaliana);Dbxref=InterPro:IPR001245,InterPro:IPR011009,InterPro:IPR032872,Pfam:PF07714,Pfam:PF14380,SUPERFAMILY:SSF56112;Ontology_term=GO:0004672,GO:0006468;	NO	23.6036	17.9295
KlGene007664	220.798	0.453597	0.201955	2.24603	0.024702	0.071445	ID=KlGene007664;Name=KlGene007664;Alias=augustus_masked-Kl00004-processed-gene-41.0;Note=Similar to At1g66345: Pentatricopeptide repeat-containing protein At1g66345%2C mitochondrial (Arabidopsis thaliana);Dbxref=InterPro:IPR002885,Pfam:PF01535,Pfam:PF13041,Pfam:PF13812,TIGRFAM:TIGR00756;	NO	11.8683	19.9759
KlGene007665	437.684	0.113905	0.235519	0.483634	0.628645	0.751502	ID=KlGene007665;Name=KlGene007665;Alias=maker-Kl00004-augustus-gene-41.13;Note=Similar to Os01g0928800: Long chain base biosynthesis protein 2d (Oryza sativa subsp. japonica);Dbxref=InterPro:IPR004839,InterPro:IPR015424,Pfam:PF00155,SUPERFAMILY:SSF53383;Ontology_term=GO:0009058,GO:0030170;	NO	4.35244	5.75928
KlGene007666	788.198	0.39235	0.176398	2.22424	0.0261326	0.0746407	ID=KlGene007666;Name=KlGene007666;Alias=augustus_masked-Kl00004-processed-gene-41.4;Note=Similar to PURKE: Phosphoribosylaminoimidazole carboxylase%2C chloroplastic (Fragment) (Vigna aconitifolia);Dbxref=InterPro:IPR000031,InterPro:IPR003135,InterPro:IPR005875,InterPro:IPR011054,InterPro:IPR016185,InterPro:IPR035893,Pfam:PF00731,Pfam:PF02222,SUPERFAMILY:SSF51246,SUPERFAMILY:SSF52255,SUPERFAMILY:SSF52440,SUPERFAMILY:SSF56059,TIGRFAM:TIGR01161,TIGRFAM:TIGR01162;Ontology_term=GO:0004638,GO:0006189;	NO	8.89419	14.2034
KlGene007667	386.212	-0.645765	0.185842	-3.47481	0.00051121	0.00309948	ID=KlGene007667;Name=KlGene007667;Alias=maker-Kl00004-augustus-gene-41.11;Note=Protein of unknown function;Dbxref=InterPro:IPR009606,Pfam:PF06749;	NO	31.3935	24.6939
KlGene007668	652.503	-0.914473	0.180624	-5.06286	4.13006e-07	6.52603e-06	ID=KlGene007668;Name=KlGene007668;Alias=augustus_masked-Kl00004-processed-gene-41.5;Note=Similar to At3g52640/At3g52650: Nicastrin (Arabidopsis thaliana);Dbxref=InterPro:IPR008710,Pfam:PF05450,SUPERFAMILY:SSF53187;Ontology_term=GO:0016021,GO:0016485;	NO	38.2568	24.8997
KlGene007669	0						ID=KlGene007669;Name=KlGene007669;Alias=augustus_masked-Kl00004-processed-gene-41.6;Note=Similar to Probable non-specific lipid-transfer protein AKCS9 (Vigna unguiculata);Dbxref=CDD:cd01959,InterPro:IPR016140,InterPro:IPR033872,InterPro:IPR036312,Pfam:PF14368,SUPERFAMILY:SSF47699;Ontology_term=GO:0006869;	NO	0	0
KlGene007670	0						ID=KlGene007670;Name=KlGene007670;Alias=augustus_masked-Kl00004-processed-gene-41.7;Note=Protein of unknown function;Dbxref=InterPro:IPR016177,SUPERFAMILY:SSF54171;Ontology_term=GO:0003677;	NO	0	0
KlGene007671	59.1183	0.430325	0.283396	1.51846	0.128899	0.248883	ID=KlGene007671;Name=KlGene007671;Alias=maker-Kl00004-augustus-gene-41.16;Note=Protein of unknown function;Dbxref=InterPro:IPR022742,InterPro:IPR029058,Pfam:PF12146,SUPERFAMILY:SSF53474;	NO	1.5379	2.52835
KlGene007672	21.0445	-0.0087965	0.512627	-0.0171597	0.986309	0.992301	ID=KlGene007672;Name=KlGene007672;Alias=augustus_masked-Kl00004-processed-gene-41.9;Note=Similar to PCMP-H40: Pentatricopeptide repeat-containing protein At1g11290 (Arabidopsis thaliana);Dbxref=InterPro:IPR002885,Pfam:PF01535,Pfam:PF13041,TIGRFAM:TIGR00756;	NO	1.07469	1.29214
KlGene007673	809.798	0.124264	0.176972	0.702172	0.482572	0.631775	ID=KlGene007673;Name=KlGene007673;Alias=augustus_masked-Kl00004-processed-gene-41.3;Note=Similar to alxA: ALG-2 interacting protein X (Dictyostelium discoideum);Dbxref=CDD:cd09246,InterPro:IPR004328,InterPro:IPR025304,Pfam:PF03097,Pfam:PF13949;Ontology_term=GO:0005515;	NO	13.6669	18.3567
KlGene007674	111.992	-0.349903	0.310454	-1.12707	0.259712	0.410731	ID=KlGene007674;Name=KlGene007674;Alias=augustus_masked-Kl00004-processed-gene-41.10;Note=Protein of unknown function;	NO	45.9573	43.8462
KlGene007675	291.958	0.392429	0.276478	1.41939	0.155786	0.28466	ID=KlGene007675;Name=KlGene007675;Alias=maker-Kl00004-augustus-gene-42.0;Note=Similar to At1g04910: Uncharacterized protein At1g04910 (Arabidopsis thaliana);Dbxref=CDD:cd11299,InterPro:IPR019378,InterPro:IPR024709,Pfam:PF10250;	NO	3.99441	6.43632
KlGene007676	1359.49	-0.392811	0.295762	-1.32813	0.184135	0.32167	ID=KlGene007676;Name=KlGene007676;Alias=maker-Kl00004-augustus-gene-42.5;Note=Similar to MLP34: MLP-like protein 34 (Arabidopsis thaliana);Dbxref=CDD:cd07816,InterPro:IPR000916,Pfam:PF00407,SUPERFAMILY:SSF55961;Ontology_term=GO:0006952;	NO	159.164	148.74
KlGene007678	1013.89	-1.6106	0.336044	-4.79283	1.64446e-06	2.21951e-05	ID=KlGene007678;Name=KlGene007678;Alias=maker-Kl00004-augustus-gene-42.6;Note=Similar to MLP34: MLP-like protein 34 (Arabidopsis thaliana);Dbxref=CDD:cd07816,InterPro:IPR000916,Pfam:PF00407,SUPERFAMILY:SSF55961;Ontology_term=GO:0006952;	DOWN	151.982	60.8541
KlGene007679	30.4064	-2.00804	0.729235	-2.75362	0.00589399	0.0229701	ID=KlGene007679;Name=KlGene007679;Alias=maker-Kl00004-augustus-gene-42.7;Note=Similar to MLP43: MLP-like protein 43 (Arabidopsis thaliana);Dbxref=CDD:cd07816,InterPro:IPR000916,Pfam:PF00407,SUPERFAMILY:SSF55961;Ontology_term=GO:0006952;	DOWN	4.51663	1.35259
KlGene007680	327.569	0.319057	0.266736	1.19615	0.231638	0.379296	ID=KlGene007680;Name=KlGene007680;Alias=augustus_masked-Kl00004-processed-gene-42.12;Note=Protein of unknown function;	NO	28.359	43.4033
KlGene007681	94.941	0.503236	0.312437	1.61068	0.107249	0.21707	ID=KlGene007681;Name=KlGene007681;Alias=augustus_masked-Kl00004-processed-gene-42.13;Note=Protein of unknown function;	NO	1.26106	2.17067
KlGene007682	70.428	0.307512	0.450873	0.682036	0.495216	0.642524	ID=KlGene007682;Name=KlGene007682;Alias=maker-Kl00004-augustus-gene-42.9;Note=Similar to AGD13: Probable ADP-ribosylation factor GTPase-activating protein AGD13 (Arabidopsis thaliana);Dbxref=InterPro:IPR000008,Pfam:PF00168,SUPERFAMILY:SSF49562;	NO	3.64227	5.67526
KlGene007683	378.122	1.93847	0.468734	4.13554	3.54127e-05	0.000318903	ID=KlGene007683;Name=KlGene007683;Alias=maker-Kl00004-augustus-gene-42.1;Note=Protein of unknown function;	UP	12.4042	59.0347
KlGene007684	421.115	4.0867	0.841221	4.85806			ID=KlGene007684;Name=KlGene007684;Alias=maker-Kl00004-augustus-gene-42.2;Note=Protein of unknown function;	NO	2.47361	48.3724
KlGene007685	0						ID=KlGene007685;Name=KlGene007685;Alias=maker-Kl00004-augustus-gene-42.3;Note=Protein of unknown function;	NO	0	0
KlGene007686	198.964	-0.103865	0.185231	-0.56073	0.574981	0.710127	ID=KlGene007686;Name=KlGene007686;Alias=augustus_masked-Kl00004-processed-gene-42.17;Note=Protein of unknown function;	NO	48.6185	55.4813
KlGene007687	968.299	0.104473	0.295428	0.353633	0.723614	0.820965	ID=KlGene007687;Name=KlGene007687;Alias=maker-Kl00004-augustus-gene-42.4;Note=Similar to UBXN6: UBX domain-containing protein 6 (Homo sapiens);Dbxref=CDD:cd09212,InterPro:IPR001012,InterPro:IPR018997,InterPro:IPR029071,InterPro:IPR036339,Pfam:PF00789,Pfam:PF09409,SUPERFAMILY:SSF143503,SUPERFAMILY:SSF54236;Ontology_term=GO:0005515;	NO	22.0945	29.2224
KlGene007688	5.1341	2.38372	1.21311	1.96496	0.0494186	0.121707	ID=KlGene007688;Name=KlGene007688;Alias=augustus_masked-Kl00004-processed-gene-43.0;Note=Similar to CEL1: Endoglucanase 8 (Arabidopsis thaliana);Dbxref=InterPro:IPR001701,InterPro:IPR008928,Pfam:PF00759,SUPERFAMILY:SSF48208;Ontology_term=GO:0003824,GO:0004553,GO:0005975;	NO	0.0360709	0.240328
KlGene007689	371.448	0.353234	0.174735	2.02154	0.043224	0.109676	ID=KlGene007689;Name=KlGene007689;Alias=maker-Kl00004-augustus-gene-43.13;Note=Similar to tmem214-b: Transmembrane protein 214-B (Xenopus laevis);Dbxref=InterPro:IPR019308,Pfam:PF10151;	NO	5.9062	9.21946
KlGene007690	206.229	3.12524	0.812293	3.84743			ID=KlGene007690;Name=KlGene007690;Alias=maker-Kl00004-augustus-gene-43.14;Note=Protein of unknown function;	NO	2.36844	23.909
KlGene007691	963.176	-0.094622	0.137646	-0.68743	0.491812	0.639419	ID=KlGene007691;Name=KlGene007691;Alias=augustus_masked-Kl00004-processed-gene-43.2;Note=Similar to PDH2: Pyruvate dehydrogenase E1 component subunit beta-1%2C mitochondrial (Arabidopsis thaliana);Dbxref=CDD:cd07036,InterPro:IPR005475,InterPro:IPR009014,InterPro:IPR029061,InterPro:IPR033248,Pfam:PF02779,Pfam:PF02780,SUPERFAMILY:SSF52518,SUPERFAMILY:SSF52922;Ontology_term=GO:0003824;	NO	11.4661	13.1262
KlGene007692	154.841	0.0771477	0.301255	0.256088	0.797883	0.871846	ID=KlGene007692;Name=KlGene007692;Alias=maker-Kl00004-augustus-gene-43.15;Note=Similar to SETD3: Histone-lysine N-methyltransferase setd3 (Gallus gallus);Dbxref=InterPro:IPR001214,InterPro:IPR015353,InterPro:IPR036464,Pfam:PF00856,Pfam:PF09273,SUPERFAMILY:SSF81822,SUPERFAMILY:SSF82199;Ontology_term=GO:0005515;	NO	4.77459	6.12303
KlGene007693	740.79	-0.330951	0.138968	-2.38149	0.0172429	0.0538585	ID=KlGene007693;Name=KlGene007693;Alias=maker-Kl00004-augustus-gene-43.10;Note=Similar to At2g01680: Ankyrin repeat-containing protein At2g01680 (Arabidopsis thaliana);Dbxref=CDD:cd00204,InterPro:IPR020683,InterPro:IPR026961,InterPro:IPR036770,Pfam:PF12796,Pfam:PF13962,SUPERFAMILY:SSF48403;	NO	16.9561	16.558
KlGene007694	911.041	-0.0394891	0.293008	-0.134772	0.892793	0.934274	ID=KlGene007694;Name=KlGene007694;Alias=augustus_masked-Kl00004-processed-gene-43.8;Note=Similar to VAC14: Protein VAC14 homolog (Arabidopsis thaliana);Dbxref=InterPro:IPR016024,InterPro:IPR021841,InterPro:IPR032878,Pfam:PF11916,Pfam:PF12755,SUPERFAMILY:SSF48371;	NO	10.6319	12.5379
KlGene007695	936.037	0.245205	0.179457	1.36637	0.171823	0.305764	ID=KlGene007695;Name=KlGene007695;Alias=maker-Kl00004-augustus-gene-43.11;Note=Similar to MAP70.2: Microtubule-associated protein 70-2 (Arabidopsis thaliana);Dbxref=InterPro:IPR009768,Pfam:PF07058;Ontology_term=GO:0007010,GO:0008017;	NO	13.2382	19.2119
KlGene007696	1950.03	0.046305	0.173534	0.266836	0.789596	0.866459	ID=KlGene007696;Name=KlGene007696;Alias=maker-Kl00004-augustus-gene-44.0;Note=Similar to Signal recognition particle 54 kDa protein 2 (Solanum lycopersicum);Dbxref=InterPro:IPR000897,InterPro:IPR004125,InterPro:IPR006325,InterPro:IPR013822,InterPro:IPR027417,InterPro:IPR036225,InterPro:IPR036891,Pfam:PF00448,Pfam:PF02881,Pfam:PF02978,SUPERFAMILY:SSF47364,SUPERFAMILY:SSF47446,SUPERFAMILY:SSF52540,TIGRFAM:TIGR01425;Ontology_term=GO:0003924,GO:0005525,GO:0006614,GO:0008312,GO:0048500;	NO	30.9292	39.2298
KlGene007697	196.693	0.0298358	0.218348	0.136644	0.891313	0.933346	ID=KlGene007697;Name=KlGene007697;Alias=augustus_masked-Kl00004-processed-gene-44.10;Note=Protein of unknown function;	NO	22.736	28.4856
KlGene007699	15.7817	0.356814	0.596572	0.598107	0.549768	0.688656	ID=KlGene007699;Name=KlGene007699;Alias=maker-Kl00004-augustus-gene-44.1;Note=Protein of unknown function;	NO	3.32217	5.2571
KlGene007700	5.01652	1.24977	1.06661	1.17172	0.241308	0.390456	ID=KlGene007700;Name=KlGene007700;Alias=augustus_masked-Kl00004-processed-gene-44.12;Note=Protein of unknown function;	NO	0.425042	1.21553
KlGene007701	280.138	1.37018	0.278715	4.91604	8.83105e-07	1.28993e-05	ID=KlGene007701;Name=KlGene007701;Alias=maker-Kl00004-augustus-gene-44.5;Note=Similar to POD1: Protein POLLEN DEFECTIVE IN GUIDANCE 1 (Arabidopsis thaliana);Dbxref=InterPro:IPR008010,Pfam:PF05346;	UP	2.4938	7.90013
KlGene007702	679.145	0.440807	0.17869	2.46689	0.0136293	0.0447545	ID=KlGene007702;Name=KlGene007702;Alias=maker-Kl00004-augustus-gene-44.2;Note=Similar to SFH8: Phosphatidylinositol/phosphatidylcholine transfer protein SFH8 (Arabidopsis thaliana);Dbxref=CDD:cd00170,InterPro:IPR001251,InterPro:IPR036273,InterPro:IPR036865,Pfam:PF00650,SUPERFAMILY:SSF46938,SUPERFAMILY:SSF52087;	NO	11.5095	19.1539
KlGene007704	1.20663	-1.03919	2.14553	-0.484352	0.628136	0.751302	ID=KlGene007704;Name=KlGene007704;Alias=maker-Kl00004-augustus-gene-44.6;Note=Similar to At5g38780: Probable S-adenosylmethionine-dependent methyltransferase At5g38780 (Arabidopsis thaliana);Dbxref=InterPro:IPR005299,InterPro:IPR029063,Pfam:PF03492,SUPERFAMILY:SSF53335;Ontology_term=GO:0008168;	NO	0.106382	0.0660203
KlGene007705	0						ID=KlGene007705;Name=KlGene007705;Alias=augustus_masked-Kl00004-processed-gene-44.14;Note=Protein of unknown function;Dbxref=InterPro:IPR006969,Pfam:PF04885;	NO	0	0
KlGene007706	1.06884	-2.40119	2.75259	-0.872341	0.383022	0.538992	ID=KlGene007706;Name=KlGene007706;Alias=augustus_masked-Kl00004-processed-gene-44.15;Note=Similar to At2g37460: WAT1-related protein At2g37460 (Arabidopsis thaliana);Dbxref=InterPro:IPR000620,Pfam:PF00892,SUPERFAMILY:SSF103481;Ontology_term=GO:0016020,GO:0016021;	NO	0.0439538	0.00854152
KlGene007707	755.334	-0.479171	0.159544	-3.00339	0.00266994	0.0121535	ID=KlGene007707;Name=KlGene007707;Alias=maker-Kl00004-augustus-gene-44.7;Note=Protein of unknown function;	NO	28.4337	25.0056
KlGene007708	879.121	0.0240451	0.217493	0.110556	0.911969	0.947455	ID=KlGene007708;Name=KlGene007708;Alias=maker-Kl00004-augustus-gene-44.4;Note=Similar to RH29: Putative DEAD-box ATP-dependent RNA helicase 29 (Arabidopsis thaliana);Dbxref=CDD:cd00079,CDD:cd00268,InterPro:IPR001650,InterPro:IPR011545,InterPro:IPR012541,InterPro:IPR027417,Pfam:PF00270,Pfam:PF00271,Pfam:PF08147,SUPERFAMILY:SSF52540;Ontology_term=GO:0003676,GO:0003723,GO:0004004,GO:0005524,GO:0005634;	NO	9.22325	11.4715
KlGene007709	0.131758	0.675861	3.81695	0.177068	0.859455		ID=KlGene007709;Name=KlGene007709;Alias=maker-Kl00004-augustus-gene-44.8;Note=Similar to At2g01810: PHD finger protein At2g01810 (Arabidopsis thaliana);Dbxref=InterPro:IPR011011,SUPERFAMILY:SSF57903;	NO	0	0.0132548
KlGene007710	411.788	0.119945	0.161692	0.741815	0.4582	0.609872	ID=KlGene007710;Name=KlGene007710;Alias=maker-Kl00004-augustus-gene-45.0;Note=Similar to vip1: Protein vip1 (Schizosaccharomyces pombe (strain 972 / ATCC 24843));Dbxref=InterPro:IPR000504,InterPro:IPR035979,Pfam:PF00076,SUPERFAMILY:SSF54928;Ontology_term=GO:0003676;	NO	8.91731	11.9119
KlGene007711	700.851	2.45073	0.507995	4.82432	1.40484e-06	1.93403e-05	ID=KlGene007711;Name=KlGene007711;Alias=augustus_masked-Kl00004-processed-gene-45.10;Note=Similar to ZFP4: Zinc finger protein 4 (Arabidopsis thaliana);Dbxref=InterPro:IPR036236,SUPERFAMILY:SSF57667;	UP	29.7429	193.767
KlGene007712	4.4468	0.189629	1.45689	0.130159	0.89644	0.936761	ID=KlGene007712;Name=KlGene007712;Alias=augustus_masked-Kl00004-processed-gene-45.13;Note=Similar to CYB561C: Probable transmembrane ascorbate ferrireductase 3 (Arabidopsis thaliana);Dbxref=CDD:cd08766,InterPro:IPR006593,Pfam:PF03188;	NO	0.283495	0.374354
KlGene007713	5.94641	-1.36353	1.00617	-1.35517	0.175362	0.309983	ID=KlGene007713;Name=KlGene007713;Alias=maker-Kl00004-augustus-gene-45.3;Note=Similar to CYB561C: Probable transmembrane ascorbate ferrireductase 3 (Arabidopsis thaliana);Dbxref=InterPro:IPR006593,Pfam:PF03188;	NO	0.50445	0.236539
KlGene007714	146.891	-1.46362	0.358928	-4.07776	4.54724e-05	0.000396524	ID=KlGene007714;Name=KlGene007714;Alias=maker-Kl00004-augustus-gene-45.4;Note=Similar to ASB1: Anthranilate synthase beta subunit 1%2C chloroplastic (Arabidopsis thaliana);Dbxref=CDD:cd01743,InterPro:IPR006221,InterPro:IPR017926,InterPro:IPR029062,PRINTS:PR00096,PRINTS:PR00097,PRINTS:PR00099,Pfam:PF00117,SUPERFAMILY:SSF52317,TIGRFAM:TIGR00566;	DOWN	5.24904	2.2948
KlGene007715	0						ID=KlGene007715;Name=KlGene007715;Alias=augustus_masked-Kl00004-processed-gene-45.16;Note=Similar to Pyruvate kinase%2C cytosolic isozyme (Glycine max);Dbxref=InterPro:IPR015795,InterPro:IPR036918,Pfam:PF02887,SUPERFAMILY:SSF52935;	NO	0	0
KlGene007716	0						ID=KlGene007716;Name=KlGene007716;Alias=maker-Kl00004-augustus-gene-45.5;Note=Similar to ADK: Adenylate kinase 1%2C chloroplastic (Arabidopsis thaliana);Dbxref=InterPro:IPR027417,Pfam:PF00406,SUPERFAMILY:SSF52540;	NO	0	0
KlGene007717	582.184	-0.123023	0.286879	-0.42883	0.668047	0.780102	ID=KlGene007717;Name=KlGene007717;Alias=maker-Kl00004-augustus-gene-45.1;Note=Similar to TMN3: Transmembrane 9 superfamily member 3 (Arabidopsis thaliana);Dbxref=InterPro:IPR004240,Pfam:PF02990;Ontology_term=GO:0016021;	NO	12.992	14.3882
KlGene007718	0.207226	1.33729	3.79448	0.352431	0.724515		ID=KlGene007718;Name=KlGene007718;Alias=maker-Kl00004-augustus-gene-45.6;Note=Similar to MS1: PHD finger protein MALE STERILITY 1 (Arabidopsis thaliana);Dbxref=CDD:cd15556,InterPro:IPR011011,InterPro:IPR019787,Pfam:PF00628,SUPERFAMILY:SSF57903;	NO	0	0.0203265
KlGene007719	378.543	0.0808968	0.263512	0.306995	0.758847	0.846464	ID=KlGene007719;Name=KlGene007719;Alias=augustus_masked-Kl00004-processed-gene-45.12;Note=Similar to At2g02050: NADH dehydrogenase [ubiquinone] 1 beta subcomplex subunit 7 (Arabidopsis thaliana);Dbxref=InterPro:IPR008698,Pfam:PF05676;Ontology_term=GO:0003954,GO:0005739,GO:0008137;	NO	114.271	147.534
KlGene007720	207.317	0.202634	0.279045	0.72617	0.467734	0.618452	ID=KlGene007720;Name=KlGene007720;Alias=maker-Kl00004-augustus-gene-45.7;Note=Similar to PIGF: Phosphatidylinositol-glycan biosynthesis class F protein (Homo sapiens);Dbxref=InterPro:IPR009580,Pfam:PF06699;Ontology_term=GO:0005789,GO:0006506;	NO	4.56119	6.43576
KlGene007721	4879.91	0.513991	0.330061	1.55726	0.119408	0.234923	ID=KlGene007721;Name=KlGene007721;Alias=maker-Kl00004-augustus-gene-45.8;Note=Similar to MGP: Zinc finger protein MAGPIE (Arabidopsis thaliana);Dbxref=InterPro:IPR022755,InterPro:IPR036236,Pfam:PF12171,SUPERFAMILY:SSF57667;	NO	93.2371	163.467
KlGene007722	128.954	-0.541117	0.223287	-2.42342	0.0153752	0.0490968	ID=KlGene007722;Name=KlGene007722;Alias=augustus_masked-Kl00004-processed-gene-45.21;Note=Similar to PAB2: Polyadenylate-binding protein 2 (Arabidopsis thaliana);Dbxref=CDD:cd12378,CDD:cd12379,CDD:cd12380,CDD:cd12381,InterPro:IPR000504,InterPro:IPR002004,InterPro:IPR006515,InterPro:IPR035979,InterPro:IPR036053,Pfam:PF00076,Pfam:PF00658,SUPERFAMILY:SSF54928,SUPERFAMILY:SSF63570,TIGRFAM:TIGR01628;Ontology_term=GO:0003676,GO:0003723;	NO	5.84606	4.9396
KlGene007723	2472.83	0.0567158	0.145665	0.389358	0.697011	0.801768	ID=KlGene007723;Name=KlGene007723;Alias=maker-Kl00004-augustus-gene-46.0;Note=Similar to THO2: THO complex subunit 2 (Arabidopsis thaliana);Dbxref=InterPro:IPR021418,InterPro:IPR021726,InterPro:IPR032302,Pfam:PF11262,Pfam:PF11732,Pfam:PF16134;	NO	11.5632	14.7188
KlGene007724	627.488	-0.249962	0.197916	-1.26297	0.206602	0.350152	ID=KlGene007724;Name=KlGene007724;Alias=maker-Kl00004-augustus-gene-46.1;Note=Similar to clpS: ATP-dependent Clp protease adapter protein ClpS (Gloeobacter violaceus (strain PCC 7421));Dbxref=InterPro:IPR003769,InterPro:IPR014719,Pfam:PF02617,SUPERFAMILY:SSF54736;Ontology_term=GO:0030163;	NO	35.4632	36.266
KlGene007725	273.97	-0.102929	0.206594	-0.498218	0.61833	0.74365	ID=KlGene007725;Name=KlGene007725;Alias=maker-Kl00004-augustus-gene-46.3;Note=Protein of unknown function;Dbxref=InterPro:IPR022228,Pfam:PF12579;	NO	7.06966	8.01229
KlGene007726	46.6924	0.849731	0.631177	1.34626	0.178218	0.313816	ID=KlGene007726;Name=KlGene007726;Alias=maker-Kl00004-augustus-gene-46.4;Note=Similar to At1g60630: Inactive leucine-rich repeat receptor-like serine/threonine-protein kinase At1g60630 (Arabidopsis thaliana);Dbxref=InterPro:IPR000719,InterPro:IPR001611,InterPro:IPR011009,InterPro:IPR013210,Pfam:PF00069,Pfam:PF08263,Pfam:PF13855,SUPERFAMILY:SSF52058,SUPERFAMILY:SSF56112;Ontology_term=GO:0004672,GO:0005515,GO:0005524,GO:0006468;	NO	0.6301	1.36974
KlGene007727	0.333176	-0.0454717	3.81695	-0.0119131	0.990495		ID=KlGene007727;Name=KlGene007727;Alias=maker-Kl00004-augustus-gene-46.2;Note=Similar to At5g64320: Pentatricopeptide repeat-containing protein At5g64320%2C mitochondrial (Arabidopsis thaliana);Dbxref=InterPro:IPR002885,Pfam:PF01535,Pfam:PF13041,TIGRFAM:TIGR00756;	NO	0.0700304	0.0883938
KlGene007728	1677.85	0.522958	0.163603	3.1965	0.00139105	0.00712062	ID=KlGene007728;Name=KlGene007728;Alias=maker-Kl00004-augustus-gene-46.5;Note=Similar to RAP74: Transcription initiation factor IIF subunit alpha (Arabidopsis thaliana);Dbxref=InterPro:IPR008851,InterPro:IPR011039,InterPro:IPR036390,Pfam:PF05793,SUPERFAMILY:SSF46785,SUPERFAMILY:SSF50916;Ontology_term=GO:0003677,GO:0005634,GO:0006367,GO:0032968;	NO	17.4509	30.7158
KlGene007729	71.8332	0.0633673	0.318158	0.19917	0.84213	0.901823	ID=KlGene007729;Name=KlGene007729;Alias=augustus_masked-Kl00004-processed-gene-46.11;Note=Similar to PSKR1: Phytosulfokine receptor 1 (Arabidopsis thaliana);Dbxref=CDD:cd14066,InterPro:IPR000719,InterPro:IPR001611,InterPro:IPR011009,InterPro:IPR013210,Pfam:PF00069,Pfam:PF08263,Pfam:PF13855,SUPERFAMILY:SSF52058,SUPERFAMILY:SSF56112;Ontology_term=GO:0004672,GO:0005515,GO:0005524,GO:0006468;	NO	1.30837	1.6787
KlGene007730	1009.63	-0.204122	0.151668	-1.34585	0.178351	0.313981	ID=KlGene007730;Name=KlGene007730;Alias=maker-Kl00004-augustus-gene-46.6;Note=Similar to TOM3: Tobamovirus multiplication protein 3 (Arabidopsis thaliana);Dbxref=InterPro:IPR009457,Pfam:PF06454;	NO	16.9287	17.9938
KlGene007731	0						ID=KlGene007731;Name=KlGene007731;Alias=augustus_masked-Kl00004-processed-gene-46.16;Note=Protein of unknown function;Dbxref=InterPro:IPR007527,Pfam:PF04434;Ontology_term=GO:0008270;	NO	0	0
KlGene007732	996.98	-0.637408	0.141646	-4.5	6.79533e-06	7.6251e-05	ID=KlGene007732;Name=KlGene007732;Alias=maker-Kl00004-augustus-gene-46.7;Note=Similar to UBXN7: UBX domain-containing protein 7 (Pongo abelii);Dbxref=CDD:cd02958,CDD:cd14273,InterPro:IPR009060,InterPro:IPR029071,InterPro:IPR036249,Pfam:PF13899,Pfam:PF14555,SUPERFAMILY:SSF46934,SUPERFAMILY:SSF52833,SUPERFAMILY:SSF54236;Ontology_term=GO:0005515;	NO	21.4413	16.8255
KlGene007733	853.54	0.40775	0.194206	2.09957	0.0357663	0.095045	ID=KlGene007733;Name=KlGene007733;Alias=maker-Kl00004-augustus-gene-47.0;Note=Similar to TAF15: Transcription initiation factor TFIID subunit 15 (Arabidopsis thaliana);Dbxref=CDD:cd12534,InterPro:IPR000504,InterPro:IPR001876,InterPro:IPR035979,InterPro:IPR036443,Pfam:PF00076,Pfam:PF00641,SUPERFAMILY:SSF54928,SUPERFAMILY:SSF90209;Ontology_term=GO:0003676;	NO	11.023	17.9331
KlGene007734	0.183664	-1.00725	3.81695	-0.26389	0.791865		ID=KlGene007734;Name=KlGene007734;Alias=augustus_masked-Kl00004-processed-gene-47.11;Note=Protein of unknown function;	NO	0.0896134	0
KlGene007735	394.341	0.5966	0.183262	3.25544	0.00113216	0.00603535	ID=KlGene007735;Name=KlGene007735;Alias=maker-Kl00004-augustus-gene-47.1;Note=Protein of unknown function;	NO	22.9831	42.4003
KlGene007736	3.72864	5.45787	2.09221	2.60866	0.0090898	0.0324186	ID=KlGene007736;Name=KlGene007736;Alias=maker-Kl00004-augustus-gene-47.4;Note=Similar to GA2OX8: Gibberellin 2-beta-dioxygenase 8 (Arabidopsis thaliana);Dbxref=InterPro:IPR005123,InterPro:IPR026992,Pfam:PF03171,Pfam:PF14226,SUPERFAMILY:SSF51197;Ontology_term=GO:0016491,GO:0055114;	UPUP	0	0.689858
KlGene007737	1864.42	0.890724	0.290005	3.07141	0.00213049	0.0100726	ID=KlGene007737;Name=KlGene007737;Alias=maker-Kl00004-augustus-gene-47.2;Note=Similar to SYT2: Synaptotagmin-2 (Arabidopsis thaliana);Dbxref=CDD:cd00030,InterPro:IPR000008,Pfam:PF00168,SUPERFAMILY:SSF49562;	NO	21.6018	48.2949
KlGene007738	635.811	0.212049	0.166652	1.27241	0.203228	0.346111	ID=KlGene007738;Name=KlGene007738;Alias=maker-Kl00004-augustus-gene-47.5;Note=Similar to Os03g0566800: DEAD-box ATP-dependent RNA helicase 34 (Oryza sativa subsp. japonica);Dbxref=CDD:cd00079,CDD:cd00268,InterPro:IPR001650,InterPro:IPR011545,InterPro:IPR027417,Pfam:PF00270,Pfam:PF00271,SUPERFAMILY:SSF52540;Ontology_term=GO:0003676,GO:0005524;	NO	13.2985	18.8715
KlGene007739	291.025	0.65707	0.255003	2.57671	0.00997452	0.0348633	ID=KlGene007739;Name=KlGene007739;Alias=maker-Kl00004-augustus-gene-47.6;Note=Similar to PPT1: 4-hydroxybenzoate polyprenyltransferase%2C mitochondrial (Arabidopsis thaliana);Dbxref=CDD:cd13959,InterPro:IPR000537,InterPro:IPR006370,Pfam:PF01040,TIGRFAM:TIGR01474;Ontology_term=GO:0004659,GO:0016021,GO:0016765;	NO	3.43899	6.59636
KlGene007740	3157.74	-0.137111	0.227095	-0.603762	0.546002	0.685326	ID=KlGene007740;Name=KlGene007740;Alias=maker-Kl00004-augustus-gene-47.3;Note=Similar to Os04g0620700: Nucleolin 2 (Oryza sativa subsp. japonica);Dbxref=CDD:cd12450,InterPro:IPR000504,InterPro:IPR034349,InterPro:IPR035979,Pfam:PF00076,SUPERFAMILY:SSF54928;Ontology_term=GO:0003676;	NO	70.9728	78.9699
KlGene007741	2550.28	0.428499	0.27541	1.55586	0.119742	0.235433	ID=KlGene007741;Name=KlGene007741;Alias=maker-Kl00004-augustus-gene-48.21;Note=Similar to SACS: Sacsin (Homo sapiens);Dbxref=InterPro:IPR036890,Pfam:PF13920,SUPERFAMILY:SSF55874,SUPERFAMILY:SSF57850;	NO	7.70422	12.7015
KlGene007742	0.780542	-1.78673	2.87471	-0.621533	0.534249		ID=KlGene007742;Name=KlGene007742;Alias=augustus_masked-Kl00004-processed-gene-48.1;Note=Similar to LYSMD2: LysM and putative peptidoglycan-binding domain-containing protein 2 (Bos taurus);Dbxref=CDD:cd00118,InterPro:IPR018392,SUPERFAMILY:SSF54106;	NO	0.0440286	0.0159033
KlGene007743	2351.98	-0.67041	0.228416	-2.93504	0.00333503	0.0145409	ID=KlGene007743;Name=KlGene007743;Alias=maker-Kl00004-augustus-gene-48.15;Note=Similar to HCF136: Photosystem II stability/assembly factor HCF136%2C chloroplastic (Arabidopsis thaliana);Dbxref=InterPro:IPR028203,Pfam:PF14870,SUPERFAMILY:SSF110296;	NO	43.4427	33.0576
KlGene007744	1348.58	-0.00736717	0.197881	-0.0372302	0.970301	0.982681	ID=KlGene007744;Name=KlGene007744;Alias=augustus_masked-Kl00004-processed-gene-48.10;Note=Similar to HUA2: ENHANCER OF AG-4 protein 2 (Arabidopsis thaliana);Dbxref=CDD:cd05834,InterPro:IPR000313,InterPro:IPR006903,InterPro:IPR035496,Pfam:PF00855,Pfam:PF04818,SUPERFAMILY:SSF63748;	NO	7.21485	8.81314
KlGene007746	122.418	2.97003	2.06663	1.43713	0.15068	0.278235	ID=KlGene007746;Name=KlGene007746;Alias=maker-Kl00004-augustus-gene-48.16;Note=Similar to CYP86B1: Cytochrome P450 86B1 (Arabidopsis thaliana);Dbxref=InterPro:IPR001128,InterPro:IPR002401,InterPro:IPR036396,PRINTS:PR00385,PRINTS:PR00463,Pfam:PF00067,SUPERFAMILY:SSF48264;Ontology_term=GO:0005506,GO:0016705,GO:0020037,GO:0055114;	NO	1.57628	16.1993
KlGene007747	829.502	0.572373	0.199003	2.87621	0.00402481	0.0168449	ID=KlGene007747;Name=KlGene007747;Alias=maker-Kl00004-augustus-gene-48.23;Note=Similar to ypgQ: Uncharacterized protein YpgQ (Bacillus subtilis (strain 168));Dbxref=CDD:cd00077,InterPro:IPR003607,InterPro:IPR006674,Pfam:PF01966,SUPERFAMILY:SSF109604;	NO	11.0911	20.3931
KlGene007748	496.831	0.00170936	0.237203	0.00720629	0.99425	0.996895	ID=KlGene007748;Name=KlGene007748;Alias=maker-Kl00004-augustus-gene-48.17;Note=Similar to At2g23930: Probable small nuclear ribonucleoprotein G (Arabidopsis thaliana);Dbxref=CDD:cd01719,InterPro:IPR001163,InterPro:IPR010920,InterPro:IPR034098,Pfam:PF01423,SUPERFAMILY:SSF50182;Ontology_term=GO:0000387,GO:0005681;	NO	21.4082	26.3351
KlGene007749	147.536	0.59202	0.374218	1.58202	0.113645	0.226336	ID=KlGene007749;Name=KlGene007749;Alias=maker-Kl00004-augustus-gene-48.24;Note=Similar to TCX5: Protein tesmin/TSO1-like CXC 5 (Arabidopsis thaliana);Dbxref=InterPro:IPR005172,Pfam:PF03638;	NO	1.80123	3.35468
KlGene007750	15.7164	-0.172503	0.700667	-0.246198	0.805529	0.877343	ID=KlGene007750;Name=KlGene007750;Alias=maker-Kl00004-augustus-gene-48.18;Note=Similar to GIF1: GRF1-interacting factor 1 (Arabidopsis thaliana);Dbxref=InterPro:IPR007726,Pfam:PF05030;Ontology_term=GO:0003713;	NO	0.395726	0.430308
KlGene007752	532.552	2.71091	0.417652	6.49083	8.53634e-11	3.20324e-09	ID=KlGene007752;Name=KlGene007752;Alias=maker-Kl00004-augustus-gene-48.20;Note=Similar to XI-E: Myosin-11 (Arabidopsis thaliana);Dbxref=CDD:cd01384,CDD:cd15475,InterPro:IPR000048,InterPro:IPR001609,InterPro:IPR002710,InterPro:IPR004009,InterPro:IPR027417,InterPro:IPR036018,InterPro:IPR037975,PRINTS:PR00193,Pfam:PF00063,Pfam:PF00612,Pfam:PF01843,Pfam:PF02736,SUPERFAMILY:SSF52540;Ontology_term=GO:0003774,GO:0005515,GO:0005524,GO:0007015,GO:0016459;	UP	1.0926	8.7052
KlGene007753	0						ID=KlGene007753;Name=KlGene007753;Alias=augustus_masked-Kl00004-processed-gene-48.9;Note=Protein of unknown function;	NO	0	0
KlGene007754	44.3268	0.352093	0.471044	0.747473	0.454778	0.606564	ID=KlGene007754;Name=KlGene007754;Alias=maker-Kl00004-augustus-gene-49.5;Note=Similar to MYCBP: C-Myc-binding protein (Bos taurus);Dbxref=PRINTS:PR02028;	NO	0.947934	1.51346
KlGene007755	655.715	0.0636947	0.183056	0.347952	0.727876	0.823595	ID=KlGene007755;Name=KlGene007755;Alias=augustus_masked-Kl00004-processed-gene-49.9;Note=Similar to MEE40: Pentatricopeptide repeat-containing protein At3g53700%2C chloroplastic (Arabidopsis thaliana);Dbxref=InterPro:IPR002885,Pfam:PF01535,Pfam:PF12854,Pfam:PF13041,SUPERFAMILY:SSF81901,TIGRFAM:TIGR00756;	NO	25.8122	32.7565
KlGene007756	150.213	-0.858762	0.199951	-4.29487	1.74794e-05	0.000173745	ID=KlGene007756;Name=KlGene007756;Alias=augustus_masked-Kl00004-processed-gene-49.15;Note=Similar to PRA1F2: PRA1 family protein F2 (Arabidopsis thaliana);Dbxref=InterPro:IPR004895,Pfam:PF03208;	NO	28.8136	19.5039
KlGene007758	0						ID=KlGene007758;Name=KlGene007758;Alias=maker-Kl00004-augustus-gene-49.0;Note=Protein of unknown function;Dbxref=InterPro:IPR012881,Pfam:PF07939;	NO	0	0
KlGene007759	0						ID=KlGene007759;Name=KlGene007759;Alias=augustus_masked-Kl00004-processed-gene-49.11;Note=Similar to SPT16: FACT complex subunit SPT16 (Oryza sativa subsp. japonica);	NO	0	0
KlGene007760	3877.68	-0.330994	0.317164	-1.0436	0.296669	0.450733	ID=KlGene007760;Name=KlGene007760;Alias=maker-Kl00004-augustus-gene-49.6;Note=Similar to IAA14: Auxin-responsive protein IAA14 (Arabidopsis thaliana);Dbxref=InterPro:IPR033389,Pfam:PF02309,SUPERFAMILY:SSF54277;	NO	185.117	184.345
KlGene007761	157.656	-0.870802	0.269947	-3.22582	0.00125611	0.00657463	ID=KlGene007761;Name=KlGene007761;Alias=maker-Kl00004-augustus-gene-49.7;Note=Similar to CPRF2: Light-inducible protein CPRF2 (Petroselinum crispum);Dbxref=InterPro:IPR004827,InterPro:IPR020983,Pfam:PF00170,Pfam:PF12498,SUPERFAMILY:SSF57959;Ontology_term=GO:0003700,GO:0006355;	NO	3.60298	2.4118
KlGene007762	149.037	0.205611	0.298741	0.688259	0.49129	0.638973	ID=KlGene007762;Name=KlGene007762;Alias=maker-Kl00004-augustus-gene-49.8;Note=Similar to AKR1: Probable aldo-keto reductase 1 (Glycine max);Dbxref=CDD:cd06660,InterPro:IPR020471,InterPro:IPR023210,InterPro:IPR036812,PRINTS:PR00069,Pfam:PF00248,SUPERFAMILY:SSF51430;Ontology_term=GO:0016491,GO:0055114;	NO	2.98466	4.24743
KlGene007763	74.8803	0.839706	0.430642	1.94989	0.0511888	0.124909	ID=KlGene007763;Name=KlGene007763;Alias=maker-Kl00004-augustus-gene-49.2;Note=Similar to NEK2: Serine/threonine-protein kinase Nek2 (Oryza sativa subsp. indica);Dbxref=CDD:cd08215,InterPro:IPR000719,InterPro:IPR011009,Pfam:PF00069,SUPERFAMILY:SSF56112;Ontology_term=GO:0004672,GO:0005524,GO:0006468;	NO	1.58698	3.42664
KlGene007764	366.383	0.463713	0.269971	1.71764	0.085863	0.184392	ID=KlGene007764;Name=KlGene007764;Alias=maker-Kl00004-augustus-gene-49.4;Note=Similar to Ahsa2: Activator of 90 kDa heat shock protein ATPase homolog 2 (Mus musculus);Dbxref=InterPro:IPR015310,InterPro:IPR036338,Pfam:PF09229,SUPERFAMILY:SSF103111;Ontology_term=GO:0001671,GO:0051087;	NO	8.32739	13.9321
KlGene007766	0.90165	-1.02708	2.33929	-0.439056	0.660621	0.774537	ID=KlGene007766;Name=KlGene007766;Alias=augustus_masked-Kl00004-processed-gene-49.14;Note=Similar to ASPG2: Protein ASPARTIC PROTEASE IN GUARD CELL 2 (Arabidopsis thaliana);Dbxref=InterPro:IPR021109,InterPro:IPR032799,InterPro:IPR032861,Pfam:PF14541,Pfam:PF14543,SUPERFAMILY:SSF50630;	NO	0.0379026	0.0229731
KlGene007767	313.024	-0.675406	0.230125	-2.93495	0.00333601	0.0145423	ID=KlGene007767;Name=KlGene007767;Alias=maker-Kl00004-augustus-gene-50.5;Note=Similar to SCPL34: Serine carboxypeptidase-like 34 (Arabidopsis thaliana);Dbxref=InterPro:IPR001563,InterPro:IPR029058,PRINTS:PR00724,Pfam:PF00450,SUPERFAMILY:SSF53474;Ontology_term=GO:0004185,GO:0006508;	NO	11.6467	8.98481
KlGene007768	2.33636	-0.109459	1.2264	-0.089253	0.928881	0.957599	ID=KlGene007768;Name=KlGene007768;Alias=augustus_masked-Kl00004-processed-gene-50.14;Note=Similar to ROPGEF8: Rho guanine nucleotide exchange factor 8 (Arabidopsis thaliana);Dbxref=InterPro:IPR005512,Pfam:PF03759;Ontology_term=GO:0005089;	NO	0.0628705	0.071916
KlGene007769	189.722	2.85071	0.590691	4.82606	1.39263e-06	1.92323e-05	ID=KlGene007769;Name=KlGene007769;Alias=maker-Kl00004-augustus-gene-50.0;Note=Similar to PDR3: Pleiotropic drug resistance protein 3 (Nicotiana tabacum);Dbxref=CDD:cd03232,InterPro:IPR003439,InterPro:IPR013525,InterPro:IPR013581,InterPro:IPR027417,InterPro:IPR034003,Pfam:PF00005,Pfam:PF01061,Pfam:PF08370,SUPERFAMILY:SSF52540;Ontology_term=GO:0005524,GO:0016020,GO:0016887;	UP	0.774959	6.65384
KlGene007770	0						ID=KlGene007770;Name=KlGene007770;Alias=maker-Kl00004-augustus-gene-50.1;Note=Similar to XTH26: Probable xyloglucan endotransglucosylase/hydrolase protein 26 (Arabidopsis thaliana);Dbxref=CDD:cd02176,InterPro:IPR000757,InterPro:IPR010713,InterPro:IPR013320,Pfam:PF00722,Pfam:PF06955,SUPERFAMILY:SSF49899;Ontology_term=GO:0004553,GO:0005618,GO:0005975,GO:0006073,GO:0016762,GO:0048046;	NO	0	0
KlGene007771	1569.6	0.171628	0.174264	0.98487	0.324688	0.480285	ID=KlGene007771;Name=KlGene007771;Alias=maker-Kl00004-augustus-gene-50.2;Note=Similar to At4g26100: Casein kinase I isoform delta-like (Arabidopsis thaliana);Dbxref=CDD:cd14125,InterPro:IPR000719,InterPro:IPR011009,Pfam:PF00069,SUPERFAMILY:SSF56112;Ontology_term=GO:0004672,GO:0005524,GO:0006468;	NO	14.4409	20.0054
KlGene007772	2.57332	1.03051	2.06277	0.499574	0.617375	0.742948	ID=KlGene007772;Name=KlGene007772;Alias=augustus_masked-Kl00004-processed-gene-50.15;Note=Similar to HRD1: ERAD-associated E3 ubiquitin-protein ligase HRD1 (Oryza sativa subsp. japonica);Dbxref=InterPro:IPR001841,Pfam:PF13639,SUPERFAMILY:SSF57850;	NO	0.515498	1.37158
KlGene007773	126.341	-0.925801	0.328734	-2.81626	0.00485864	0.0195886	ID=KlGene007773;Name=KlGene007773;Alias=maker-Kl00004-augustus-gene-50.7;Note=Similar to ABCB8: Putative ABC transporter B family member 8 (Arabidopsis thaliana);Dbxref=CDD:cd03249,InterPro:IPR003439,InterPro:IPR011527,InterPro:IPR027417,InterPro:IPR036640,Pfam:PF00005,Pfam:PF00664,SUPERFAMILY:SSF52540,SUPERFAMILY:SSF90123;Ontology_term=GO:0005524,GO:0016021,GO:0016887,GO:0042626,GO:0055085;	NO	2.69071	1.70753
KlGene007774	72.4427	-0.302327	0.310262	-0.974426	0.329845	0.485791	ID=KlGene007774;Name=KlGene007774;Alias=maker-Kl00004-augustus-gene-50.3;Note=Protein of unknown function;Dbxref=InterPro:IPR010410,Pfam:PF06219;	NO	2.07634	2.06063
KlGene007775	1694.2	-3.88863	0.791415	-4.91352	8.94566e-07	1.30408e-05	ID=KlGene007775;Name=KlGene007775;Alias=maker-Kl00004-augustus-gene-50.4;Note=Similar to PFK3: ATP-dependent 6-phosphofructokinase 3 (Arabidopsis thaliana);Dbxref=InterPro:IPR000023,InterPro:IPR022953,InterPro:IPR035966,PRINTS:PR00476,Pfam:PF00365,SUPERFAMILY:SSF53784;Ontology_term=GO:0003872,GO:0006002,GO:0006096;	DOWN	63.6112	5.14136
KlGene007776	0						ID=KlGene007776;Name=KlGene007776;Alias=augustus_masked-Kl00004-processed-gene-51.8;Note=Protein of unknown function;	NO	0	0
KlGene007777	3334.23	-3.94737	0.452412	-8.72515	2.65825e-18	3.63686e-16	ID=KlGene007777;Name=KlGene007777;Alias=maker-Kl00004-augustus-gene-51.3;Note=Similar to GGT3: Gamma-glutamyltranspeptidase 3 (Arabidopsis thaliana);Dbxref=InterPro:IPR000101,InterPro:IPR029055,PRINTS:PR01210,Pfam:PF01019,SUPERFAMILY:SSF56235,TIGRFAM:TIGR00066;Ontology_term=GO:0006751,GO:0036374;	DOWN	140.909	11.1285
KlGene007778	184.625	2.1781	0.381376	5.71117	1.122e-08	2.64606e-07	ID=KlGene007778;Name=KlGene007778;Alias=maker-Kl00004-augustus-gene-51.4;Note=Similar to At2g18220: Nucleolar complex protein 2 homolog (Arabidopsis thaliana);Dbxref=InterPro:IPR005343,Pfam:PF03715;	UP	3.61162	19.8922
KlGene007779	2088.4	-1.55536	0.696309	-2.23371	0.0255019	0.0731897	ID=KlGene007779;Name=KlGene007779;Alias=maker-Kl00004-augustus-gene-51.5;Note=Similar to MIOX2: Inositol oxygenase 2 (Arabidopsis thaliana);Dbxref=InterPro:IPR007828,Pfam:PF05153,SUPERFAMILY:SSF109604;Ontology_term=GO:0005506,GO:0005737,GO:0019310,GO:0050113,GO:0055114;	DOWN	108.2	43.361
KlGene007780	588.802	0.889235	0.277675	3.20243	0.00136272	0.00700861	ID=KlGene007780;Name=KlGene007780;Alias=maker-Kl00004-augustus-gene-51.0;Note=Protein of unknown function;Dbxref=InterPro:IPR006808,Pfam:PF04718;Ontology_term=GO:0000276,GO:0015078,GO:0015986;	NO	75.4595	170.253
KlGene007781	782.03	-0.204314	0.164782	-1.2399	0.215012	0.360102	ID=KlGene007781;Name=KlGene007781;Alias=maker-Kl00004-augustus-gene-51.6;Note=Protein of unknown function;Dbxref=InterPro:IPR021920,Pfam:PF12049;	NO	41.147	43.5202
KlGene007784	0						ID=KlGene007784;Name=KlGene007784;Alias=augustus_masked-Kl00004-processed-gene-51.18;Note=Similar to RPL31: 60S ribosomal protein L31 (Perilla frutescens);Dbxref=InterPro:IPR000054,Pfam:PF01198;Ontology_term=GO:0003735,GO:0005840,GO:0006412;	NO	0	0
KlGene007785	1.28783	3.92397	2.21084	1.77487	0.0759186	0.167864	ID=KlGene007785;Name=KlGene007785;Alias=maker-Kl00004-augustus-gene-51.7;Note=Similar to ACS7: 1-aminocyclopropane-1-carboxylate synthase 7 (Arabidopsis thaliana);Dbxref=CDD:cd00609,InterPro:IPR004839,InterPro:IPR015424,PRINTS:PR00753,Pfam:PF00155,SUPERFAMILY:SSF53383;Ontology_term=GO:0009058,GO:0030170;	NO	0	0.23659
KlGene007786	0.263702	-1.64265	3.81367	-0.430726	0.666668		ID=KlGene007786;Name=KlGene007786;Alias=maker-Kl00004-augustus-gene-51.1;Note=Protein of unknown function;	NO	0.0230206	0
KlGene007787	0						ID=KlGene007787;Name=KlGene007787;Alias=maker-Kl00004-augustus-gene-51.2;Note=Protein of unknown function;	NO	0	0
KlGene007790	283.548	0.64383	0.235697	2.73161	0.00630265	0.0243106	ID=KlGene007790;Name=KlGene007790;Alias=maker-Kl00004-augustus-gene-52.0;Note=Similar to SF21: Pollen-specific protein SF21 (Helianthus annuus);Dbxref=InterPro:IPR004142,InterPro:IPR029058,Pfam:PF03096,SUPERFAMILY:SSF53474;	NO	4.93933	9.44811
KlGene007791	1861.56	-0.2263	0.143197	-1.58034	0.114028	0.226934	ID=KlGene007791;Name=KlGene007791;Alias=maker-Kl00004-augustus-gene-52.3;Note=Similar to SAT5: Serine acetyltransferase 5 (Arabidopsis thaliana);Dbxref=CDD:cd03354,InterPro:IPR001451,InterPro:IPR005881,InterPro:IPR010493,InterPro:IPR011004,Pfam:PF00132,Pfam:PF06426,SUPERFAMILY:SSF51161,TIGRFAM:TIGR01172;Ontology_term=GO:0005737,GO:0006535,GO:0009001;	NO	118.995	124.298
KlGene007792	0						ID=KlGene007792;Name=KlGene007792;Alias=augustus_masked-Kl00004-processed-gene-52.8;Note=Protein of unknown function;	NO	0	0
KlGene007793	1218.33	0.123133	0.232393	0.529848	0.596217	0.726658	ID=KlGene007793;Name=KlGene007793;Alias=maker-Kl00004-augustus-gene-52.4;Note=Protein of unknown function;Dbxref=InterPro:IPR014840,Pfam:PF08729;	NO	14.6035	19.6582
KlGene007794	1886.24	0.387559	0.17799	2.17742	0.0294494	0.081863	ID=KlGene007794;Name=KlGene007794;Alias=maker-Kl00004-augustus-gene-52.1;Note=Similar to At1g21570: Zinc finger CCCH domain-containing protein 7 (Arabidopsis thaliana);	NO	22.6761	36.5032
KlGene007795	7.08682	4.37487	1.54068	2.83958	0.00451736	0.0184746	ID=KlGene007795;Name=KlGene007795;Alias=maker-Kl00004-augustus-gene-52.5;Note=Similar to FLS: Flavonol synthase/flavanone 3-hydroxylase (Eustoma exaltatum subsp. russellianum);Dbxref=InterPro:IPR005123,InterPro:IPR026992,Pfam:PF03171,Pfam:PF14226,SUPERFAMILY:SSF51197;Ontology_term=GO:0016491,GO:0055114;	UP	0.052371	1.37221
KlGene007796	282.621	0.423529	0.181245	2.33678	0.0194508	0.0593081	ID=KlGene007796;Name=KlGene007796;Alias=maker-Kl00004-augustus-gene-52.2;Note=Protein of unknown function;	NO	9.32864	15.2961
KlGene007797	1746.7	-0.388548	0.158506	-2.45132	0.0142335	0.0462897	ID=KlGene007797;Name=KlGene007797;Alias=maker-Kl00004-augustus-gene-53.17;Note=Similar to Acy1: Aminoacylase-1 (Mus musculus);Dbxref=InterPro:IPR002933,InterPro:IPR010159,InterPro:IPR011650,InterPro:IPR036264,Pfam:PF01546,Pfam:PF07687,SUPERFAMILY:SSF53187,SUPERFAMILY:SSF55031,TIGRFAM:TIGR01880;Ontology_term=GO:0004046,GO:0005737,GO:0006520,GO:0016787;	NO	74.3988	69.5208
KlGene007798	119.443	-2.72133	0.722188	-3.76818	0.000164441	0.00119307	ID=KlGene007798;Name=KlGene007798;Alias=maker-Kl00004-augustus-gene-53.9;Note=Similar to At1g21890: WAT1-related protein At1g21890 (Arabidopsis thaliana);Dbxref=InterPro:IPR000620,Pfam:PF00892,SUPERFAMILY:SSF103481;Ontology_term=GO:0016020,GO:0016021;	DOWN	4.3167	0.833227
KlGene007799	266.57	0.295923	0.184664	1.60249	0.109046	0.219698	ID=KlGene007799;Name=KlGene007799;Alias=maker-Kl00004-augustus-gene-53.10;Note=Similar to AL4: PHD finger protein ALFIN-LIKE 4 (Arabidopsis thaliana);Dbxref=InterPro:IPR021998,Pfam:PF12165;Ontology_term=GO:0006355,GO:0042393;	NO	5.62677	8.45697
KlGene007800	555.486	0.346774	0.180738	1.91865	0.0550284	0.131773	ID=KlGene007800;Name=KlGene007800;Alias=maker-Kl00004-augustus-gene-53.12;Note=Similar to At4g26100: Casein kinase I isoform delta-like (Arabidopsis thaliana);Dbxref=CDD:cd14125,InterPro:IPR000719,InterPro:IPR011009,Pfam:PF00069,SUPERFAMILY:SSF56112;Ontology_term=GO:0004672,GO:0005524,GO:0006468;	NO	5.32819	8.28973
KlGene007801	1359.14	-0.233965	0.2285	-1.02392	0.305874	0.460478	ID=KlGene007801;Name=KlGene007801;Alias=maker-Kl00004-augustus-gene-53.13;Note=Similar to DGAT1: Diacylglycerol O-acyltransferase 1 (Arabidopsis thaliana);Dbxref=InterPro:IPR004299,Pfam:PF03062;	NO	23.2858	24.204
KlGene007802	539.717	0.568463	0.18015	3.15549	0.00160228	0.00797773	ID=KlGene007802;Name=KlGene007802;Alias=maker-Kl00004-augustus-gene-53.14;Note=Protein of unknown function;Dbxref=InterPro:IPR019098,Pfam:PF09649;	NO	9.05446	16.3825
KlGene007803	40.2739	-0.862651	0.619752	-1.39193	0.163944	0.295527	ID=KlGene007803;Name=KlGene007803;Alias=maker-Kl00004-augustus-gene-53.18;Note=Protein of unknown function;Dbxref=InterPro:IPR008004,Pfam:PF05340;	NO	3.87985	2.66198
KlGene007804	3549.24	-0.469182	0.276854	-1.69469	0.0901337	0.1912	ID=KlGene007804;Name=KlGene007804;Alias=maker-Kl00004-augustus-gene-53.15;Note=Similar to Protein disulfide-isomerase (Ricinus communis);Dbxref=CDD:cd02961,CDD:cd02981,CDD:cd02995,InterPro:IPR005788,InterPro:IPR013766,InterPro:IPR036249,PRINTS:PR00421,Pfam:PF00085,Pfam:PF13848,SUPERFAMILY:SSF52833,TIGRFAM:TIGR01126;Ontology_term=GO:0016853,GO:0045454;	NO	93.5775	83.0123
KlGene007805	261.489	1.97132	0.427055	4.61609	3.9103e-06	4.73775e-05	ID=KlGene007805;Name=KlGene007805;Alias=maker-Kl00004-augustus-gene-53.16;Note=Protein of unknown function;	UP	3.21085	15.3896
KlGene007806	354.274	0.171821	0.158894	1.08136	0.279539	0.432432	ID=KlGene007806;Name=KlGene007806;Alias=maker-Kl00004-augustus-gene-54.3;Note=Similar to GBF4: G-box-binding factor 4 (Arabidopsis thaliana);Dbxref=CDD:cd14707,InterPro:IPR004827,Pfam:PF00170,SUPERFAMILY:SSF57959;Ontology_term=GO:0003700,GO:0006355;	NO	10.3431	14.2152
KlGene007807	893.139	-0.214675	0.225771	-0.950854	0.341678	0.497959	ID=KlGene007807;Name=KlGene007807;Alias=maker-Kl00004-augustus-gene-54.0;Note=Similar to ycf37: Uncharacterized protein ycf37 (Guillardia theta);Dbxref=InterPro:IPR011990,Pfam:PF13432,SUPERFAMILY:SSF48452;Ontology_term=GO:0005515;	NO	30.7023	31.9614
KlGene007808	1406.49	0.461427	0.311221	1.48264	0.138171	0.262167	ID=KlGene007808;Name=KlGene007808;Alias=maker-Kl00004-augustus-gene-54.4;Note=Similar to Eukaryotic initiation factor 4A-9 (Nicotiana tabacum);Dbxref=CDD:cd00079,CDD:cd00268,InterPro:IPR001650,InterPro:IPR011545,InterPro:IPR027417,Pfam:PF00270,Pfam:PF00271,SUPERFAMILY:SSF52540;Ontology_term=GO:0003676,GO:0005524;	NO	34.0976	56.7643
KlGene007809	0.482687	1.05975	3.75362	0.282328	0.777692		ID=KlGene007809;Name=KlGene007809;Alias=maker-Kl00004-augustus-gene-54.1;Note=Similar to SUC2: Sucrose transport protein SUC2 (Arabidopsis thaliana);Dbxref=CDD:cd06174,InterPro:IPR005989,InterPro:IPR020846,InterPro:IPR036259,Pfam:PF13347,SUPERFAMILY:SSF103473,TIGRFAM:TIGR01301;Ontology_term=GO:0005887,GO:0008515,GO:0015770;	NO	0.0137706	0.034763
KlGene007810	940.807	-0.559434	0.16747	-3.34051	0.000836257	0.00469904	ID=KlGene007810;Name=KlGene007810;Alias=maker-Kl00004-augustus-gene-54.5;Note=Similar to DCK: Deoxycytidine kinase (Homo sapiens);Dbxref=CDD:cd01673,InterPro:IPR027417,InterPro:IPR031314,Pfam:PF01712,SUPERFAMILY:SSF52540;	NO	26.6829	22.0927
KlGene007811	0.149511	0.675861	3.81695	0.177068	0.859455		ID=KlGene007811;Name=KlGene007811;Alias=augustus_masked-Kl00004-processed-gene-54.14;Note=Protein of unknown function;Dbxref=InterPro:IPR025558,Pfam:PF14111;	NO	0	0.0762578
KlGene007812	0						ID=KlGene007812;Name=KlGene007812;Alias=augustus_masked-Kl00004-processed-gene-54.9;Note=Protein of unknown function;	NO	0	0
KlGene007813	781.7	-0.0690762	0.24174	-0.285746	0.775073	0.857571	ID=KlGene007813;Name=KlGene007813;Alias=augustus_masked-Kl00004-processed-gene-54.10;Note=Similar to SKIP15: SKP1-interacting partner 15 (Arabidopsis thaliana);Dbxref=InterPro:IPR001810,InterPro:IPR015915,InterPro:IPR036047,Pfam:PF00646,SUPERFAMILY:SSF117281,SUPERFAMILY:SSF81383;Ontology_term=GO:0005515;	NO	24.3269	28.4653
KlGene007814	875.429	0.118135	0.199479	0.59222	0.553704	0.69176	ID=KlGene007814;Name=KlGene007814;Alias=maker-Kl00004-augustus-gene-54.2;Note=Similar to NAC078: NAC domain-containing protein 78 (Arabidopsis thaliana);Dbxref=InterPro:IPR003441,InterPro:IPR036093,Pfam:PF02365,SUPERFAMILY:SSF101941;Ontology_term=GO:0003677,GO:0006355;	NO	28.0439	37.4777
KlGene007816	360.404	0.324865	0.217242	1.4954	0.13481	0.257229	ID=KlGene007816;Name=KlGene007816;Alias=maker-Kl00004-augustus-gene-55.7;Note=Similar to NPF5.10: Protein NRT1/ PTR FAMILY 5.10 (Arabidopsis thaliana);Dbxref=InterPro:IPR000109,InterPro:IPR036259,Pfam:PF00854,SUPERFAMILY:SSF103473;Ontology_term=GO:0016020,GO:0022857,GO:0055085;	NO	20.9403	32.3171
KlGene007817	963.91	0.191925	0.152097	1.26186	0.206998	0.350654	ID=KlGene007817;Name=KlGene007817;Alias=maker-Kl00004-augustus-gene-55.8;Note=Similar to VPS45: Vacuolar protein sorting-associated protein 45 homolog (Arabidopsis thaliana);Dbxref=CDD:cd06174,InterPro:IPR000109,InterPro:IPR001619,InterPro:IPR020846,InterPro:IPR036045,InterPro:IPR036259,Pfam:PF00854,Pfam:PF00995,SUPERFAMILY:SSF103473,SUPERFAMILY:SSF56815;Ontology_term=GO:0006904,GO:0016020,GO:0016192,GO:0022857,GO:0055085;	NO	10.7192	15.0081
KlGene007818	0.158033	-1.00725	3.81695	-0.26389	0.791865		ID=KlGene007818;Name=KlGene007818;Alias=maker-Kl00004-augustus-gene-55.9;Note=Protein of unknown function;	NO	0.0258688	0
KlGene007819	327.456	0.333136	0.321126	1.0374	0.299549	0.45367	ID=KlGene007819;Name=KlGene007819;Alias=maker-Kl00004-augustus-gene-55.10;Note=Protein of unknown function;	NO	7.36856	11.2533
KlGene007820	155.522	0.467352	0.228456	2.0457	0.0407863	0.104953	ID=KlGene007820;Name=KlGene007820;Alias=maker-Kl00004-augustus-gene-55.11;Note=Protein of unknown function;Dbxref=InterPro:IPR024964,Pfam:PF10607;	NO	0.608285	1.02732
KlGene007821	0.413027	2.2652	3.71903	0.609084	0.542469		ID=KlGene007821;Name=KlGene007821;Alias=augustus_masked-Kl00004-processed-gene-55.2;Note=Protein of unknown function;Dbxref=InterPro:IPR025558,InterPro:IPR025836,Pfam:PF14111,Pfam:PF14392;	NO	0	0.0382684
KlGene007822	578.485	-0.513559	0.232065	-2.213	0.0268979	0.0763012	ID=KlGene007822;Name=KlGene007822;Alias=maker-Kl00004-augustus-gene-55.12;Note=Similar to NRAMP2: Metal transporter Nramp2 (Arabidopsis thaliana);Dbxref=InterPro:IPR001046,PRINTS:PR00447,Pfam:PF01566,TIGRFAM:TIGR01197;Ontology_term=GO:0016020,GO:0030001,GO:0046873;	NO	16.3639	14.1111
KlGene007824	1021.93	-0.0792324	0.22197	-0.356951	0.721129	0.81906	ID=KlGene007824;Name=KlGene007824;Alias=augustus_masked-Kl00004-processed-gene-56.0;Note=Similar to At3g47200: UPF0481 protein At3g47200 (Arabidopsis thaliana);Dbxref=InterPro:IPR004158,Pfam:PF03140;	NO	61.7221	71.722
KlGene007825	962.636	0.413456	0.215775	1.91614	0.0553471	0.132284	ID=KlGene007825;Name=KlGene007825;Alias=augustus_masked-Kl00004-processed-gene-56.1;Note=Similar to CAS: Exportin-2 (Arabidopsis thaliana);Dbxref=InterPro:IPR001494,InterPro:IPR005043,InterPro:IPR013713,InterPro:IPR016024,Pfam:PF03378,Pfam:PF03810,Pfam:PF08506,SUPERFAMILY:SSF48371;Ontology_term=GO:0005515,GO:0006886,GO:0008536;	NO	14.7404	24.1519
KlGene007827	7780.28	-1.11888	0.301348	-3.71291	0.000204889	0.00143592	ID=KlGene007827;Name=KlGene007827;Alias=augustus_masked-Kl00004-processed-gene-56.6;Note=Similar to ARA12: Subtilisin-like protease (Arabidopsis thaliana);Dbxref=CDD:cd02120,CDD:cd04852,InterPro:IPR000209,InterPro:IPR003137,InterPro:IPR010259,InterPro:IPR015500,InterPro:IPR034197,InterPro:IPR036852,PRINTS:PR00723,Pfam:PF00082,Pfam:PF02225,Pfam:PF05922,SUPERFAMILY:SSF52025,SUPERFAMILY:SSF52743;Ontology_term=GO:0004252,GO:0006508;	DOWN	414.528	233.199
KlGene007828	2090.94	-0.523167	0.239797	-2.1817	0.0291313	0.0811541	ID=KlGene007828;Name=KlGene007828;Alias=maker-Kl00004-augustus-gene-56.11;Note=Similar to At5g67385: BTB/POZ domain-containing protein At5g67385 (Arabidopsis thaliana);Dbxref=InterPro:IPR011333,InterPro:IPR027356,Pfam:PF03000,SUPERFAMILY:SSF54695;	NO	88.0342	75.4149
KlGene007829	414.737	-0.569545	0.208161	-2.73607	0.00621775	0.0240405	ID=KlGene007829;Name=KlGene007829;Alias=maker-Kl00004-augustus-gene-56.12;Note=Similar to FH6: Formin-like protein 6 (Arabidopsis thaliana);Dbxref=InterPro:IPR015425,Pfam:PF02181,SUPERFAMILY:SSF101447;	NO	10.239	8.48319
KlGene007830	0.149511	0.675861	3.81695	0.177068	0.859455		ID=KlGene007830;Name=KlGene007830;Alias=maker-Kl00004-augustus-gene-56.14;Note=Similar to PV42A: SNF1-related protein kinase regulatory subunit gamma-like PV42a (Arabidopsis thaliana);Dbxref=CDD:cd04642,InterPro:IPR000644,Pfam:PF00571,SUPERFAMILY:SSF54631;	NO	0	0.0270253
KlGene007831	526.2	-0.106903	0.163882	-0.652318	0.514196	0.658079	ID=KlGene007831;Name=KlGene007831;Alias=maker-Kl00004-augustus-gene-56.13;Note=Protein of unknown function;Dbxref=InterPro:IPR025422,Pfam:PF14144;Ontology_term=GO:0006351,GO:0043565;	NO	14.6594	16.71
KlGene007833	713.764	0.758745	0.384048	1.97565	0.0481942	0.119399	ID=KlGene007833;Name=KlGene007833;Alias=maker-Kl00004-augustus-gene-56.15;Note=Similar to PATL3: Patellin-3 (Arabidopsis thaliana);Dbxref=CDD:cd00170,InterPro:IPR001251,InterPro:IPR011074,InterPro:IPR036273,InterPro:IPR036598,InterPro:IPR036865,PRINTS:PR00180,Pfam:PF00650,Pfam:PF03765,SUPERFAMILY:SSF101576,SUPERFAMILY:SSF46938,SUPERFAMILY:SSF52087;	NO	20.0874	42.3467
KlGene007834	45.9968	0.471933	0.338783	1.39302	0.163613	0.295088	ID=KlGene007834;Name=KlGene007834;Alias=maker-Kl00004-augustus-gene-56.16;Note=Protein of unknown function;	NO	2.93985	4.95962
KlGene007835	0.103613	0.675861	3.81695	0.177068	0.859455		ID=KlGene007835;Name=KlGene007835;Alias=maker-Kl00004-augustus-gene-57.0;Note=Protein of unknown function;	NO	0	0.0602871
KlGene007836	0						ID=KlGene007836;Name=KlGene007836;Alias=maker-Kl00004-augustus-gene-57.1;Note=Protein of unknown function;	NO	0	0
KlGene007837	0						ID=KlGene007837;Name=KlGene007837;Alias=augustus_masked-Kl00004-processed-gene-57.9;Note=Protein of unknown function;	NO	0	0
KlGene007838	514.487	0.878747	0.338956	2.59251	0.00952784	0.033633	ID=KlGene007838;Name=KlGene007838;Alias=maker-Kl00004-augustus-gene-57.2;Note=Similar to AP2: Floral homeotic protein APETALA 2 (Arabidopsis thaliana);Dbxref=CDD:cd00018,InterPro:IPR001471,InterPro:IPR016177,PRINTS:PR00367,Pfam:PF00847,SUPERFAMILY:SSF54171;Ontology_term=GO:0003677,GO:0003700,GO:0006355;	NO	11.3695	25.5862
KlGene007839	392.619	-0.243584	0.37212	-0.654585	0.512735	0.656743	ID=KlGene007839;Name=KlGene007839;Alias=maker-Kl00004-augustus-gene-57.4;Note=Similar to D14L: Probable esterase D14L (Oryza sativa subsp. japonica);Dbxref=InterPro:IPR000073,InterPro:IPR029058,Pfam:PF00561,SUPERFAMILY:SSF53474;	NO	24.0347	24.3502
KlGene007840	1077.3	0.217507	0.187001	1.16313	0.244776	0.394243	ID=KlGene007840;Name=KlGene007840;Alias=maker-Kl00004-augustus-gene-57.3;Note=Similar to ycf36: Uncharacterized protein ycf36 (Porphyra purpurea);Dbxref=InterPro:IPR009631,Pfam:PF06799;	NO	36.4802	51.8439
KlGene007841	192.363	0.534505	0.291269	1.83509	0.0664921	0.152042	ID=KlGene007841;Name=KlGene007841;Alias=maker-Kl00004-augustus-gene-57.5;Note=Similar to MORC3: MORC family CW-type zinc finger protein 3 (Homo sapiens);Dbxref=CDD:cd00075,InterPro:IPR003594,InterPro:IPR036890,Pfam:PF13589,SUPERFAMILY:SSF55874;	NO	0.631993	1.10586
KlGene007842	18.0211	-0.332799	0.914678	-0.363843	0.715975	0.815322	ID=KlGene007842;Name=KlGene007842;Alias=maker-Kl00004-augustus-gene-58.14;Note=Similar to ATHB-40: Homeobox-leucine zipper protein ATHB-40 (Arabidopsis thaliana);Dbxref=CDD:cd00086,InterPro:IPR000047,InterPro:IPR001356,InterPro:IPR009057,PRINTS:PR00031,Pfam:PF00046,SUPERFAMILY:SSF46689;Ontology_term=GO:0003677;	NO	1.0736	1.08347
KlGene007844	0						ID=KlGene007844;Name=KlGene007844;Alias=augustus_masked-Kl00004-processed-gene-58.6;Note=Similar to PCMP-E46: Putative pentatricopeptide repeat-containing protein At3g25970 (Arabidopsis thaliana);Dbxref=InterPro:IPR002885,Pfam:PF01535,Pfam:PF13041,TIGRFAM:TIGR00756;	NO	0	0
KlGene007845	83.2663	-0.0646686	0.314739	-0.205467	0.837207	0.898466	ID=KlGene007845;Name=KlGene007845;Alias=maker-Kl00004-augustus-gene-58.9;Note=Similar to DDB_G0281937: Maf-like protein DDB_G0281937 (Dictyostelium discoideum);Dbxref=CDD:cd00555,InterPro:IPR003697,InterPro:IPR029001,Pfam:PF02545,SUPERFAMILY:SSF52972;Ontology_term=GO:0047429;	NO	0.955413	1.11261
KlGene007846	436.23	-0.288085	0.179694	-1.6032	0.108891	0.219507	ID=KlGene007846;Name=KlGene007846;Alias=maker-Kl00004-augustus-gene-58.10;Note=Similar to tmem53: Transmembrane protein 53 (Danio rerio);Dbxref=InterPro:IPR008547,InterPro:IPR029058,Pfam:PF05705,SUPERFAMILY:SSF53474;	NO	15.3021	15.2698
KlGene007847	485.662	-0.336592	0.236986	-1.4203	0.155519	0.284299	ID=KlGene007847;Name=KlGene007847;Alias=maker-Kl00004-augustus-gene-58.15;Note=Similar to F35D11.3: Uncharacterized membrane protein F35D11.3 (Caenorhabditis elegans);Dbxref=InterPro:IPR007941,InterPro:IPR029058,Pfam:PF05277,SUPERFAMILY:SSF53474;	NO	2.43171	2.38336
KlGene007848	334.617	-0.328078	0.225465	-1.45512	0.145636	0.271834	ID=KlGene007848;Name=KlGene007848;Alias=maker-Kl00004-augustus-gene-58.11;Note=Protein of unknown function;Dbxref=InterPro:IPR021788,Pfam:PF11833;	NO	9.8433	9.53781
KlGene007849	356.719	0.570539	0.228806	2.49355	0.0126472	0.0420861	ID=KlGene007849;Name=KlGene007849;Alias=maker-Kl00004-augustus-gene-58.12;Note=Protein of unknown function;	NO	6.62387	12.0035
KlGene007850	1954.31	0.419151	0.234648	1.78629	0.0740516	0.164878	ID=KlGene007850;Name=KlGene007850;Alias=maker-Kl00004-augustus-gene-58.13;Note=Protein of unknown function;	NO	41.3269	67.6262
KlGene007851	344.473	-0.373762	0.245074	-1.5251	0.127234	0.246447	ID=KlGene007851;Name=KlGene007851;Alias=maker-Kl00004-augustus-gene-58.16;Note=Similar to Cenpv: Centromere protein V (Mus musculus);Dbxref=InterPro:IPR006913,InterPro:IPR011057,Pfam:PF04828,SUPERFAMILY:SSF51316;Ontology_term=GO:0016846;	NO	29.4093	27.8123
KlGene007852	2.54613	-2.0359	1.74638	-1.16578	0.243703	0.393226	ID=KlGene007852;Name=KlGene007852;Alias=maker-Kl00004-augustus-gene-59.3;Note=Similar to At1g18250: Thaumatin-like protein (Arabidopsis thaliana);Dbxref=CDD:cd09218,InterPro:IPR001938,InterPro:IPR037176,PRINTS:PR00347,Pfam:PF00314,SUPERFAMILY:SSF49870;	NO	0.183112	0.0540667
KlGene007853	17.5011	-0.462875	0.527652	-0.877235	0.380359	0.536335	ID=KlGene007853;Name=KlGene007853;Alias=augustus_masked-Kl00004-processed-gene-59.9;Note=Similar to TOM9-2: Mitochondrial import receptor subunit TOM9-2 (Arabidopsis thaliana);	NO	5.79137	5.09375
KlGene007854	682.544	3.89171	0.838577	4.64085	3.4698e-06	4.24372e-05	ID=KlGene007854;Name=KlGene007854;Alias=maker-Kl00004-augustus-gene-59.4;Note=Similar to TL1: Thaumatin-like protein 1a (Malus domestica);Dbxref=CDD:cd09218,InterPro:IPR001938,InterPro:IPR037176,PRINTS:PR00347,Pfam:PF00314,SUPERFAMILY:SSF49870;	UP	5.61383	95.9221
KlGene007855	95.8067	0.463777	0.317525	1.4606	0.144125	0.269861	ID=KlGene007855;Name=KlGene007855;Alias=augustus_masked-Kl00004-processed-gene-59.15;Note=Similar to SRP14: Signal recognition particle 14 kDa protein (Arabidopsis thaliana);Dbxref=InterPro:IPR003210,InterPro:IPR009018,Pfam:PF02290,SUPERFAMILY:SSF54762;Ontology_term=GO:0005786,GO:0006614,GO:0008312,GO:0030942,GO:0048500;	NO	2.39145	4.01179
KlGene007856	33.4946	-0.0464851	0.592985	-0.0783916	0.937517	0.963681	ID=KlGene007856;Name=KlGene007856;Alias=maker-Kl00004-augustus-gene-59.0;Note=Similar to IQD14: Protein IQ-DOMAIN 14 (Arabidopsis thaliana);Dbxref=InterPro:IPR000048,Pfam:PF00612;Ontology_term=GO:0005515;	NO	1.17356	1.43263
KlGene007857	0.183664	-1.00725	3.81695	-0.26389	0.791865		ID=KlGene007857;Name=KlGene007857;Alias=maker-Kl00004-augustus-gene-59.1;Note=Protein of unknown function;Dbxref=InterPro:IPR009686,Pfam:PF06911;	NO	0.0134625	0
KlGene007858	9.37438	3.69292	1.50302	2.457	0.0140101	0.0457481	ID=KlGene007858;Name=KlGene007858;Alias=maker-Kl00004-augustus-gene-59.2;Note=Similar to At3g51280: Protein POLLENLESS 3-LIKE 2 (Arabidopsis thaliana);Dbxref=InterPro:IPR001440,InterPro:IPR011990,Pfam:PF00515,SUPERFAMILY:SSF48452;Ontology_term=GO:0005515;	UP	0.0709437	1.23219
KlGene007859	0						ID=KlGene007859;Name=KlGene007859;Alias=augustus_masked-Kl00004-processed-gene-59.13;Note=Similar to Chlorophyll a-b binding protein of LHCII type 1 (Fragment) (Cucumis sativus);Dbxref=SUPERFAMILY:SSF103511;	NO	0	0
KlGene007860	7.15628	1.28123	0.924964	1.38517	0.166002	0.29815	ID=KlGene007860;Name=KlGene007860;Alias=maker-Kl00004-augustus-gene-59.6;Note=Similar to At4g35930: F-box protein At4g35930 (Arabidopsis thaliana);	NO	0.144179	0.432832
KlGene007861	1326.06	0.100026	0.160397	0.623615	0.53288	0.675243	ID=KlGene007861;Name=KlGene007861;Alias=maker-Kl00004-augustus-gene-59.7;Note=Similar to LARP1C: La-related protein 1C (Arabidopsis thaliana);Dbxref=CDD:cd07323,InterPro:IPR006630,InterPro:IPR036390,Pfam:PF05383,SUPERFAMILY:SSF46785;	NO	23.557	31.0159
KlGene007862	396.785	0.148119	0.169928	0.871656	0.383396	0.539414	ID=KlGene007862;Name=KlGene007862;Alias=maker-Kl00004-augustus-gene-60.0;Note=Similar to Mettl23: Methyltransferase-like protein 23 (Mus musculus);Dbxref=InterPro:IPR019410,InterPro:IPR029063,Pfam:PF10294,SUPERFAMILY:SSF53335;	NO	12.977	17.5533
KlGene007863	7.6857	3.02421	0.828848	3.64869	0.000263577	0.00177928	ID=KlGene007863;Name=KlGene007863;Alias=maker-Kl00004-augustus-gene-60.6;Note=Similar to PER64: Peroxidase 64 (Arabidopsis thaliana);Dbxref=CDD:cd00693,InterPro:IPR000823,InterPro:IPR002016,InterPro:IPR010255,InterPro:IPR033905,PRINTS:PR00458,PRINTS:PR00461,Pfam:PF00141,SUPERFAMILY:SSF48113;Ontology_term=GO:0004601,GO:0006979,GO:0020037,GO:0042744,GO:0055114;	UP	0.0983716	0.972961
KlGene007864	422.168	0.0550858	0.13528	0.407198	0.683863	0.791937	ID=KlGene007864;Name=KlGene007864;Alias=maker-Kl00004-augustus-gene-60.1;Note=Similar to At5g10080: Aspartic proteinase-like protein 1 (Arabidopsis thaliana);Dbxref=InterPro:IPR001461,InterPro:IPR021109,InterPro:IPR032799,InterPro:IPR032861,PRINTS:PR00792,Pfam:PF14541,Pfam:PF14543,SUPERFAMILY:SSF50630;Ontology_term=GO:0004190,GO:0006508;	NO	8.34331	10.6085
KlGene007865	404.621	1.38979	0.533959	2.6028	0.00924662	0.0328844	ID=KlGene007865;Name=KlGene007865;Alias=maker-Kl00004-augustus-gene-60.2;Note=Similar to At5g10080: Aspartic proteinase-like protein 1 (Arabidopsis thaliana);Dbxref=InterPro:IPR001461,InterPro:IPR021109,InterPro:IPR032799,InterPro:IPR032861,PRINTS:PR00792,Pfam:PF14541,Pfam:PF14543,SUPERFAMILY:SSF50630;Ontology_term=GO:0004190,GO:0006508;	UP	6.06571	20.2997
KlGene007866	1.44887	-3.96496	2.45596	-1.61442	0.106436	0.21584	ID=KlGene007866;Name=KlGene007866;Alias=maker-Kl00004-augustus-gene-60.7;Note=Similar to At5g24010: Probable receptor-like protein kinase At5g24010 (Arabidopsis thaliana);Dbxref=CDD:cd14066,InterPro:IPR000719,InterPro:IPR011009,Pfam:PF00069,SUPERFAMILY:SSF56112;Ontology_term=GO:0004672,GO:0005524,GO:0006468;	NO	0.153639	0
KlGene007867	8440	0.306572	0.254696	1.20368	0.228713	0.375957	ID=KlGene007867;Name=KlGene007867;Alias=augustus_masked-Kl00004-processed-gene-60.14;Note=Similar to ACO1: Aconitate hydratase 1 (Arabidopsis thaliana);Dbxref=CDD:cd01580,CDD:cd01586,InterPro:IPR000573,InterPro:IPR001030,InterPro:IPR006249,InterPro:IPR036008,PRINTS:PR00415,Pfam:PF00330,Pfam:PF00694,SUPERFAMILY:SSF52016,SUPERFAMILY:SSF53732,TIGRFAM:TIGR01341;	NO	108.346	165.239
KlGene007868	469.284	1.07156	0.442722	2.4204	0.0155035	0.049392	ID=KlGene007868;Name=KlGene007868;Alias=maker-Kl00004-augustus-gene-60.8;Note=Similar to PRFB3: Peptide chain release factor PrfB3%2C chloroplastic (Arabidopsis thaliana);Dbxref=InterPro:IPR000352,InterPro:IPR005139,Pfam:PF00472,Pfam:PF03462,SUPERFAMILY:SSF75620;Ontology_term=GO:0003747,GO:0006415;	UP	5.39347	13.4394
KlGene007869	615.61	0.378441	0.443793	0.852743	0.393802	0.549805	ID=KlGene007869;Name=KlGene007869;Alias=augustus_masked-Kl00004-processed-gene-60.15;Note=Similar to LTO1: Thiol-disulfide oxidoreductase LTO1 (Arabidopsis thaliana);Dbxref=CDD:cd12916,InterPro:IPR012932,InterPro:IPR036249,Pfam:PF07884,SUPERFAMILY:SSF52833;	NO	12.3055	19.0233
KlGene007870	0.940058	3.45814	3.43379	1.00709	0.313892	0.46853	ID=KlGene007870;Name=KlGene007870;Alias=maker-Kl00004-augustus-gene-60.5;Note=Similar to At1g64760: Glucan endo-1%2C3-beta-glucosidase 8 (Arabidopsis thaliana);Dbxref=InterPro:IPR000490,InterPro:IPR012946,InterPro:IPR017853,Pfam:PF00332,Pfam:PF07983,SUPERFAMILY:SSF51445;Ontology_term=GO:0004553,GO:0005975;	NO	0	0.12769
KlGene007871	343.695	-1.1024	0.235267	-4.68574	2.78949e-06	3.51712e-05	ID=KlGene007871;Name=KlGene007871;Alias=maker-Kl00004-augustus-gene-60.9;Note=Similar to VDE1: Violaxanthin de-epoxidase%2C chloroplastic (Lactuca sativa);	DOWN	18.1219	10.2247
KlGene007872	814.011	0.151892	0.147259	1.03146	0.302325	0.456618	ID=KlGene007872;Name=KlGene007872;Alias=maker-Kl00004-augustus-gene-61.17;Note=Similar to At1g43190: Polypyrimidine tract-binding protein homolog 3 (Arabidopsis thaliana);Dbxref=CDD:cd12426,InterPro:IPR000504,InterPro:IPR035979,Pfam:PF00076,Pfam:PF13893,SUPERFAMILY:SSF54928;Ontology_term=GO:0003676;	NO	15.9563	21.7613
KlGene007873	443.819	-0.494753	0.175853	-2.81344	0.00490141	0.0197446	ID=KlGene007873;Name=KlGene007873;Alias=maker-Kl00004-augustus-gene-61.10;Note=Similar to SNRNP65: U11/U12 small nuclear ribonucleoprotein 65 kDa protein (Arabidopsis thaliana);Dbxref=CDD:cd12238,CDD:cd12239,InterPro:IPR000504,InterPro:IPR034147,InterPro:IPR035979,Pfam:PF00076,SUPERFAMILY:SSF54928;Ontology_term=GO:0003676,GO:0005515;	NO	6.0594	5.23938
KlGene007874	143.763	-0.0188112	0.376233	-0.0499988	0.960123	0.977189	ID=KlGene007874;Name=KlGene007874;Alias=maker-Kl00004-augustus-gene-61.18;Note=Similar to PLL1: Protein phosphatase 2C 29 (Arabidopsis thaliana);Dbxref=CDD:cd08824,CDD:cd10910,InterPro:IPR021139,InterPro:IPR025605,Pfam:PF01936,Pfam:PF12872;	NO	2.7846	3.32451
KlGene007875	441.147	0.587604	0.187772	3.12934	0.00175199	0.00856439	ID=KlGene007875;Name=KlGene007875;Alias=maker-Kl00004-augustus-gene-61.19;Note=Protein of unknown function;Dbxref=CDD:cd08824,CDD:cd10910,InterPro:IPR021139,InterPro:IPR025605,Pfam:PF01936,Pfam:PF12872;	NO	8.83971	16.2869
KlGene007876	0.652537	0.39461	3.02106	0.13062	0.896076		ID=KlGene007876;Name=KlGene007876;Alias=maker-Kl00004-augustus-gene-61.11;Note=Similar to ATJ49: Chaperone protein dnaJ 49 (Arabidopsis thaliana);Dbxref=CDD:cd06257,InterPro:IPR001623,InterPro:IPR015399,InterPro:IPR036869,Pfam:PF09320,SUPERFAMILY:SSF46565;	NO	0.064888	0.104577
KlGene007877	100.727	0.839137	0.519633	1.61486	0.10634	0.215699	ID=KlGene007877;Name=KlGene007877;Alias=maker-Kl00004-augustus-gene-61.12;Note=Protein of unknown function;	NO	8.03854	17.7494
KlGene007878	63.0493	-3.48927	0.727305	-4.79753	1.60636e-06	2.17609e-05	ID=KlGene007878;Name=KlGene007878;Alias=maker-Kl00004-augustus-gene-61.13;Note=Similar to At5g64700: WAT1-related protein At5g64700 (Arabidopsis thaliana);Dbxref=InterPro:IPR000620,Pfam:PF00892,SUPERFAMILY:SSF103481;Ontology_term=GO:0016020,GO:0016021;	DOWN	3.79435	0.41775
KlGene007879	0						ID=KlGene007879;Name=KlGene007879;Alias=maker-Kl00004-augustus-gene-61.14;Note=Protein of unknown function;	NO	0	0
KlGene007880	0.149475	-1.00725	3.81695	-0.26389	0.791865		ID=KlGene007880;Name=KlGene007880;Alias=augustus_masked-Kl00004-processed-gene-61.4;Note=Similar to At5g64700: WAT1-related protein At5g64700 (Arabidopsis thaliana);Dbxref=InterPro:IPR000620,Pfam:PF00892,SUPERFAMILY:SSF103481;Ontology_term=GO:0016020,GO:0016021;	NO	0.00594243	0
KlGene007881	303.722	-0.714376	0.185798	-3.84492	0.000120594	0.000917236	ID=KlGene007881;Name=KlGene007881;Alias=augustus_masked-Kl00004-processed-gene-61.8;Note=Similar to ACT7: Actin-7 (Arabidopsis thaliana);Dbxref=CDD:cd00012,InterPro:IPR004000,PRINTS:PR00190,Pfam:PF00022,SUPERFAMILY:SSF53067;	NO	11.3975	8.54163
KlGene007882	149.84	0.629154	0.203717	3.08837	0.00201258	0.00960795	ID=KlGene007882;Name=KlGene007882;Alias=maker-Kl00004-augustus-gene-61.21;Note=Similar to ULK3: Serine/threonine-protein kinase ULK3 (Gallus gallus);Dbxref=InterPro:IPR000719,InterPro:IPR011009,Pfam:PF00069,SUPERFAMILY:SSF56112;Ontology_term=GO:0004672,GO:0005524,GO:0006468;	NO	2.68202	5.06266
KlGene007883	114.007	-0.370309	0.268348	-1.37996	0.167599	0.300114	ID=KlGene007883;Name=KlGene007883;Alias=maker-Kl00004-augustus-gene-62.0;Note=Similar to UPF0235 protein C15orf40 homolog (Mus musculus);Dbxref=InterPro:IPR003746,InterPro:IPR036591,Pfam:PF02594,SUPERFAMILY:SSF69786;	NO	6.30593	5.97606
KlGene007884	73.9109	1.03475	0.383879	2.6955	0.00702832	0.0264954	ID=KlGene007884;Name=KlGene007884;Alias=maker-Kl00004-augustus-gene-62.1;Note=Similar to WNK6: Probable serine/threonine-protein kinase WNK6 (Arabidopsis thaliana);Dbxref=CDD:cd13983,InterPro:IPR000719,InterPro:IPR011009,Pfam:PF00069,SUPERFAMILY:SSF56112;Ontology_term=GO:0004672,GO:0005524,GO:0006468;	UP	1.33899	3.32563
KlGene007885	174.178	1.15302	0.351304	3.28211	0.00103034	0.00558172	ID=KlGene007885;Name=KlGene007885;Alias=maker-Kl00004-augustus-gene-62.2;Note=Similar to TSK: Protein TONSOKU (Arabidopsis thaliana);Dbxref=InterPro:IPR001440,InterPro:IPR011990,Pfam:PF00515,Pfam:PF13424,SUPERFAMILY:SSF48452,SUPERFAMILY:SSF52047;Ontology_term=GO:0005515;	UP	1.1124	3.01022
KlGene007886	0						ID=KlGene007886;Name=KlGene007886;Alias=maker-Kl00004-augustus-gene-62.3;Note=Similar to SPAC3H5.08c: Uncharacterized WD repeat-containing protein C3H5.08c (Schizosaccharomyces pombe (strain 972 / ATCC 24843));Dbxref=InterPro:IPR001680,InterPro:IPR020472,InterPro:IPR036322,PRINTS:PR00320,Pfam:PF00400,SUPERFAMILY:SSF50978;Ontology_term=GO:0005515;	NO	0	0
KlGene007887	107.89	0.4772	0.321483	1.48437	0.13771	0.261517	ID=KlGene007887;Name=KlGene007887;Alias=maker-Kl00004-augustus-gene-62.4;Note=Similar to rplQ: 50S ribosomal protein L17 (Geobacter lovleyi (strain ATCC BAA-1151 / DSM 17278 / SZ));Dbxref=InterPro:IPR000456,InterPro:IPR036373,Pfam:PF01196,SUPERFAMILY:SSF64263,TIGRFAM:TIGR00059;Ontology_term=GO:0003735,GO:0005622,GO:0005840,GO:0006412;	NO	2.94505	5.02323
KlGene007888	200.125	1.58709	0.690567	2.29824	0.0215484	0.0642369	ID=KlGene007888;Name=KlGene007888;Alias=maker-Kl00004-augustus-gene-62.9;Note=Similar to PME51: Probable pectinesterase/pectinesterase inhibitor 51 (Arabidopsis thaliana);Dbxref=CDD:cd15798,InterPro:IPR000070,InterPro:IPR006501,InterPro:IPR011050,InterPro:IPR035513,Pfam:PF01095,Pfam:PF04043,SUPERFAMILY:SSF101148,SUPERFAMILY:SSF51126,TIGRFAM:TIGR01614;Ontology_term=GO:0004857,GO:0005618,GO:0030599,GO:0042545;	UP	5.0979	19.5946
KlGene007889	0						ID=KlGene007889;Name=KlGene007889;Alias=maker-Kl00004-augustus-gene-62.5;Note=Similar to RUB2: Ubiquitin-NEDD8-like protein RUB2 (Oryza sativa subsp. japonica);Dbxref=InterPro:IPR000626,InterPro:IPR019956,InterPro:IPR029071,PRINTS:PR00348,Pfam:PF00240,SUPERFAMILY:SSF54236;Ontology_term=GO:0005515;	NO	0	0
KlGene007890	227.473	0.477925	0.240031	1.9911	0.0464703	0.115936	ID=KlGene007890;Name=KlGene007890;Alias=maker-Kl00004-augustus-gene-62.6;Note=Similar to At1g04910: Uncharacterized protein At1g04910 (Arabidopsis thaliana);Dbxref=CDD:cd11299,InterPro:IPR019378,InterPro:IPR024709,Pfam:PF10250;	NO	2.32676	3.9643
KlGene007891	22.5007	1.21801	0.635566	1.91642	0.0553122	0.132229	ID=KlGene007891;Name=KlGene007891;Alias=augustus_masked-Kl00004-processed-gene-62.17;Note=Similar to SPO11-2: Meiotic recombination protein SPO11-2 (Arabidopsis thaliana);Dbxref=InterPro:IPR002815,InterPro:IPR013049,InterPro:IPR036078,PRINTS:PR01550,Pfam:PF04406,SUPERFAMILY:SSF56726;Ontology_term=GO:0000737,GO:0003677,GO:0003824,GO:0005524,GO:0005694,GO:0006259;	NO	0.364655	1.02525
KlGene007892	30.9516	0.102121	0.424193	0.240741	0.809756	0.879989	ID=KlGene007892;Name=KlGene007892;Alias=maker-Kl00004-augustus-gene-62.8;Note=Similar to SPO11-2: Meiotic recombination protein SPO11-2 (Arabidopsis thaliana);Dbxref=CDD:cd00223,InterPro:IPR034136,InterPro:IPR036078,SUPERFAMILY:SSF56726;Ontology_term=GO:0000737,GO:0003677,GO:0005694;	NO	1.3277	1.74996
KlGene007894	0						ID=KlGene007894;Name=KlGene007894;Alias=augustus_masked-Kl00004-processed-gene-62.19;Note=Protein of unknown function;	NO	0	0
KlGene007895	0.207226	1.33729	3.79448	0.352431	0.724515		ID=KlGene007895;Name=KlGene007895;Alias=maker-Kl00004-augustus-gene-63.7;Note=Protein of unknown function;	NO	0	0.128561
KlGene007896	211.822	1.04023	0.286004	3.63712	0.0002757	0.00184641	ID=KlGene007896;Name=KlGene007896;Alias=maker-Kl00004-augustus-gene-63.0;Note=Protein of unknown function;	UP	4.56343	11.4876
KlGene007897	1.46461	-0.411967	2.59965	-0.15847	0.874086	0.921793	ID=KlGene007897;Name=KlGene007897;Alias=maker-Kl00004-augustus-gene-63.8;Note=Similar to CALS5: Callose synthase 5 (Arabidopsis thaliana);Dbxref=InterPro:IPR003440,InterPro:IPR026899,Pfam:PF02364,Pfam:PF14288;Ontology_term=GO:0000148,GO:0003843,GO:0006075,GO:0016020;	NO	0.0121427	0.0118187
KlGene007898	0						ID=KlGene007898;Name=KlGene007898;Alias=augustus_masked-Kl00004-processed-gene-63.14;Note=Protein of unknown function;Dbxref=InterPro:IPR026960,Pfam:PF13966;	NO	0	0
KlGene007899	0						ID=KlGene007899;Name=KlGene007899;Alias=maker-Kl00004-augustus-gene-63.9;Note=Similar to CALS5: Callose synthase 5 (Arabidopsis thaliana);Dbxref=InterPro:IPR039431,Pfam:PF04652;	NO	0	0
KlGene007900	211.89	0.526519	0.213697	2.46385	0.0137452	0.0450543	ID=KlGene007900;Name=KlGene007900;Alias=maker-Kl00004-augustus-gene-63.10;Note=Similar to DCLRE1B: 5' exonuclease Apollo (Gallus gallus);Dbxref=InterPro:IPR001279,InterPro:IPR011084,InterPro:IPR036866,Pfam:PF07522,Pfam:PF12706,SUPERFAMILY:SSF56281;	NO	5.55343	9.80658
KlGene007901	181.822	0.160438	0.224732	0.713908	0.475284	0.625356	ID=KlGene007901;Name=KlGene007901;Alias=maker-Kl00004-augustus-gene-63.1;Note=Similar to ABCI10: ABC transporter I family member 10%2C chloroplastic (Arabidopsis thaliana);Dbxref=CDD:cd03225,InterPro:IPR003439,InterPro:IPR027417,Pfam:PF00005,SUPERFAMILY:SSF52540;Ontology_term=GO:0005524,GO:0016887;	NO	6.41098	8.72147
KlGene007902	0						ID=KlGene007902;Name=KlGene007902;Alias=augustus_masked-Kl00004-processed-gene-63.16;Note=Protein of unknown function;	NO	0	0
KlGene007903	8.15252	1.37767	0.999198	1.37878	0.167963	0.300547	ID=KlGene007903;Name=KlGene007903;Alias=maker-Kl00004-augustus-gene-63.2;Note=Similar to GSVIVT00026920001: Probable polygalacturonase (Vitis vinifera);Dbxref=InterPro:IPR000743,InterPro:IPR011050,Pfam:PF00295,SUPERFAMILY:SSF51126;Ontology_term=GO:0004650,GO:0005975;	NO	0.139141	0.431224
KlGene007904	0						ID=KlGene007904;Name=KlGene007904;Alias=maker-Kl00004-augustus-gene-63.11;Note=Similar to MYB44: Transcription factor MYB44 (Arabidopsis thaliana);Dbxref=CDD:cd00167,InterPro:IPR001005,InterPro:IPR009057,Pfam:PF13921,SUPERFAMILY:SSF46689;Ontology_term=GO:0003677;	NO	0	0
KlGene007907	938.102	-0.185193	0.189468	-0.977434	0.328354	0.484146	ID=KlGene007907;Name=KlGene007907;Alias=maker-Kl00004-augustus-gene-63.3;Note=Protein of unknown function;Dbxref=InterPro:IPR011990,SUPERFAMILY:SSF48452;Ontology_term=GO:0005515;	NO	57.5764	61.5491
KlGene007908	7.86665	1.631	0.944768	1.72635	0.0842853	0.181872	ID=KlGene007908;Name=KlGene007908;Alias=maker-Kl00004-augustus-gene-63.4;Note=Similar to nep2: Aspartic proteinase nepenthesin-2 (Nepenthes gracilis);Dbxref=CDD:cd05476,InterPro:IPR001461,InterPro:IPR021109,InterPro:IPR032799,InterPro:IPR032861,InterPro:IPR034161,PRINTS:PR00792,Pfam:PF14541,Pfam:PF14543,SUPERFAMILY:SSF50630;Ontology_term=GO:0004190,GO:0006508;	NO	0.216592	0.814636
KlGene007909	1251.59	-0.0354225	0.151391	-0.23398	0.815001	0.883422	ID=KlGene007909;Name=KlGene007909;Alias=maker-Kl00004-augustus-gene-63.5;Note=Similar to At5g64030: Probable methyltransferase PMT26 (Arabidopsis thaliana);Dbxref=InterPro:IPR004159,InterPro:IPR029063,Pfam:PF03141,SUPERFAMILY:SSF53335;Ontology_term=GO:0008168;	NO	24.2738	28.891
KlGene007910	237.39	1.24668	0.366333	3.40314	0.000666153	0.00387569	ID=KlGene007910;Name=KlGene007910;Alias=maker-Kl00004-augustus-gene-63.6;Note=Similar to RGLG2: E3 ubiquitin-protein ligase RGLG2 (Arabidopsis thaliana);Dbxref=InterPro:IPR010734,InterPro:IPR036465,Pfam:PF07002,SUPERFAMILY:SSF53300;	UP	3.87233	11.3018
KlGene007911	933.787	-0.262887	0.195691	-1.34338	0.179149	0.315172	ID=KlGene007911;Name=KlGene007911;Alias=maker-Kl00004-augustus-gene-64.11;Note=Similar to mnmG: tRNA uridine 5-carboxymethylaminomethyl modification enzyme MnmG (Anabaena variabilis (strain ATCC 29413 / PCC 7937));Dbxref=InterPro:IPR002218,InterPro:IPR004416,InterPro:IPR026904,InterPro:IPR036188,PRINTS:PR00411,Pfam:PF01134,Pfam:PF13932,SUPERFAMILY:SSF51905,TIGRFAM:TIGR00136;Ontology_term=GO:0002098,GO:0008033,GO:0050660;	NO	15.4101	15.5747
KlGene007912	0						ID=KlGene007912;Name=KlGene007912;Alias=augustus_masked-Kl00004-processed-gene-64.1;Note=Protein of unknown function;	NO	0	0
KlGene007913	719.223	0.215621	0.184485	1.16877	0.242496	0.391717	ID=KlGene007913;Name=KlGene007913;Alias=maker-Kl00004-augustus-gene-64.16;Note=Similar to RBK2: Receptor-like cytosolic serine/threonine-protein kinase RBK2 (Arabidopsis thaliana);Dbxref=CDD:cd14066,InterPro:IPR000719,InterPro:IPR006016,InterPro:IPR011009,Pfam:PF00069,Pfam:PF00582,SUPERFAMILY:SSF52402,SUPERFAMILY:SSF56112;Ontology_term=GO:0004672,GO:0005524,GO:0006468;	NO	16.2561	23.231
KlGene007914	349.967	-0.198191	0.235891	-0.840181	0.400807	0.556586	ID=KlGene007914;Name=KlGene007914;Alias=maker-Kl00004-augustus-gene-64.12;Note=Similar to At5g39450: F-box protein At5g39450 (Arabidopsis thaliana);Dbxref=InterPro:IPR001810,InterPro:IPR036047,Pfam:PF00646,SUPERFAMILY:SSF81383;Ontology_term=GO:0005515;	NO	10.9934	11.8712
KlGene007915	1052.57	-0.490693	0.156481	-3.1358	0.00171387	0.0084303	ID=KlGene007915;Name=KlGene007915;Alias=maker-Kl00004-augustus-gene-64.13;Note=Similar to FLCY: Farnesylcysteine lyase (Arabidopsis thaliana);Dbxref=InterPro:IPR010795,InterPro:IPR036188,Pfam:PF07156,Pfam:PF13450,SUPERFAMILY:SSF51905;Ontology_term=GO:0016670,GO:0030328,GO:0055114;	NO	27.3536	23.8031
KlGene007916	578.249	0.206789	0.205104	1.00822	0.31335	0.467904	ID=KlGene007916;Name=KlGene007916;Alias=maker-Kl00004-augustus-gene-64.17;Note=Similar to VPS20.2: Vacuolar protein sorting-associated protein 20 homolog 2 (Arabidopsis thaliana);Dbxref=InterPro:IPR005024,Pfam:PF03357;Ontology_term=GO:0007034;	NO	21.9088	31.1161
KlGene007917	276.552	-0.253856	0.169298	-1.49946	0.133755	0.25577	ID=KlGene007917;Name=KlGene007917;Alias=maker-Kl00004-augustus-gene-64.18;Note=Similar to SRT2: NAD-dependent protein deacetylase SRT2 (Arabidopsis thaliana);Dbxref=InterPro:IPR003000,InterPro:IPR029035,Pfam:PF02146,SUPERFAMILY:SSF52467;Ontology_term=GO:0070403;	NO	5.7517	5.89906
KlGene007919	789.143	-0.104148	0.424562	-0.245308	0.806218	0.877681	ID=KlGene007919;Name=KlGene007919;Alias=maker-Kl00004-augustus-gene-64.19;Note=Similar to PAD4: Lipase-like PAD4 (Arabidopsis thaliana);Dbxref=InterPro:IPR002921,InterPro:IPR029058,Pfam:PF01764,SUPERFAMILY:SSF53474;Ontology_term=GO:0006629;	NO	12.6431	14.8001
KlGene007920	1658.14	-0.837166	0.116645	-7.17707	7.12233e-13	3.93192e-11	ID=KlGene007920;Name=KlGene007920;Alias=augustus_masked-Kl00004-processed-gene-64.6;Note=Similar to UVR8: Ultraviolet-B receptor UVR8 (Arabidopsis thaliana);Dbxref=InterPro:IPR000408,InterPro:IPR009091,PRINTS:PR00633,Pfam:PF00415,SUPERFAMILY:SSF50985;	NO	37.9197	26.0042
KlGene007921	2798.69	0.259195	0.157648	1.64414	0.100147	0.206297	ID=KlGene007921;Name=KlGene007921;Alias=maker-Kl00004-augustus-gene-64.15;Note=Similar to At4g12770: Auxilin-related protein 2 (Arabidopsis thaliana);Dbxref=InterPro:IPR036869,SUPERFAMILY:SSF46565;	NO	34.4571	50.7413
KlGene007922	216.693	0.0639157	0.220765	0.289519	0.772184	0.855622	ID=KlGene007922;Name=KlGene007922;Alias=maker-Kl00004-augustus-gene-65.13;Note=Protein of unknown function;Dbxref=InterPro:IPR011016,Pfam:PF12906,SUPERFAMILY:SSF57850;Ontology_term=GO:0008270;	NO	4.46005	5.69164
KlGene007923	2152.68	-1.23614	0.713353	-1.73286	0.0831204	0.179923	ID=KlGene007923;Name=KlGene007923;Alias=maker-Kl00004-augustus-gene-65.8;Note=Similar to PDI: Protein disulfide-isomerase (Medicago sativa);Dbxref=CDD:cd02961,CDD:cd02981,CDD:cd02982,CDD:cd02995,InterPro:IPR005788,InterPro:IPR005792,InterPro:IPR013766,InterPro:IPR036249,PRINTS:PR00421,Pfam:PF00085,Pfam:PF13848,SUPERFAMILY:SSF52833,TIGRFAM:TIGR01126,TIGRFAM:TIGR01130;Ontology_term=GO:0003756,GO:0016853,GO:0045454;	NO	84.388	45.3353
KlGene007924	0.131851	-1.00725	3.81695	-0.26389	0.791865		ID=KlGene007924;Name=KlGene007924;Alias=augustus_masked-Kl00004-processed-gene-65.5;Note=Protein of unknown function;Dbxref=InterPro:IPR025558,Pfam:PF14111;	NO	0.00633067	0
KlGene007925	470.341	0.315958	0.249629	1.26571	0.205616	0.348957	ID=KlGene007925;Name=KlGene007925;Alias=maker-Kl00004-augustus-gene-65.14;Note=Similar to CDKE-1: Cyclin-dependent kinase E-1 (Arabidopsis thaliana);Dbxref=CDD:cd07842,InterPro:IPR000719,InterPro:IPR011009,Pfam:PF00069,SUPERFAMILY:SSF56112;Ontology_term=GO:0004672,GO:0005524,GO:0006468;	NO	6.02963	9.10721
KlGene007926	606.815	0.680445	0.382464	1.77911	0.0752221	0.166709	ID=KlGene007926;Name=KlGene007926;Alias=augustus_masked-Kl00004-processed-gene-65.2;Note=Similar to FAAH: Fatty acid amide hydrolase (Arabidopsis thaliana);Dbxref=InterPro:IPR023631,InterPro:IPR036928,Pfam:PF01425,SUPERFAMILY:SSF75304;	NO	6.85051	13.2773
KlGene007927	1178.86	0.230702	0.289317	0.7974	0.425219	0.579421	ID=KlGene007927;Name=KlGene007927;Alias=maker-Kl00004-augustus-gene-65.15;Note=Similar to FPP3: Filament-like plant protein 3 (Arabidopsis thaliana);Dbxref=InterPro:IPR008587,Pfam:PF05911,SUPERFAMILY:SSF57997;	NO	21.292	31.0945
KlGene007928	44.2823	-0.217053	0.43699	-0.496701	0.6194	0.744409	ID=KlGene007928;Name=KlGene007928;Alias=maker-Kl00004-augustus-gene-65.11;Note=Protein of unknown function;	NO	1.2929	1.37974
KlGene007929	869.378	0.0404897	0.280625	0.144284	0.885276	0.929335	ID=KlGene007929;Name=KlGene007929;Alias=maker-Kl00004-augustus-gene-65.12;Note=Similar to Btf3: Transcription factor BTF3 (Mus musculus);Dbxref=InterPro:IPR002715,Pfam:PF01849;	NO	25.6693	32.0178
KlGene007930	16.345	0.0447178	0.99949	0.0447406	0.964314	0.979342	ID=KlGene007930;Name=KlGene007930;Alias=augustus_masked-Kl00004-processed-gene-66.8;Note=Similar to Auxin-induced protein 6B (Glycine max);Dbxref=InterPro:IPR003676,Pfam:PF02519;Ontology_term=GO:0009733;	NO	5.12045	6.16956
KlGene007931	459.407	0.751037	0.159348	4.71318	2.43878e-06	3.12319e-05	ID=KlGene007931;Name=KlGene007931;Alias=maker-Kl00004-augustus-gene-66.0;Note=Similar to Tmco1: Transmembrane and coiled-coil domains protein 1 (Rattus norvegicus);Dbxref=InterPro:IPR002809,Pfam:PF01956;Ontology_term=GO:0016020;	NO	21.9598	45.3451
KlGene007932	97.5507	4.03219	1.18436	3.40452	0.000662794	0.0038592	ID=KlGene007932;Name=KlGene007932;Alias=augustus_masked-Kl00004-processed-gene-66.15;Note=Similar to nep1: Aspartic proteinase nepenthesin-1 (Nepenthes gracilis);Dbxref=CDD:cd05476,InterPro:IPR001461,InterPro:IPR021109,InterPro:IPR032799,InterPro:IPR032861,InterPro:IPR034161,PRINTS:PR00792,Pfam:PF14541,Pfam:PF14543,SUPERFAMILY:SSF50630;Ontology_term=GO:0004190,GO:0006508;	UP	0.915664	19.6547
KlGene007934	446.907	0.0376906	0.174656	0.215799	0.829144	0.893258	ID=KlGene007934;Name=KlGene007934;Alias=maker-Kl00004-augustus-gene-66.1;Note=Protein of unknown function;Dbxref=InterPro:IPR019013,Pfam:PF09446;Ontology_term=GO:0070072;	NO	8.00881	10.0639
KlGene007935	168.282	0.0452567	0.211846	0.213631	0.830835	0.894245	ID=KlGene007935;Name=KlGene007935;Alias=maker-Kl00004-augustus-gene-66.2;Note=Similar to chfr: E3 ubiquitin-protein ligase CHFR (Danio rerio);Dbxref=InterPro:IPR018957,Pfam:PF00097,SUPERFAMILY:SSF57850;Ontology_term=GO:0046872;	NO	2.26116	2.84467
KlGene007936	0.891131	3.38156	2.49702	1.35424	0.17566	0.310262	ID=KlGene007936;Name=KlGene007936;Alias=augustus_masked-Kl00004-processed-gene-66.16;Note=Protein of unknown function;	NO	0	0.142611
KlGene007938	1319.83	-0.348641	0.144533	-2.41218	0.0158573	0.0502935	ID=KlGene007938;Name=KlGene007938;Alias=maker-Kl00004-augustus-gene-66.3;Note=Similar to PEX13: Peroxisomal membrane protein 13 (Arabidopsis thaliana);	NO	69.4747	67.13
KlGene007939	244.963	0.593732	0.179108	3.31493	0.00091665	0.00507598	ID=KlGene007939;Name=KlGene007939;Alias=maker-Kl00004-augustus-gene-66.4;Note=Similar to TBC1D22B: TBC1 domain family member 22B (Homo sapiens);Dbxref=InterPro:IPR000195,InterPro:IPR035969,Pfam:PF00566,SUPERFAMILY:SSF47923;	NO	3.77832	6.94911
KlGene007940	161.89	-0.0786418	0.245153	-0.320787	0.748372	0.838784	ID=KlGene007940;Name=KlGene007940;Alias=maker-Kl00004-augustus-gene-66.6;Note=Similar to At3g46870: Pentatricopeptide repeat-containing protein At3g46870 (Arabidopsis thaliana);Dbxref=InterPro:IPR002885,Pfam:PF01535,Pfam:PF13041,TIGRFAM:TIGR00756;	NO	2.75965	3.2036
KlGene007941	400.125	0.539248	0.256318	2.10382	0.0353943	0.0943404	ID=KlGene007941;Name=KlGene007941;Alias=maker-Kl00004-augustus-gene-66.7;Note=Similar to At1g03370: C2 and GRAM domain-containing protein At1g03370 (Arabidopsis thaliana);Dbxref=CDD:cd00030,InterPro:IPR000008,InterPro:IPR004182,InterPro:IPR031968,PRINTS:PR00360,Pfam:PF00168,Pfam:PF02893,Pfam:PF16016,SUPERFAMILY:SSF49562;	NO	2.79548	4.97566
KlGene007942	1468.67	0.41501	0.254745	1.62912	0.103288	0.211149	ID=KlGene007942;Name=KlGene007942;Alias=maker-Kl00004-augustus-gene-67.0;Note=Similar to IQD14: Protein IQ-DOMAIN 14 (Arabidopsis thaliana);Dbxref=InterPro:IPR000048,Pfam:PF00612;Ontology_term=GO:0005515;	NO	25.3577	41.2857
KlGene007943	0.149511	0.675861	3.81695	0.177068	0.859455		ID=KlGene007943;Name=KlGene007943;Alias=maker-Kl00004-augustus-gene-67.1;Note=Similar to Acyl-[acyl-carrier-protein] desaturase%2C chloroplastic (Ricinus communis);Dbxref=CDD:cd01050,InterPro:IPR005067,InterPro:IPR009078,Pfam:PF03405,SUPERFAMILY:SSF47240;Ontology_term=GO:0006631,GO:0045300,GO:0055114;	NO	0	0.0112735
KlGene007944	0						ID=KlGene007944;Name=KlGene007944;Alias=maker-Kl00004-augustus-gene-67.2;Note=Protein of unknown function;	NO	0	0
KlGene007945	906.956	0.0600632	0.249786	0.240458	0.809975	0.880055	ID=KlGene007945;Name=KlGene007945;Alias=maker-Kl00004-augustus-gene-67.3;Note=Similar to CASTOR: Ion channel CASTOR (Lotus japonicus);Dbxref=InterPro:IPR010420,InterPro:IPR036291,Pfam:PF06241,SUPERFAMILY:SSF51735;	NO	13.701	17.6479
KlGene007946	2029.75	0.801696	0.270784	2.96064	0.00306996	0.0135624	ID=KlGene007946;Name=KlGene007946;Alias=maker-Kl00004-augustus-gene-67.5;Note=Similar to CAS: Calcium sensing receptor%2C chloroplastic (Arabidopsis thaliana);Dbxref=CDD:cd00158,InterPro:IPR001763,InterPro:IPR036873,Pfam:PF00581,SUPERFAMILY:SSF52821;	NO	23.366	49.9507
KlGene007947	112.555	-1.02704	0.271822	-3.77835	0.00015787	0.0011507	ID=KlGene007947;Name=KlGene007947;Alias=maker-Kl00004-augustus-gene-67.6;Note=Similar to RGA3: Putative disease resistance protein RGA3 (Solanum bulbocastanum);Dbxref=InterPro:IPR002182,InterPro:IPR027417,PRINTS:PR00364,Pfam:PF00931,SUPERFAMILY:SSF52058,SUPERFAMILY:SSF52540;Ontology_term=GO:0043531;	DOWN	3.01656	1.80526
KlGene007950	193.795	-0.99128	0.292013	-3.39465	0.000687162	0.00397378	ID=KlGene007950;Name=KlGene007950;Alias=maker-Kl00004-augustus-gene-67.4;Note=Similar to FH1: Formin-like protein 1 (Arabidopsis thaliana);Dbxref=InterPro:IPR015425,Pfam:PF02181,SUPERFAMILY:SSF101447;	NO	6.09484	3.74699
KlGene007951	0.131851	-1.00725	3.81695	-0.26389	0.791865		ID=KlGene007951;Name=KlGene007951;Alias=maker-Kl00004-augustus-gene-67.7;Note=Protein of unknown function;	NO	0.0233624	0
KlGene007953	0						ID=KlGene007953;Name=KlGene007953;Alias=maker-Kl00004-augustus-gene-68.11;Note=Similar to GLC1: Glucan endo-1%2C3-beta-glucosidase (Triticum aestivum);Dbxref=InterPro:IPR012946,Pfam:PF07983;	NO	0	0
KlGene007954	0						ID=KlGene007954;Name=KlGene007954;Alias=maker-Kl00004-augustus-gene-68.15;Note=Similar to Polygalacturonase (Prunus persica);Dbxref=InterPro:IPR000743,InterPro:IPR011050,Pfam:PF00295,SUPERFAMILY:SSF51126;Ontology_term=GO:0004650,GO:0005975;	NO	0	0
KlGene007955	0						ID=KlGene007955;Name=KlGene007955;Alias=maker-Kl00004-augustus-gene-68.16;Note=Similar to Polygalacturonase (Prunus persica);Dbxref=InterPro:IPR000743,InterPro:IPR011050,Pfam:PF00295,SUPERFAMILY:SSF51126;Ontology_term=GO:0004650,GO:0005975;	NO	0	0
KlGene007956	0						ID=KlGene007956;Name=KlGene007956;Alias=augustus_masked-Kl00004-processed-gene-68.8;Note=Protein of unknown function;	NO	0	0
KlGene007957	0.183664	-1.00725	3.81695	-0.26389	0.791865		ID=KlGene007957;Name=KlGene007957;Alias=augustus_masked-Kl00004-processed-gene-68.2;Note=Similar to Polygalacturonase (Prunus persica);Dbxref=InterPro:IPR000743,InterPro:IPR011050,Pfam:PF00295,SUPERFAMILY:SSF51126;Ontology_term=GO:0004650,GO:0005975;	NO	0.0179773	0
KlGene007958	2641.89	-0.397899	0.226995	-1.7529	0.079619	0.174037	ID=KlGene007958;Name=KlGene007958;Alias=maker-Kl00004-augustus-gene-68.13;Note=Similar to At5g02620: Ankyrin repeat-containing protein At5g02620 (Arabidopsis thaliana);Dbxref=CDD:cd00204,InterPro:IPR020683,InterPro:IPR026961,InterPro:IPR036770,Pfam:PF12796,Pfam:PF13857,Pfam:PF13962,SUPERFAMILY:SSF48403;	NO	95.5659	89.8978
KlGene007959	1248.85	-0.0244735	0.24868	-0.0984134	0.921604	0.953776	ID=KlGene007959;Name=KlGene007959;Alias=maker-Kl00004-augustus-gene-68.17;Note=Similar to LARP6B: La-related protein 6B (Arabidopsis thaliana);Dbxref=CDD:cd08033,CDD:cd12288,InterPro:IPR002344,InterPro:IPR006630,InterPro:IPR034878,InterPro:IPR035979,InterPro:IPR036390,PRINTS:PR00302,Pfam:PF05383,SUPERFAMILY:SSF46785,SUPERFAMILY:SSF54928;Ontology_term=GO:0003676,GO:0003723,GO:0005634,GO:0006396,GO:1990904;	NO	18.4248	22.5242
KlGene007960	1.88297	4.46741	2.72572	1.63898	0.101216	0.208001	ID=KlGene007960;Name=KlGene007960;Alias=maker-Kl00004-augustus-gene-68.18;Note=Similar to BHLH91: Transcription factor bHLH91 (Arabidopsis thaliana);Dbxref=CDD:cd00083,InterPro:IPR011598,InterPro:IPR036638,Pfam:PF00010,SUPERFAMILY:SSF47459;Ontology_term=GO:0046983;	NO	0	0.255433
KlGene007961	0.299023	1.78108	3.75362	0.474498	0.635145		ID=KlGene007961;Name=KlGene007961;Alias=augustus_masked-Kl00004-processed-gene-68.4;Note=Protein of unknown function;	NO	0	0.230426
KlGene007962	0						ID=KlGene007962;Name=KlGene007962;Alias=maker-Kl00004-augustus-gene-68.14;Note=Protein of unknown function;	NO	0	0
KlGene007963	605.921	0.148873	0.756854	0.1967	0.844063	0.902883	ID=KlGene007963;Name=KlGene007963;Alias=augustus_masked-Kl00004-processed-gene-68.6;Note=Protein of unknown function;	NO	171.371	222.754
KlGene007965	964.359	1.01438	0.235411	4.30896	1.64028e-05	0.000164005	ID=KlGene007965;Name=KlGene007965;Alias=augustus_masked-Kl00004-processed-gene-69.6;Note=Similar to MTHFR2: Methylenetetrahydrofolate reductase 2 (Arabidopsis thaliana);Dbxref=CDD:cd00537,InterPro:IPR003171,InterPro:IPR004621,InterPro:IPR029041,Pfam:PF02219,SUPERFAMILY:SSF51730,TIGRFAM:TIGR00677;Ontology_term=GO:0004489,GO:0006555,GO:0055114;	UP	12.9439	31.9882
KlGene007966	577.101	-0.143002	0.164081	-0.871529	0.383466	0.539477	ID=KlGene007966;Name=KlGene007966;Alias=maker-Kl00004-augustus-gene-69.1;Note=Similar to SPAC29B12.11c: UPF0664 stress-induced protein C29B12.11c (Schizosaccharomyces pombe (strain 972 / ATCC 24843));Dbxref=CDD:cd13214,SUPERFAMILY:SSF50729;	NO	31.3045	34.6688
KlGene007967	0						ID=KlGene007967;Name=KlGene007967;Alias=maker-Kl00004-augustus-gene-69.3;Note=Similar to XTHB: Probable xyloglucan endotransglucosylase/hydrolase protein B (Phaseolus angularis);Dbxref=CDD:cd02176,InterPro:IPR000757,InterPro:IPR008264,InterPro:IPR010713,InterPro:IPR013320,PRINTS:PR00737,Pfam:PF00722,Pfam:PF06955,SUPERFAMILY:SSF49899;Ontology_term=GO:0004553,GO:0005618,GO:0005975,GO:0006073,GO:0016762,GO:0048046;	NO	0	0
KlGene007968	31.621	4.2297	0.770069	5.49262	3.96019e-08	8.2449e-07	ID=KlGene007968;Name=KlGene007968;Alias=augustus_masked-Kl00004-processed-gene-69.8;Note=Protein of unknown function;Dbxref=InterPro:IPR025322,Pfam:PF14009;	UP	0.414154	10.0309
KlGene007969	73.6591	0.154726	0.394672	0.392037	0.695031	0.800368	ID=KlGene007969;Name=KlGene007969;Alias=augustus_masked-Kl00004-processed-gene-69.9;Note=Similar to DOT4: Pentatricopeptide repeat-containing protein DOT4%2C chloroplastic (Arabidopsis thaliana);Dbxref=InterPro:IPR002885,InterPro:IPR032867,Pfam:PF01535,Pfam:PF13041,Pfam:PF14432,SUPERFAMILY:SSF81901,TIGRFAM:TIGR00756;Ontology_term=GO:0008270;	NO	3.3402	4.48166
KlGene007970	687.027	-1.10154	0.342231	-3.21869	0.00128776	0.00670896	ID=KlGene007970;Name=KlGene007970;Alias=augustus_masked-Kl00004-processed-gene-69.10;Note=Similar to CYP51G1: Sterol 14-demethylase (Arabidopsis thaliana);Dbxref=InterPro:IPR001128,InterPro:IPR002403,InterPro:IPR036396,PRINTS:PR00385,PRINTS:PR00465,Pfam:PF00067,SUPERFAMILY:SSF48264;Ontology_term=GO:0004497,GO:0005506,GO:0016705,GO:0020037,GO:0055114;	DOWN	9.68028	5.62592
KlGene007971	346.061	0.0258586	0.26408	0.0979196	0.921996	0.954003	ID=KlGene007971;Name=KlGene007971;Alias=maker-Kl00004-augustus-gene-69.4;Note=Similar to FKBP19: Peptidyl-prolyl cis-trans isomerase FKBP19%2C chloroplastic (Arabidopsis thaliana);Dbxref=InterPro:IPR001179,Pfam:PF00254,SUPERFAMILY:SSF54534;	NO	12.5827	15.4887
KlGene007972	905.126	-0.489737	0.208392	-2.35008	0.0187696	0.0576219	ID=KlGene007972;Name=KlGene007972;Alias=maker-Kl00004-augustus-gene-70.16;Note=Similar to tal2: Transaldolase 2 (Streptomyces avermitilis (strain ATCC 31267 / DSM 46492 / JCM 5070 / NCIMB 12804 / NRRL 8165 / MA-4680));Dbxref=CDD:cd00955,InterPro:IPR001585,InterPro:IPR004732,Pfam:PF00923,SUPERFAMILY:SSF51569,TIGRFAM:TIGR00876;Ontology_term=GO:0004801,GO:0005737,GO:0005975,GO:0006098;	NO	34.2843	29.8134
KlGene007974	2143.21	0.803219	0.306947	2.6168	0.00887576	0.0318207	ID=KlGene007974;Name=KlGene007974;Alias=maker-Kl00004-augustus-gene-70.11;Note=Similar to SFH2: Phosphatidylinositol/phosphatidylcholine transfer protein SFH2 (Arabidopsis thaliana);Dbxref=CDD:cd00170,InterPro:IPR001251,InterPro:IPR036273,InterPro:IPR036865,Pfam:PF00650,SUPERFAMILY:SSF46938,SUPERFAMILY:SSF52087;	NO	49.9543	105.671
KlGene007975	143.114	1.12223	0.761902	1.47293	0.140769	0.265524	ID=KlGene007975;Name=KlGene007975;Alias=maker-Kl00004-augustus-gene-70.12;Note=Similar to rsc5: Random slug protein 5 (Dictyostelium discoideum);Dbxref=CDD:cd00170,InterPro:IPR001251,InterPro:IPR036865,Pfam:PF00650,SUPERFAMILY:SSF52087;	NO	3.10063	8.1779
KlGene007976	623.909	0.534585	0.495162	1.07962	0.280313	0.433082	ID=KlGene007976;Name=KlGene007976;Alias=maker-Kl00004-augustus-gene-70.13;Note=Similar to rsc5: Random slug protein 5 (Dictyostelium discoideum);Dbxref=CDD:cd00170,InterPro:IPR001251,InterPro:IPR036273,InterPro:IPR036865,PRINTS:PR00180,Pfam:PF00650,SUPERFAMILY:SSF46938,SUPERFAMILY:SSF52087;	NO	20.6336	36.2641
KlGene007977	2539.57	-0.406791	0.217466	-1.8706	0.0614008	0.143286	ID=KlGene007977;Name=KlGene007977;Alias=maker-Kl00004-augustus-gene-70.17;Note=Similar to Cytochrome b-c1 complex subunit Rieske-2%2C mitochondrial (Nicotiana tabacum);Dbxref=CDD:cd03470,InterPro:IPR004192,InterPro:IPR005805,InterPro:IPR006317,InterPro:IPR017941,InterPro:IPR036922,PRINTS:PR00162,Pfam:PF00355,Pfam:PF02921,SUPERFAMILY:SSF50022,SUPERFAMILY:SSF81502,TIGRFAM:TIGR01416;Ontology_term=GO:0008121,GO:0016020,GO:0016491,GO:0051537,GO:0055114;	NO	116.096	106.524
KlGene007978	905.541	0.933974	0.212681	4.39143	1.12606e-05	0.000118225	ID=KlGene007978;Name=KlGene007978;Alias=augustus_masked-Kl00004-processed-gene-70.8;Note=Similar to ML4: Protein MEI2-like 4 (Oryza sativa subsp. japonica);Dbxref=CDD:cd12524,InterPro:IPR000504,InterPro:IPR007201,InterPro:IPR034453,InterPro:IPR035979,Pfam:PF00076,Pfam:PF04059,SUPERFAMILY:SSF54928;Ontology_term=GO:0003676;	NO	7.99026	18.5495
KlGene007979	96.9665	0.0865855	0.30844	0.280721	0.778924	0.860153	ID=KlGene007979;Name=KlGene007979;Alias=augustus_masked-Kl00004-processed-gene-70.5;Note=Similar to CRL: Chromophore lyase CRL%2C chloroplastic (Arabidopsis thaliana);	NO	6.00632	7.77968
KlGene007980	1016.71	-0.103993	0.166904	-0.623071	0.533238	0.675442	ID=KlGene007980;Name=KlGene007980;Alias=maker-Kl00004-augustus-gene-70.15;Note=Similar to AGD3: ADP-ribosylation factor GTPase-activating protein AGD3 (Arabidopsis thaliana);Dbxref=CDD:cd00204,CDD:cd07606,CDD:cd13250,InterPro:IPR001164,InterPro:IPR001849,InterPro:IPR020683,InterPro:IPR027267,InterPro:IPR035670,InterPro:IPR036770,InterPro:IPR037278,PRINTS:PR00405,Pfam:PF00169,Pfam:PF01412,Pfam:PF13857,Pfam:PF16746,SUPERFAMILY:SSF103657,SUPERFAMILY:SSF48403,SUPERFAMILY:SSF50729,SUPERFAMILY:SSF57863;Ontology_term=GO:0005096;	NO	13.57	15.4036
KlGene007981	587.614	0.510616	0.210228	2.42887	0.0151459	0.0485334	ID=KlGene007981;Name=KlGene007981;Alias=maker-Kl00004-augustus-gene-70.19;Note=Similar to AK1: Aspartokinase 1%2C chloroplastic (Arabidopsis thaliana);Dbxref=InterPro:IPR001048,InterPro:IPR001341,InterPro:IPR036393,Pfam:PF00696,SUPERFAMILY:SSF53633,SUPERFAMILY:SSF55021,TIGRFAM:TIGR00657;Ontology_term=GO:0004072,GO:0008652;	NO	10.4559	18.123
KlGene007982	259.469	0.0955775	0.15512	0.616153	0.537794	0.678853	ID=KlGene007982;Name=KlGene007982;Alias=maker-Kl00004-augustus-gene-70.20;Note=Protein of unknown function;	NO	4.31081	5.62949
KlGene007983	997.598	0.130838	0.188169	0.695322	0.486854	0.635115	ID=KlGene007983;Name=KlGene007983;Alias=maker-Kl00004-augustus-gene-71.12;Note=Similar to CPL3: RNA polymerase II C-terminal domain phosphatase-like 3 (Arabidopsis thaliana);Dbxref=CDD:cd00027,CDD:cd07521,InterPro:IPR001357,InterPro:IPR004274,InterPro:IPR011947,InterPro:IPR036412,InterPro:IPR036420,Pfam:PF00533,Pfam:PF03031,SUPERFAMILY:SSF52113,SUPERFAMILY:SSF56784,TIGRFAM:TIGR02250;Ontology_term=GO:0004721,GO:0005634;	NO	13.0187	17.4891
KlGene007984	198.672	-0.689637	0.213544	-3.22949	0.00124013	0.00650235	ID=KlGene007984;Name=KlGene007984;Alias=augustus_masked-Kl00004-processed-gene-71.0;Note=Similar to bicc1-b: Protein bicaudal C homolog 1-B (Xenopus laevis);Dbxref=CDD:cd09487,InterPro:IPR001660,InterPro:IPR013761,Pfam:PF07647,SUPERFAMILY:SSF47769;Ontology_term=GO:0005515;	NO	26.5988	20.1701
KlGene007985	435.71	2.40687	1.36009	1.76965			ID=KlGene007985;Name=KlGene007985;Alias=augustus_masked-Kl00004-processed-gene-71.2;Note=Similar to WIN2: Wound-induced protein WIN2 (Solanum tuberosum);Dbxref=CDD:cd00035,InterPro:IPR001002,InterPro:IPR001153,InterPro:IPR036861,InterPro:IPR036908,PRINTS:PR00602,Pfam:PF00187,Pfam:PF00967,SUPERFAMILY:SSF50685,SUPERFAMILY:SSF57016;Ontology_term=GO:0008061,GO:0042742,GO:0050832;	NO	3.96258	27.7374
KlGene007986	0.333176	-0.0454717	3.81695	-0.0119131	0.990495		ID=KlGene007986;Name=KlGene007986;Alias=maker-Kl00004-augustus-gene-71.11;Note=Similar to Os10g0544900: Probable protein phosphatase 2C 72 (Oryza sativa subsp. japonica);	NO	0.0289331	0.0365199
KlGene007987	1.89581	0.427255	1.27879	0.334109	0.738297	0.831454	ID=KlGene007987;Name=KlGene007987;Alias=maker-Kl00004-augustus-gene-71.13;Note=Protein of unknown function;	NO	0.248799	0.404775
KlGene007988	20.0005	0.350157	0.533055	0.656887	0.511253	0.655379	ID=KlGene007988;Name=KlGene007988;Alias=maker-Kl00004-augustus-gene-71.14;Note=Similar to DRIP2: E3 ubiquitin protein ligase DRIP2 (Arabidopsis thaliana);	NO	0.70587	1.08944
KlGene007989	0						ID=KlGene007989;Name=KlGene007989;Alias=augustus_masked-Kl00004-processed-gene-71.5;Note=Protein of unknown function;	NO	0	0
KlGene007990	0.103613	0.675861	3.81695	0.177068	0.859455		ID=KlGene007990;Name=KlGene007990;Alias=maker-Kl00004-augustus-gene-71.15;Note=Protein of unknown function;	NO	0	0.0186621
KlGene007992	167.51	-0.509061	0.279416	-1.82187	0.0684742	0.155461	ID=KlGene007992;Name=KlGene007992;Alias=augustus_masked-Kl00004-processed-gene-71.8;Note=Similar to At5g16420: Pentatricopeptide repeat-containing protein At5g16420%2C mitochondrial (Arabidopsis thaliana);Dbxref=InterPro:IPR002885,Pfam:PF01535,Pfam:PF13041,TIGRFAM:TIGR00756;	NO	10.7658	9.28649
KlGene007994	1595.9	-0.0703395	0.199543	-0.352503	0.724461	0.821268	ID=KlGene007994;Name=KlGene007994;Alias=maker-Kl00004-augustus-gene-72.2;Note=Similar to PBS1: Serine/threonine-protein kinase PBS1 (Arabidopsis thaliana);Dbxref=CDD:cd14066,InterPro:IPR000719,InterPro:IPR011009,Pfam:PF00069,SUPERFAMILY:SSF56112;Ontology_term=GO:0004672,GO:0005524,GO:0006468;	NO	32.8006	38.4409
KlGene007995	0						ID=KlGene007995;Name=KlGene007995;Alias=augustus_masked-Kl00004-processed-gene-72.7;Note=Protein of unknown function;Dbxref=InterPro:IPR029472,Pfam:PF14244;	NO	0	0
KlGene007996	16.2797	0.526137	0.517471	1.01675	0.309274	0.463788	ID=KlGene007996;Name=KlGene007996;Alias=augustus_masked-Kl00004-processed-gene-72.8;Note=Similar to EXO70B1: Exocyst complex component EXO70B1 (Arabidopsis thaliana);Dbxref=InterPro:IPR004140,InterPro:IPR016159,Pfam:PF03081,SUPERFAMILY:SSF74788;Ontology_term=GO:0000145,GO:0006887;	NO	0.638664	1.13602
KlGene007997	446.424	0.469191	0.258495	1.81508	0.0695111	0.157223	ID=KlGene007997;Name=KlGene007997;Alias=maker-Kl00004-augustus-gene-72.0;Note=Similar to mtaD: 5-methylthioadenosine/S-adenosylhomocysteine deaminase (Methanobrevibacter smithii (strain PS / ATCC 35061 / DSM 861));Dbxref=CDD:cd01298,InterPro:IPR006680,InterPro:IPR011059,InterPro:IPR032466,Pfam:PF01979,SUPERFAMILY:SSF51338,SUPERFAMILY:SSF51556;Ontology_term=GO:0016787,GO:0016810;	NO	8.63233	14.5979
KlGene007998	171.43	-0.226927	0.236214	-0.960681	0.336713	0.49271	ID=KlGene007998;Name=KlGene007998;Alias=augustus_masked-Kl00004-processed-gene-72.10;Note=Similar to BAG5: BAG family molecular chaperone regulator 5%2C mitochondrial (Arabidopsis thaliana);Dbxref=InterPro:IPR000048,InterPro:IPR003103,InterPro:IPR036533,Pfam:PF00612,Pfam:PF02179,SUPERFAMILY:SSF63491;Ontology_term=GO:0005515,GO:0051087;	NO	23.6326	24.9355
KlGene007999	1674.35	-0.147708	0.171029	-0.863642	0.387785	0.54406	ID=KlGene007999;Name=KlGene007999;Alias=augustus_masked-Kl00004-processed-gene-72.11;Note=Protein of unknown function;Dbxref=CDD:cd00072,InterPro:IPR003169,InterPro:IPR035445,Pfam:PF02213,SUPERFAMILY:SSF55277;Ontology_term=GO:0005515;	NO	19.9973	22.2218
KlGene008002	872.758	-0.0228594	0.295019	-0.0774847	0.938238	0.964106	ID=KlGene008002;Name=KlGene008002;Alias=maker-Kl00004-augustus-gene-72.3;Note=Similar to glnD: Bifunctional uridylyltransferase/uridylyl-removing enzyme (Azospirillum brasilense);Dbxref=CDD:cd04897,CDD:cd04925,InterPro:IPR002912,Pfam:PF01842,SUPERFAMILY:SSF55021;	NO	19.6582	24.1808
KlGene008003	0.571117	-1.29461	2.52676	-0.512359	0.6084		ID=KlGene008003;Name=KlGene008003;Alias=augustus_masked-Kl00004-processed-gene-72.12;Note=Protein of unknown function;	NO	0.169804	0.0812669
KlGene008004	0.935675	2.41931	2.11005	1.14656	0.251561	0.40175	ID=KlGene008004;Name=KlGene008004;Alias=augustus_masked-Kl00004-processed-gene-72.16;Note=Protein of unknown function;	NO	0.0690464	0.471858
KlGene008005	2245.81	3.77469	0.217465	17.3577	1.72551e-67	1.90039e-63	ID=KlGene008005;Name=KlGene008005;Alias=maker-Kl00004-augustus-gene-72.4;Note=Similar to Glucose-6-phosphate 1-dehydrogenase%2C chloroplastic (Nicotiana tabacum);Dbxref=InterPro:IPR001282,InterPro:IPR022674,InterPro:IPR022675,InterPro:IPR036291,PRINTS:PR00079,Pfam:PF00479,Pfam:PF02781,SUPERFAMILY:SSF51735,SUPERFAMILY:SSF55347,TIGRFAM:TIGR00871;Ontology_term=GO:0004345,GO:0006006,GO:0050661,GO:0055114;	UP	6.01778	100.153
KlGene008006	192.727	-1.38828	0.408913	-3.39504	0.000686185	0.00397119	ID=KlGene008006;Name=KlGene008006;Alias=augustus_masked-Kl00004-processed-gene-73.0;Note=Protein of unknown function;	DOWN	26.9249	12.409
KlGene008007	11.6853	0.682065	0.632499	1.07836	0.280871	0.433434	ID=KlGene008007;Name=KlGene008007;Alias=maker-Kl00004-augustus-gene-73.13;Note=Protein of unknown function;	NO	0.366272	0.728793
KlGene008008	291.208	-1.51989	0.264188	-5.75304	8.76553e-09	2.11941e-07	ID=KlGene008008;Name=KlGene008008;Alias=augustus_masked-Kl00004-processed-gene-73.2;Note=Protein of unknown function;	DOWN	48.0546	20.3427
KlGene008010	483.456	0.254271	0.177022	1.43638	0.150894	0.278392	ID=KlGene008010;Name=KlGene008010;Alias=maker-Kl00004-augustus-gene-73.14;Note=Similar to pli1: E3 SUMO-protein ligase pli1 (Schizosaccharomyces pombe (strain 972 / ATCC 24843));Dbxref=CDD:cd16650,InterPro:IPR004181,Pfam:PF02891,SUPERFAMILY:SSF57850;Ontology_term=GO:0008270;	NO	5.22348	7.59464
KlGene008011	139.892	-1.98723	0.545827	-3.64076	0.000271832	0.00182662	ID=KlGene008011;Name=KlGene008011;Alias=maker-Kl00004-augustus-gene-73.10;Note=Protein of unknown function;	DOWN	7.39558	2.21724
KlGene008012	12.2534	1.26609	1.35969	0.931157	0.351772	0.508164	ID=KlGene008012;Name=KlGene008012;Alias=maker-Kl00004-augustus-gene-73.11;Note=Similar to WRKY75: Probable WRKY transcription factor 75 (Arabidopsis thaliana);Dbxref=InterPro:IPR003657,InterPro:IPR036576,Pfam:PF03106,SUPERFAMILY:SSF118290;Ontology_term=GO:0003700,GO:0006355,GO:0043565;	NO	0.697661	2.16537
KlGene008013	0						ID=KlGene008013;Name=KlGene008013;Alias=augustus_masked-Kl00004-processed-gene-73.9;Note=Similar to CNGC9: Putative cyclic nucleotide-gated ion channel 9 (Arabidopsis thaliana);	NO	0	0
KlGene008014	2805.26	-0.0578124	0.393188	-0.147035	0.883104	0.927795	ID=KlGene008014;Name=KlGene008014;Alias=augustus_masked-Kl00004-processed-gene-73.6;Note=Similar to SPL16: Squamosa promoter-binding-like protein 16 (Oryza sativa subsp. japonica);Dbxref=InterPro:IPR004333,InterPro:IPR036893,Pfam:PF03110,SUPERFAMILY:SSF103612;Ontology_term=GO:0003677,GO:0005634;	NO	73.644	86.5023
KlGene008016	942.901	-0.864884	0.464804	-1.86075	0.0627796	0.14544	ID=KlGene008016;Name=KlGene008016;Alias=maker-Kl00004-augustus-gene-74.8;Note=Protein of unknown function;	NO	58.5651	39.1439
KlGene008017	104.608	-1.05754	0.338717	-3.12221	0.001795	0.00873973	ID=KlGene008017;Name=KlGene008017;Alias=augustus_masked-Kl00004-processed-gene-74.1;Note=Protein of unknown function;Dbxref=InterPro:IPR021775,Pfam:PF11820;	DOWN	20.7997	12.1728
KlGene008018	1414.11	-0.835453	0.168869	-4.94733	7.52378e-07	1.1145e-05	ID=KlGene008018;Name=KlGene008018;Alias=maker-Kl00004-augustus-gene-74.9;Note=Similar to CMTA4: Calmodulin-binding transcription activator 4 (Arabidopsis thaliana);Dbxref=CDD:cd00204,CDD:cd00603,InterPro:IPR000048,InterPro:IPR002909,InterPro:IPR014756,InterPro:IPR020683,InterPro:IPR027417,InterPro:IPR036770,Pfam:PF00612,Pfam:PF01833,Pfam:PF12796,SUPERFAMILY:SSF48403,SUPERFAMILY:SSF52540,SUPERFAMILY:SSF81296;Ontology_term=GO:0005515;	NO	22.9548	15.8506
KlGene008019	878.392	-0.193544	0.211812	-0.913755	0.360846	0.517168	ID=KlGene008019;Name=KlGene008019;Alias=maker-Kl00004-augustus-gene-74.11;Note=Similar to NTF2: Nuclear transport factor 2 (Arabidopsis thaliana);Dbxref=CDD:cd00780,InterPro:IPR002075,InterPro:IPR018222,InterPro:IPR032710,Pfam:PF02136,SUPERFAMILY:SSF54427;	NO	42.2845	45.1123
KlGene008020	1.11485	0.630548	2.80802	0.224553	0.822327	0.887868	ID=KlGene008020;Name=KlGene008020;Alias=augustus_masked-Kl00004-processed-gene-74.3;Note=Protein of unknown function;	NO	0.0789766	0.141767
KlGene008021	1885.2	-0.355356	0.235079	-1.51164	0.130625	0.251532	ID=KlGene008021;Name=KlGene008021;Alias=maker-Kl00004-augustus-gene-74.12;Note=Similar to AHK3: Histidine kinase 3 (Arabidopsis thaliana);Dbxref=CDD:cd00075,CDD:cd00082,CDD:cd00156,CDD:cd06223,InterPro:IPR000836,InterPro:IPR001789,InterPro:IPR003594,InterPro:IPR003661,InterPro:IPR004358,InterPro:IPR006189,InterPro:IPR011006,InterPro:IPR036097,InterPro:IPR036890,PRINTS:PR00344,Pfam:PF00072,Pfam:PF00512,Pfam:PF02518,Pfam:PF03924,SUPERFAMILY:SSF47384,SUPERFAMILY:SSF52172,SUPERFAMILY:SSF55874;Ontology_term=GO:0000155,GO:0000160,GO:0007165,GO:0009116,GO:0016310,GO:0016772;	NO	31.0302	30.0823
KlGene008022	668.368	0.713897	0.216173	3.30243	0.000958513	0.00526513	ID=KlGene008022;Name=KlGene008022;Alias=maker-Kl00004-augustus-gene-74.10;Note=Similar to SPL2: Squamosa promoter-binding-like protein 2 (Arabidopsis thaliana);Dbxref=InterPro:IPR004333,InterPro:IPR036893,Pfam:PF03110,SUPERFAMILY:SSF103612;Ontology_term=GO:0003677,GO:0005634;	NO	10.0394	19.9939
KlGene008023	621.71	0.096805	0.162086	0.597245	0.550344	0.689032	ID=KlGene008023;Name=KlGene008023;Alias=augustus_masked-Kl00004-processed-gene-74.7;Note=Similar to At1g67325: RanBP2-type zinc finger protein At1g67325 (Arabidopsis thaliana);Dbxref=InterPro:IPR001876,InterPro:IPR036443,Pfam:PF00641,SUPERFAMILY:SSF90209;	NO	15.0116	19.625
KlGene008024	0						ID=KlGene008024;Name=KlGene008024;Alias=maker-Kl00004-augustus-gene-75.1;Note=Protein of unknown function;Dbxref=InterPro:IPR002156,Pfam:PF13456;Ontology_term=GO:0003676,GO:0004523;	NO	0	0
KlGene008025	1316.38	0.136981	0.584951	0.234175			ID=KlGene008025;Name=KlGene008025;Alias=maker-Kl00004-augustus-gene-75.2;Note=Similar to LTPG1: Non-specific lipid transfer protein GPI-anchored 1 (Arabidopsis thaliana);Dbxref=CDD:cd00010,InterPro:IPR016140,InterPro:IPR036312,Pfam:PF14368,SUPERFAMILY:SSF47699;	NO	107.101	143.207
KlGene008026	0.729767	2.0233	2.88691	0.700854	0.483394		ID=KlGene008026;Name=KlGene008026;Alias=maker-Kl00004-augustus-gene-75.3;Note=Protein of unknown function;	NO	0.0115748	0.0706968
KlGene008027	508.733	0.737264	0.484007	1.52325	0.127696	0.247018	ID=KlGene008027;Name=KlGene008027;Alias=augustus_masked-Kl00004-processed-gene-75.6;Note=Protein of unknown function;	NO	122.706	242.732
KlGene008028	2263.16	0.103972	0.232032	0.448091	0.654088	0.770201	ID=KlGene008028;Name=KlGene008028;Alias=maker-Kl00004-augustus-gene-75.0;Note=Similar to ascc3: Activating signal cointegrator 1 complex subunit 3 (Gallus gallus);Dbxref=CDD:cd00046,CDD:cd00079,InterPro:IPR001650,InterPro:IPR004179,InterPro:IPR011545,InterPro:IPR014756,InterPro:IPR027417,InterPro:IPR036390,Pfam:PF00270,Pfam:PF00271,Pfam:PF02889,SUPERFAMILY:SSF158702,SUPERFAMILY:SSF46785,SUPERFAMILY:SSF52540,SUPERFAMILY:SSF81296;Ontology_term=GO:0003676,GO:0005524;	NO	5.86457	7.71355
KlGene008029	503.968	0.248938	0.224696	1.10789	0.267911	0.419899	ID=KlGene008029;Name=KlGene008029;Alias=maker-Kl00004-augustus-gene-75.4;Note=Similar to At1g13570: F-box/FBD/LRR-repeat protein At1g13570 (Arabidopsis thaliana);Dbxref=SUPERFAMILY:SSF52047;	NO	12.9757	18.849
KlGene008030	0						ID=KlGene008030;Name=KlGene008030;Alias=maker-Kl00004-augustus-gene-76.0;Note=Similar to NPF2.13: Protein NRT1/ PTR FAMILY 2.13 (Arabidopsis thaliana);Dbxref=InterPro:IPR000109,InterPro:IPR036259,Pfam:PF00854,SUPERFAMILY:SSF103473;Ontology_term=GO:0016020,GO:0022857,GO:0055085;	NO	0	0
KlGene008031	8139.25	-0.641921	0.30109	-2.13199	0.0330074	0.0892419	ID=KlGene008031;Name=KlGene008031;Alias=augustus_masked-Kl00004-processed-gene-76.3;Note=Similar to Chlorophyll a-b binding protein%2C chloroplastic (Petunia hybrida);Dbxref=InterPro:IPR022796,Pfam:PF00504,SUPERFAMILY:SSF103511;	NO	466.819	360.692
KlGene008032	1256.4	-0.214509	0.253025	-0.847779	0.396561	0.552572	ID=KlGene008032;Name=KlGene008032;Alias=maker-Kl00004-augustus-gene-77.7;Note=Similar to At1g67340: F-box protein At1g67340 (Arabidopsis thaliana);Dbxref=InterPro:IPR002893,InterPro:IPR036047,Pfam:PF01753,SUPERFAMILY:SSF144232,SUPERFAMILY:SSF81383,SUPERFAMILY:SSF81901;Ontology_term=GO:0005515;	NO	41.558	44.4556
KlGene008033	3.71468	0.665718	1.46955	0.453009	0.650542	0.768172	ID=KlGene008033;Name=KlGene008033;Alias=augustus_masked-Kl00004-processed-gene-77.4;Note=Similar to ARAD1: Probable arabinosyltransferase ARAD1 (Arabidopsis thaliana);Dbxref=InterPro:IPR004263,Pfam:PF03016;Ontology_term=GO:0006486,GO:0016757;	NO	0.147956	0.285566
KlGene008034	476.418	0.844932	0.358485	2.35695	0.0184256	0.0567638	ID=KlGene008034;Name=KlGene008034;Alias=maker-Kl00004-augustus-gene-77.8;Note=Similar to Ermp1: Endoplasmic reticulum metallopeptidase 1 (Rattus norvegicus);Dbxref=CDD:cd03875,InterPro:IPR007484,Pfam:PF04389,SUPERFAMILY:SSF53187;	NO	3.26508	7.08074
KlGene008035	328.742	-0.269889	0.24376	-1.10719	0.268211	0.42016	ID=KlGene008035;Name=KlGene008035;Alias=maker-Kl00004-augustus-gene-77.12;Note=Similar to rsgA: Putative ribosome biogenesis GTPase RsgA (Anabaena variabilis (strain ATCC 29413 / PCC 7937));Dbxref=CDD:cd01854,InterPro:IPR004881,InterPro:IPR010914,InterPro:IPR012340,InterPro:IPR027417,Pfam:PF03193,SUPERFAMILY:SSF50249,SUPERFAMILY:SSF52540,TIGRFAM:TIGR00157;Ontology_term=GO:0003924,GO:0005525;	NO	11.8467	12.1097
KlGene008036	1709.99	4.92631	0.350996	14.0352	9.49135e-45	2.61332e-41	ID=KlGene008036;Name=KlGene008036;Alias=maker-Kl00004-augustus-gene-77.9;Note=Similar to At1g67480: F-box/kelch-repeat protein At1g67480 (Arabidopsis thaliana);Dbxref=InterPro:IPR001810,InterPro:IPR006652,InterPro:IPR015915,InterPro:IPR036047,Pfam:PF00646,Pfam:PF01344,SUPERFAMILY:SSF117281,SUPERFAMILY:SSF81383;Ontology_term=GO:0005515;	UP	4.96091	181.684
KlGene008037	2077.98	-0.291786	0.155281	-1.87908	0.0602334	0.14119	ID=KlGene008037;Name=KlGene008037;Alias=maker-Kl00004-augustus-gene-77.13;Note=Similar to DHX38: Pre-mRNA-splicing factor ATP-dependent RNA helicase PRP16 (Bos taurus);Dbxref=CDD:cd00046,CDD:cd00079,InterPro:IPR001650,InterPro:IPR007502,InterPro:IPR011545,InterPro:IPR011709,InterPro:IPR027417,Pfam:PF00270,Pfam:PF00271,Pfam:PF04408,Pfam:PF07717,SUPERFAMILY:SSF52540;Ontology_term=GO:0003676,GO:0004386,GO:0005524;	NO	21.8751	21.868
KlGene008038	135.922	0.364256	0.523829	0.695372	0.486822	0.635112	ID=KlGene008038;Name=KlGene008038;Alias=maker-Kl00004-augustus-gene-77.10;Note=Similar to PUB6: U-box domain-containing protein 6 (Arabidopsis thaliana);Dbxref=CDD:cd16664,InterPro:IPR003613,InterPro:IPR016024,Pfam:PF04564,SUPERFAMILY:SSF48371,SUPERFAMILY:SSF57850;Ontology_term=GO:0004842,GO:0016567;	NO	2.37916	3.66597
KlGene008039	8.29699	-0.0191033	0.873007	-0.0218822	0.982542	0.990477	ID=KlGene008039;Name=KlGene008039;Alias=augustus_masked-Kl00004-processed-gene-78.11;Note=Protein of unknown function;	NO	1.07839	1.34477
KlGene008040	1638.42	-1.79053	0.478194	-3.74435	0.000180858	0.00129764	ID=KlGene008040;Name=KlGene008040;Alias=maker-Kl00004-augustus-gene-78.0;Note=Similar to LOX6: Lipoxygenase 6%2C chloroplastic (Arabidopsis thaliana);Dbxref=InterPro:IPR001024,InterPro:IPR001246,InterPro:IPR013819,InterPro:IPR036226,InterPro:IPR036392,PRINTS:PR00087,PRINTS:PR00468,Pfam:PF00305,Pfam:PF01477,SUPERFAMILY:SSF48484,SUPERFAMILY:SSF49723;Ontology_term=GO:0005515,GO:0016491,GO:0016702,GO:0046872,GO:0055114;	DOWN	58.4102	20.6969
KlGene008042	0						ID=KlGene008042;Name=KlGene008042;Alias=maker-Kl00004-augustus-gene-78.5;Note=Protein of unknown function;	NO	0	0
KlGene008043	57.5885	-0.466904	0.428441	-1.08977	0.275813	0.428323	ID=KlGene008043;Name=KlGene008043;Alias=maker-Kl00004-augustus-gene-78.1;Note=Protein of unknown function;Dbxref=InterPro:IPR021924,Pfam:PF12056;	NO	1.90187	1.71477
KlGene008044	1700.33	0.252136	0.22329	1.12919	0.258819	0.409908	ID=KlGene008044;Name=KlGene008044;Alias=maker-Kl00004-augustus-gene-78.6;Note=Similar to CDKG-2: Cyclin-dependent kinase G-2 (Oryza sativa subsp. japonica);Dbxref=CDD:cd07843,InterPro:IPR000719,InterPro:IPR011009,Pfam:PF00069,SUPERFAMILY:SSF56112;Ontology_term=GO:0004672,GO:0005524,GO:0006468;	NO	25.9111	37.9499
KlGene008045	5.00084	0.695989	0.970602	0.71707	0.473331	0.623717	ID=KlGene008045;Name=KlGene008045;Alias=maker-Kl00004-augustus-gene-78.7;Note=Similar to yuiD: Uncharacterized membrane protein YuiD (Bacillus subtilis (strain 168));Dbxref=InterPro:IPR003832,Pfam:PF02681;	NO	0.145117	0.295625
KlGene008047	0						ID=KlGene008047;Name=KlGene008047;Alias=augustus_masked-Kl00004-processed-gene-78.22;Note=Similar to UPTG2: Alpha-1%2C4-glucan-protein synthase [UDP-forming] 2 (Solanum tuberosum);Dbxref=InterPro:IPR037595,Pfam:PF03214;	NO	0	0
KlGene008048	151.974	4.1857	0.960536	4.35767	1.31453e-05	0.00013499	ID=KlGene008048;Name=KlGene008048;Alias=augustus_masked-Kl00004-processed-gene-78.16;Note=Protein of unknown function;Dbxref=InterPro:IPR006634,Pfam:PF03798;Ontology_term=GO:0016021;	UP	2.21334	46.9173
KlGene008049	706.943	-3.14256	0.467497	-6.72209	1.79132e-11	7.54444e-10	ID=KlGene008049;Name=KlGene008049;Alias=maker-Kl00004-augustus-gene-78.8;Note=Similar to GAPC: Glyceraldehyde-3-phosphate dehydrogenase%2C cytosolic (Magnolia liliiflora);Dbxref=InterPro:IPR020828,InterPro:IPR020829,InterPro:IPR020831,InterPro:IPR036291,PRINTS:PR00078,Pfam:PF00044,Pfam:PF02800,SUPERFAMILY:SSF51735,SUPERFAMILY:SSF55347;Ontology_term=GO:0016620,GO:0055114;	DOWN	38.7155	5.42272
KlGene008050	207.827	0.0955793	0.182451	0.523862	0.600374	0.729947	ID=KlGene008050;Name=KlGene008050;Alias=maker-Kl00004-augustus-gene-78.2;Note=Protein of unknown function;Dbxref=InterPro:IPR011335,InterPro:IPR017482,InterPro:IPR019080,Pfam:PF09588,SUPERFAMILY:SSF52980,TIGRFAM:TIGR03033;	NO	13.5441	17.7126
KlGene008051	333.885	-3.85196	2.6609	-1.44762	0.147724	0.274383	ID=KlGene008051;Name=KlGene008051;Alias=maker-Kl00004-augustus-gene-78.3;Note=Similar to HSP21: Small heat shock protein%2C chloroplastic (Pisum sativum);Dbxref=CDD:cd06464,InterPro:IPR002068,InterPro:IPR008978,Pfam:PF00011,SUPERFAMILY:SSF49764;	NO	51.8598	4.30142
KlGene008052	166.468	-0.16625	0.273847	-0.607091	0.543791	0.683992	ID=KlGene008052;Name=KlGene008052;Alias=augustus_masked-Kl00004-processed-gene-78.19;Note=Protein of unknown function;	NO	3.55186	3.859
KlGene008053	1.81782	-0.216007	1.50872	-0.143173	0.886154	0.929923	ID=KlGene008053;Name=KlGene008053;Alias=maker-Kl00004-augustus-gene-78.9;Note=Similar to RNF141: RING finger protein 141 (Gallus gallus);Dbxref=Pfam:PF13920,SUPERFAMILY:SSF57850;	NO	0.0929609	0.0961531
KlGene008054	18.9058	-1.20915	0.743822	-1.6256	0.104036	0.212283	ID=KlGene008054;Name=KlGene008054;Alias=maker-Kl00004-augustus-gene-78.10;Note=Similar to At3g48460: GDSL esterase/lipase At3g48460 (Arabidopsis thaliana);Dbxref=InterPro:IPR001087,Pfam:PF00657,SUPERFAMILY:SSF52266;Ontology_term=GO:0016788;	NO	1.07931	0.573738
KlGene008055	0.430708	-0.779919	3.81012	-0.204697	0.837809		ID=KlGene008055;Name=KlGene008055;Alias=augustus_masked-Kl00004-processed-gene-79.0;Note=Similar to At1g11820: Glucan endo-1%2C3-beta-glucosidase 1 (Arabidopsis thaliana);Dbxref=InterPro:IPR000490,InterPro:IPR017853,Pfam:PF00332,SUPERFAMILY:SSF51445;Ontology_term=GO:0004553,GO:0005975;	NO	0.0478719	0.0346663
KlGene008057	52.2455	6.82096	1.19794	5.69392			ID=KlGene008057;Name=KlGene008057;Alias=maker-Kl00004-augustus-gene-79.8;Note=Similar to RIN4: RPM1-interacting protein 4 (Arabidopsis thaliana);Dbxref=InterPro:IPR008700,Pfam:PF05627;	NO	0.101665	13.4017
KlGene008058	0						ID=KlGene008058;Name=KlGene008058;Alias=augustus_masked-Kl00004-processed-gene-79.2;Note=Similar to At1g65750: Putative ribonuclease H protein At1g65750 (Arabidopsis thaliana);Dbxref=InterPro:IPR000477,Pfam:PF00078;	NO	0	0
KlGene008059	5.13285	1.06511	1.15764	0.920069	0.357536	0.51403	ID=KlGene008059;Name=KlGene008059;Alias=augustus_masked-Kl00004-processed-gene-79.6;Note=Protein of unknown function;Dbxref=CDD:cd02440,InterPro:IPR013216,InterPro:IPR029063,Pfam:PF08241,SUPERFAMILY:SSF53335;Ontology_term=GO:0008168;	NO	0.433481	1.09977
KlGene008060	3.33549	-0.442725	1.18289	-0.374275	0.7082	0.809624	ID=KlGene008060;Name=KlGene008060;Alias=maker-Kl00004-augustus-gene-79.11;Note=Protein of unknown function;	NO	0.206561	0.185888
KlGene008061	0.49918	-2.40456	3.76609	-0.638477	0.523163		ID=KlGene008061;Name=KlGene008061;Alias=maker-Kl00004-augustus-gene-79.9;Note=Similar to UVR8: Ultraviolet-B receptor UVR8 (Arabidopsis thaliana);Dbxref=InterPro:IPR000408,InterPro:IPR009091,PRINTS:PR00633,Pfam:PF00415,SUPERFAMILY:SSF50985;	NO	0.0382058	0
KlGene008062	756.24	-0.443198	0.248514	-1.78339	0.0745226	0.165658	ID=KlGene008062;Name=KlGene008062;Alias=maker-Kl00004-augustus-gene-79.10;Note=Similar to ORP1D: Oxysterol-binding protein-related protein 1D (Arabidopsis thaliana);Dbxref=CDD:cd13294,InterPro:IPR000648,InterPro:IPR037239,Pfam:PF01237,Pfam:PF15413,SUPERFAMILY:SSF144000,SUPERFAMILY:SSF50729;	NO	12.6258	11.3055
KlGene008065	4.93153	-0.178954	0.984227	-0.181822	0.855723	0.91014	ID=KlGene008065;Name=KlGene008065;Alias=maker-Kl00004-augustus-gene-80.11;Note=Protein of unknown function;	NO	0.252447	0.269236
KlGene008066	309.827	-0.801107	0.245319	-3.26557	0.00109245	0.00586482	ID=KlGene008066;Name=KlGene008066;Alias=maker-Kl00004-augustus-gene-80.8;Note=Similar to Os02g0190300: Putative multidrug resistance protein (Oryza sativa subsp. japonica);Dbxref=CDD:cd03249,InterPro:IPR003439,InterPro:IPR011527,InterPro:IPR027417,InterPro:IPR036640,Pfam:PF00005,Pfam:PF00664,SUPERFAMILY:SSF52540,SUPERFAMILY:SSF90123;Ontology_term=GO:0005524,GO:0016021,GO:0016887,GO:0042626,GO:0055085;	NO	7.86717	5.50139
KlGene008067	62.4688	-1.50904	0.507075	-2.97597	0.00292066	0.0130573	ID=KlGene008067;Name=KlGene008067;Alias=augustus_masked-Kl00004-processed-gene-80.2;Note=Similar to mhkB: Myosin heavy chain kinase B (Dictyostelium discoideum);Dbxref=InterPro:IPR001680,InterPro:IPR020472,InterPro:IPR036322,PRINTS:PR00320,Pfam:PF00400,SUPERFAMILY:SSF50978;Ontology_term=GO:0005515;	DOWN	6.03142	2.58737
KlGene008068	1546.7	-0.436792	0.145224	-3.00771	0.0026322	0.012009	ID=KlGene008068;Name=KlGene008068;Alias=maker-Kl00004-augustus-gene-80.12;Note=Similar to RGLG2: E3 ubiquitin-protein ligase RGLG2 (Arabidopsis thaliana);Dbxref=CDD:cd00161,InterPro:IPR000772,InterPro:IPR001547,InterPro:IPR010734,InterPro:IPR017853,InterPro:IPR035992,InterPro:IPR036465,Pfam:PF00150,Pfam:PF07002,SUPERFAMILY:SSF50370,SUPERFAMILY:SSF51445,SUPERFAMILY:SSF53300;Ontology_term=GO:0004553,GO:0005975;	NO	26.4309	23.9306
KlGene008069	0						ID=KlGene008069;Name=KlGene008069;Alias=maker-Kl00004-augustus-gene-80.13;Note=Protein of unknown function;Dbxref=InterPro:IPR006502,Pfam:PF04720;	NO	0	0
KlGene008070	0						ID=KlGene008070;Name=KlGene008070;Alias=maker-Kl00004-augustus-gene-80.14;Note=Protein of unknown function;Dbxref=InterPro:IPR006502,Pfam:PF04720;	NO	0	0
KlGene008071	1261.95	0.367824	0.165757	2.21906	0.0264827	0.0753954	ID=KlGene008071;Name=KlGene008071;Alias=maker-Kl00004-augustus-gene-80.9;Note=Similar to PI4KB1: Phosphatidylinositol 4-kinase beta 1 (Arabidopsis thaliana);Dbxref=CDD:cd05168,InterPro:IPR000403,InterPro:IPR011009,InterPro:IPR016024,Pfam:PF00454,SUPERFAMILY:SSF48371,SUPERFAMILY:SSF56112;	NO	10.1592	16.0909
KlGene008072	26.8586	-0.0189503	0.437501	-0.0433147	0.965451	0.980065	ID=KlGene008072;Name=KlGene008072;Alias=maker-Kl00004-augustus-gene-80.10;Note=Protein of unknown function;	NO	0.418426	0.503529
KlGene008073	27.3913	1.04306	0.434976	2.39798	0.0164858	0.0519058	ID=KlGene008073;Name=KlGene008073;Alias=augustus_masked-Kl00004-processed-gene-81.9;Note=Protein of unknown function;	UP	0.297118	0.748539
KlGene008074	10.4608	-0.165822	0.730296	-0.227062	0.820376	0.886776	ID=KlGene008074;Name=KlGene008074;Alias=augustus_masked-Kl00004-processed-gene-81.10;Note=Protein of unknown function;	NO	0.173645	0.187724
KlGene008075	100.149	2.60786	0.631783	4.12779	3.66272e-05	0.000327696	ID=KlGene008075;Name=KlGene008075;Alias=augustus_masked-Kl00004-processed-gene-81.11;Note=Protein of unknown function;Dbxref=InterPro:IPR004864,Pfam:PF03168;	UP	1.76355	13.7673
KlGene008076	2.26059	2.62078	3.08748	0.848843	0.395969	0.551956	ID=KlGene008076;Name=KlGene008076;Alias=maker-Kl00004-augustus-gene-81.5;Note=Similar to Endoglucanase (Paenibacillus polymyxa);Dbxref=InterPro:IPR001547,InterPro:IPR017853,InterPro:IPR035992,Pfam:PF00150,SUPERFAMILY:SSF50370,SUPERFAMILY:SSF51445;Ontology_term=GO:0004553,GO:0005975;	NO	0.037256	0.305241
KlGene008077	0						ID=KlGene008077;Name=KlGene008077;Alias=maker-Kl00004-augustus-gene-81.6;Note=Similar to Endoglucanase (Paenibacillus polymyxa);Dbxref=CDD:cd00161,InterPro:IPR000772,InterPro:IPR001547,InterPro:IPR017853,InterPro:IPR035992,Pfam:PF00150,SUPERFAMILY:SSF50370,SUPERFAMILY:SSF51445;Ontology_term=GO:0004553,GO:0005975;	NO	0	0
KlGene008078	3.85161	5.50096	2.38556	2.30594	0.0211139	0.0632411	ID=KlGene008078;Name=KlGene008078;Alias=maker-Kl00004-augustus-gene-81.7;Note=Similar to Endoglucanase (Paenibacillus polymyxa);Dbxref=InterPro:IPR001547,InterPro:IPR017853,Pfam:PF00150,SUPERFAMILY:SSF51445;Ontology_term=GO:0004553,GO:0005975;	UPUP	0	0.831316
KlGene008079	0						ID=KlGene008079;Name=KlGene008079;Alias=augustus_masked-Kl00004-processed-gene-81.12;Note=Protein of unknown function;	NO	0	0
KlGene008082	0						ID=KlGene008082;Name=KlGene008082;Alias=maker-Kl00004-augustus-gene-81.3;Note=Similar to Transposon TX1 uncharacterized 149 kDa protein (Xenopus laevis);Dbxref=InterPro:IPR000477,Pfam:PF00078;	NO	0	0
KlGene008083	2035.52	-0.487079	0.211604	-2.30184	0.0213442	0.0637748	ID=KlGene008083;Name=KlGene008083;Alias=maker-Kl00004-augustus-gene-81.4;Note=Similar to RTNLB1: Reticulon-like protein B1 (Arabidopsis thaliana);Dbxref=InterPro:IPR003388,Pfam:PF02453;	NO	106.964	92.4519
KlGene008085	487.791	-0.41595	0.170949	-2.43318	0.0149668	0.0480793	ID=KlGene008085;Name=KlGene008085;Alias=maker-Kl00004-augustus-gene-81.8;Note=Protein of unknown function;Dbxref=InterPro:IPR003675,Pfam:PF02517;Ontology_term=GO:0016020;	NO	16.7071	15.3117
KlGene008086	6767.2	-4.58334	0.437795	-10.4691	1.19743e-25	4.47047e-23	ID=KlGene008086;Name=KlGene008086;Alias=augustus_masked-Kl00004-processed-gene-82.4;Note=Protein of unknown function;	DOWN	2321.89	114.661
KlGene008087	0						ID=KlGene008087;Name=KlGene008087;Alias=maker-Kl00004-augustus-gene-82.0;Note=Protein of unknown function;	NO	0	0
KlGene008088	0						ID=KlGene008088;Name=KlGene008088;Alias=augustus_masked-Kl00004-processed-gene-82.6;Note=Protein of unknown function;	NO	0	0
KlGene008089	1364.64	-0.219437	0.250328	-0.8766	0.380704	0.536655	ID=KlGene008089;Name=KlGene008089;Alias=augustus_masked-Kl00004-processed-gene-82.7;Note=Similar to Ubiquitin-conjugating enzyme E2-17 kDa (Solanum lycopersicum);Dbxref=CDD:cd00195,InterPro:IPR000608,InterPro:IPR016135,Pfam:PF00179,SUPERFAMILY:SSF54495;	NO	60.6691	63.2303
KlGene008090	86.8346	3.60087	0.591321	6.08953	1.13244e-09	3.30825e-08	ID=KlGene008090;Name=KlGene008090;Alias=augustus_masked-Kl00004-processed-gene-82.8;Note=Similar to CRF2: Ethylene-responsive transcription factor CRF2 (Arabidopsis thaliana);Dbxref=CDD:cd00018,InterPro:IPR001471,InterPro:IPR016177,PRINTS:PR00367,Pfam:PF00847,SUPERFAMILY:SSF54171;Ontology_term=GO:0003677,GO:0003700,GO:0006355;	UP	1.50238	21.4697
KlGene008091	0						ID=KlGene008091;Name=KlGene008091;Alias=augustus_masked-Kl00004-processed-gene-82.12;Note=Similar to RPS20A: 40S ribosomal protein S20-1 (Arabidopsis thaliana);Dbxref=InterPro:IPR036838,SUPERFAMILY:SSF54999;	NO	0	0
KlGene008092	0.131851	-1.00725	3.81695	-0.26389	0.791865		ID=KlGene008092;Name=KlGene008092;Alias=augustus_masked-Kl00004-processed-gene-82.9;Note=Protein of unknown function;	NO	0.0957858	0
KlGene008094	71.7508	0.448086	0.308371	1.45308	0.146202	0.272401	ID=KlGene008094;Name=KlGene008094;Alias=maker-Kl00004-augustus-gene-82.3;Note=Similar to At1g13570: F-box/FBD/LRR-repeat protein At1g13570 (Arabidopsis thaliana);Dbxref=InterPro:IPR001810,InterPro:IPR036047,Pfam:PF00646,SUPERFAMILY:SSF52047,SUPERFAMILY:SSF81383;Ontology_term=GO:0005515;	NO	3.29232	5.50909
KlGene008095	2655.1	0.212044	0.216882	0.977694	0.328226	0.483989	ID=KlGene008095;Name=KlGene008095;Alias=maker-Kl00004-augustus-gene-82.2;Note=Protein of unknown function;Dbxref=InterPro:IPR011684,Pfam:PF07765,SUPERFAMILY:SSF90257;Ontology_term=GO:0003779;	NO	38.9734	55.5564
KlGene008096	121.215	1.00507	0.547935	1.83429	0.0666109	0.152258	ID=KlGene008096;Name=KlGene008096;Alias=augustus_masked-Kl00004-processed-gene-83.0;Note=Protein of unknown function;	NO	11.0803	26.9951
KlGene008097	92.6898	-0.33189	0.306568	-1.0826	0.278986	0.431971	ID=KlGene008097;Name=KlGene008097;Alias=maker-Kl00004-augustus-gene-83.11;Note=Protein of unknown function;Dbxref=InterPro:IPR021995,Pfam:PF12159;	NO	4.71249	4.55032
KlGene008098	126.044	2.72637	0.683691	3.98772	6.67124e-05	0.000552641	ID=KlGene008098;Name=KlGene008098;Alias=maker-Kl00004-augustus-gene-83.13;Note=Similar to WRKY41: Probable WRKY transcription factor 41 (Arabidopsis thaliana);Dbxref=InterPro:IPR003657,InterPro:IPR036576,Pfam:PF03106,SUPERFAMILY:SSF118290;Ontology_term=GO:0003700,GO:0006355,GO:0043565;	UP	0.979668	8.38994
KlGene008099	8729.78	-3.59701	0.233664	-15.3939	1.79793e-53	5.65756e-50	ID=KlGene008099;Name=KlGene008099;Alias=augustus_masked-Kl00004-processed-gene-83.2;Note=Protein of unknown function;	DOWN	1530.86	154.102
KlGene008100	92.0164	1.05017	0.398269	2.63683	0.00836855	0.0303931	ID=KlGene008100;Name=KlGene008100;Alias=maker-Kl00004-augustus-gene-83.14;Note=Protein of unknown function;	UP	10.5501	26.9652
KlGene008101	92.1178	-4.06486	0.652723	-6.22754	4.73812e-10	1.47665e-08	ID=KlGene008101;Name=KlGene008101;Alias=augustus_masked-Kl00004-processed-gene-83.3;Note=Protein of unknown function;	DOWN	38.3057	2.83409
KlGene008102	1091.45	-1.90448	0.219504	-8.6763	4.08861e-18	5.42529e-16	ID=KlGene008102;Name=KlGene008102;Alias=augustus_masked-Kl00004-processed-gene-83.4;Note=Protein of unknown function;	DOWN	204.763	67.5268
KlGene008103	0						ID=KlGene008103;Name=KlGene008103;Alias=maker-Kl00004-augustus-gene-83.15;Note=Similar to At2g26730: Probable inactive receptor kinase At2g26730 (Arabidopsis thaliana);Dbxref=InterPro:IPR000719,InterPro:IPR011009,Pfam:PF00069,SUPERFAMILY:SSF56112;Ontology_term=GO:0004672,GO:0005524,GO:0006468;	NO	0	0
KlGene008104	345.168	3.27392	0.844942	3.87472			ID=KlGene008104;Name=KlGene008104;Alias=augustus_masked-Kl00004-processed-gene-83.5;Note=Protein of unknown function;	NO	9.48298	106.546
KlGene008106	191.625	1.72638	0.443305	3.89433	9.84696e-05	0.000769964	ID=KlGene008106;Name=KlGene008106;Alias=augustus_masked-Kl00004-processed-gene-83.10;Note=Similar to ERF061: Ethylene-responsive transcription factor ERF061 (Arabidopsis thaliana);Dbxref=CDD:cd00018,InterPro:IPR001471,InterPro:IPR016177,PRINTS:PR00367,Pfam:PF00847,SUPERFAMILY:SSF54171;Ontology_term=GO:0003677,GO:0003700,GO:0006355;	UP	9.69119	38.3036
KlGene008107	0						ID=KlGene008107;Name=KlGene008107;Alias=maker-Kl00004-augustus-gene-84.0;Note=Similar to RPS4: 40S ribosomal protein S4 (Oryza sativa subsp. japonica);Dbxref=InterPro:IPR013843,Pfam:PF08071;	NO	0	0
KlGene008108	141.334	-0.739617	0.655581	-1.12819	0.259241	0.410135	ID=KlGene008108;Name=KlGene008108;Alias=maker-Kl00004-augustus-gene-84.1;Note=Similar to At1g64390: Endoglucanase 6 (Arabidopsis thaliana);Dbxref=InterPro:IPR001701,InterPro:IPR008928,InterPro:IPR019028,Pfam:PF00759,Pfam:PF09478,SUPERFAMILY:SSF48208;Ontology_term=GO:0003824,GO:0004553,GO:0005975,GO:0030246;	NO	3.80382	2.76121
KlGene008109	721.819	0.594465	0.335727	1.77068	0.0766139	0.168943	ID=KlGene008109;Name=KlGene008109;Alias=maker-Kl00004-augustus-gene-84.4;Note=Similar to LACS4: Long chain acyl-CoA synthetase 4 (Arabidopsis thaliana);Dbxref=CDD:cd05927,InterPro:IPR000873,Pfam:PF00501,SUPERFAMILY:SSF56801;Ontology_term=GO:0003824;	NO	8.40562	15.9242
KlGene008110	46.1926	2.35752	2.30513	1.02273	0.306436	0.461057	ID=KlGene008110;Name=KlGene008110;Alias=maker-Kl00004-augustus-gene-84.2;Note=Similar to At2g23540: GDSL esterase/lipase At2g23540 (Arabidopsis thaliana);Dbxref=CDD:cd01837,InterPro:IPR001087,InterPro:IPR035669,Pfam:PF00657,SUPERFAMILY:SSF52266;Ontology_term=GO:0016788;	NO	0.716936	4.80432
KlGene008111	0						ID=KlGene008111;Name=KlGene008111;Alias=maker-Kl00004-augustus-gene-84.5;Note=Protein of unknown function;	NO	0	0
KlGene008112	1726.07	-0.0329514	0.168001	-0.196138	0.844502	0.903096	ID=KlGene008112;Name=KlGene008112;Alias=maker-Kl00004-augustus-gene-84.3;Note=Similar to VATE: V-type proton ATPase subunit E (Citrus limon);Dbxref=InterPro:IPR002842,Pfam:PF01991,SUPERFAMILY:SSF160527;Ontology_term=GO:0015991,GO:0033178,GO:0046961;	NO	49.7908	59.9531
KlGene008113	0						ID=KlGene008113;Name=KlGene008113;Alias=maker-Kl00004-augustus-gene-85.3;Note=Protein of unknown function;	NO	0	0
KlGene008114	13.0309	2.34463	1.1657	2.01135	0.044289	0.111747	ID=KlGene008114;Name=KlGene008114;Alias=maker-Kl00004-augustus-gene-85.0;Note=Similar to CHX17: Cation/H(+) antiporter 17 (Arabidopsis thaliana);Dbxref=InterPro:IPR006153,Pfam:PF00999;Ontology_term=GO:0006812,GO:0015299,GO:0016021,GO:0055085;	NO	0.128006	0.808072
KlGene008115	0						ID=KlGene008115;Name=KlGene008115;Alias=maker-Kl00004-augustus-gene-85.1;Note=Protein of unknown function;	NO	0	0
KlGene008116	0						ID=KlGene008116;Name=KlGene008116;Alias=maker-Kl00004-augustus-gene-85.2;Note=Similar to PDR5: Pleiotropic drug resistance protein 5 (Oryza sativa subsp. japonica);Dbxref=InterPro:IPR004326,InterPro:IPR027417,Pfam:PF03094,SUPERFAMILY:SSF52540;Ontology_term=GO:0006952,GO:0016021;	NO	0	0
KlGene008117	129.227	5.78653	1.48214	3.90418	9.45451e-05	0.000744297	ID=KlGene008117;Name=KlGene008117;Alias=augustus_masked-Kl00004-processed-gene-86.0;Note=Similar to PI206: Disease resistance response protein 206 (Pisum sativum);Dbxref=InterPro:IPR004265,Pfam:PF03018;	UPUP	0.8894	62.0845
KlGene008119	43.1295	1.13255	0.445229	2.54374	0.0109673	0.0376015	ID=KlGene008119;Name=KlGene008119;Alias=augustus_masked-Kl00004-processed-gene-86.1;Note=Similar to HAK7: Potassium transporter 7 (Oryza sativa subsp. japonica);Dbxref=InterPro:IPR003855,Pfam:PF02705,TIGRFAM:TIGR00794;Ontology_term=GO:0015079,GO:0016020,GO:0071805;	UP	0.554705	1.47101
KlGene008120	3.41957	1.67909	1.23184	1.36308	0.172858	0.306798	ID=KlGene008120;Name=KlGene008120;Alias=maker-Kl00004-augustus-gene-86.18;Note=Similar to ATL21A: Putative RING-H2 finger protein ATL21A (Arabidopsis thaliana);Dbxref=CDD:cd16454,InterPro:IPR001841,Pfam:PF13639,SUPERFAMILY:SSF57850;	NO	0.137812	0.521314
KlGene008121	0						ID=KlGene008121;Name=KlGene008121;Alias=maker-Kl00004-augustus-gene-86.19;Note=Similar to Pectinesterase/pectinesterase inhibitor PPE8B (Prunus persica);Dbxref=InterPro:IPR000070,InterPro:IPR006501,InterPro:IPR011050,InterPro:IPR035513,Pfam:PF01095,Pfam:PF04043,SUPERFAMILY:SSF101148,SUPERFAMILY:SSF51126;Ontology_term=GO:0004857,GO:0005618,GO:0030599,GO:0042545;	NO	0	0
KlGene008122	3.22796	0.305475	1.06048	0.288053	0.773306	0.856305	ID=KlGene008122;Name=KlGene008122;Alias=augustus_masked-Kl00004-processed-gene-86.9;Note=Protein of unknown function;	NO	0.951883	1.45285
KlGene008123	13.6112	-0.92217	0.676944	-1.36225	0.173118	0.30705	ID=KlGene008123;Name=KlGene008123;Alias=augustus_masked-Kl00004-processed-gene-86.10;Note=Similar to PCMP-E36: Pentatricopeptide repeat-containing protein At4g21300 (Arabidopsis thaliana);Dbxref=InterPro:IPR002885,InterPro:IPR011990,Pfam:PF01535,Pfam:PF13041,Pfam:PF13812,SUPERFAMILY:SSF48452,TIGRFAM:TIGR00756;Ontology_term=GO:0005515;	NO	0.627104	0.398242
KlGene008126	27.4597	0.216346	0.413641	0.523029	0.600954	0.730312	ID=KlGene008126;Name=KlGene008126;Alias=maker-Kl00004-augustus-gene-86.14;Note=Similar to NDPK3: Nucleoside diphosphate kinase III%2C chloroplastic/mitochondrial (Arabidopsis thaliana);Dbxref=CDD:cd04413,InterPro:IPR001564,InterPro:IPR034907,InterPro:IPR036850,PRINTS:PR01243,Pfam:PF00334,SUPERFAMILY:SSF54919;Ontology_term=GO:0004550,GO:0006165,GO:0006183,GO:0006228,GO:0006241;	NO	0.724506	1.03611
KlGene008127	1688.7	-0.108519	0.222433	-0.487871	0.625642	0.749537	ID=KlGene008127;Name=KlGene008127;Alias=maker-Kl00004-augustus-gene-86.15;Note=Protein of unknown function;	NO	39.8194	45.6434
KlGene008128	614.935	0.575327	0.291558	1.97328	0.0484631	0.119903	ID=KlGene008128;Name=KlGene008128;Alias=maker-Kl00004-augustus-gene-86.16;Note=Similar to UDP-glucose 4-epimerase GEPI48 (Cyamopsis tetragonoloba);Dbxref=CDD:cd05247,InterPro:IPR005886,InterPro:IPR016040,InterPro:IPR036291,PRINTS:PR01713,Pfam:PF16363,SUPERFAMILY:SSF51735,TIGRFAM:TIGR01179;Ontology_term=GO:0003978,GO:0006012;	NO	9.21759	16.5304
KlGene008129	229.237	-0.660209	0.467933	-1.4109	0.158273	0.287978	ID=KlGene008129;Name=KlGene008129;Alias=augustus_masked-Kl00004-processed-gene-86.12;Note=Protein of unknown function;Dbxref=InterPro:IPR004864,Pfam:PF03168,SUPERFAMILY:SSF117070;	NO	43.045	32.7323
KlGene008130	227.971	4.48395	0.256418	17.4868	1.80493e-68	3.97572e-64	ID=KlGene008130;Name=KlGene008130;Alias=maker-Kl00004-augustus-gene-86.17;Note=Protein of unknown function;	UP	3.44105	95.1623
KlGene008131	300.617	0.895793	0.37186	2.40895	0.0159984	0.0506391	ID=KlGene008131;Name=KlGene008131;Alias=maker-Kl00004-augustus-gene-87.16;Note=Similar to PI4KG2: Phosphatidylinositol 4-kinase gamma 2 (Arabidopsis thaliana);Dbxref=InterPro:IPR000403,InterPro:IPR011009,InterPro:IPR029071,Pfam:PF00454,SUPERFAMILY:SSF54236,SUPERFAMILY:SSF56112;	NO	6.87845	15.9042
KlGene008132	432.685	-0.398489	0.227621	-1.75067	0.0800027	0.174737	ID=KlGene008132;Name=KlGene008132;Alias=maker-Kl00004-augustus-gene-87.10;Note=Protein of unknown function;	NO	5.67534	5.26038
KlGene008133	30.6268	4.48123	1.27726	3.50848	0.000450674	0.00278692	ID=KlGene008133;Name=KlGene008133;Alias=maker-Kl00004-augustus-gene-87.11;Note=Similar to KAS1: 3-oxoacyl-[acyl-carrier-protein] synthase I%2C chloroplastic (Arabidopsis thaliana);Dbxref=CDD:cd00834,InterPro:IPR014030,InterPro:IPR014031,InterPro:IPR016039,InterPro:IPR017568,Pfam:PF00109,Pfam:PF02801,SUPERFAMILY:SSF53901,TIGRFAM:TIGR03150;Ontology_term=GO:0003824,GO:0006633,GO:0016747;	UP	0.0860885	2.53408
KlGene008134	89.2364	0.343048	0.518514	0.661598	0.508229	0.65306	ID=KlGene008134;Name=KlGene008134;Alias=maker-Kl00004-augustus-gene-87.17;Note=Similar to RHA4A: RING-H2 zinc finger protein RHA4a (Arabidopsis thaliana);Dbxref=InterPro:IPR001841,Pfam:PF13639,SUPERFAMILY:SSF57850;	NO	3.61639	5.41946
KlGene008135	0						ID=KlGene008135;Name=KlGene008135;Alias=augustus_masked-Kl00004-processed-gene-87.8;Note=Protein of unknown function;	NO	0	0
KlGene008137	656.222	0.446243	0.165039	2.70386	0.00685388	0.0259701	ID=KlGene008137;Name=KlGene008137;Alias=augustus_masked-Kl00004-processed-gene-87.4;Note=Similar to RPN12A: 26S proteasome non-ATPase regulatory subunit 8 homolog A (Arabidopsis thaliana);Dbxref=InterPro:IPR033464,Pfam:PF10075;	NO	9.59712	15.9421
KlGene008138	76.8075	0.0643953	0.388193	0.165885	0.868247	0.918186	ID=KlGene008138;Name=KlGene008138;Alias=maker-Kl00004-augustus-gene-87.14;Note=Similar to tmem167a: Protein kish-A (Danio rerio);	NO	2.94567	3.75476
KlGene008139	395.87	0.443797	0.251434	1.76507	0.0775528	0.170519	ID=KlGene008139;Name=KlGene008139;Alias=maker-Kl00004-augustus-gene-87.15;Note=Similar to NLP7: Protein NLP7 (Arabidopsis thaliana);Dbxref=CDD:cd06407,InterPro:IPR000270,InterPro:IPR003035,InterPro:IPR034891,Pfam:PF00564,Pfam:PF02042,SUPERFAMILY:SSF54277;Ontology_term=GO:0005515;	NO	6.31909	10.4126
KlGene008140	18.2544	-0.693904	0.700058	-0.991208	0.321584	0.47662	ID=KlGene008140;Name=KlGene008140;Alias=maker-Kl00004-augustus-gene-87.18;Note=Similar to SWEET7: Bidirectional sugar transporter SWEET7 (Arabidopsis thaliana);Dbxref=InterPro:IPR004316,Pfam:PF03083;Ontology_term=GO:0016021;	NO	1.10145	0.84087
KlGene008141	757.64	0.0459597	0.172359	0.266651	0.789738	0.866528	ID=KlGene008141;Name=KlGene008141;Alias=augustus_masked-Kl00004-processed-gene-88.5;Note=Similar to At1g55090: Glutamine-dependent NAD(+) synthetase (Arabidopsis thaliana);Dbxref=CDD:cd00553,CDD:cd07570,InterPro:IPR003010,InterPro:IPR003694,InterPro:IPR022310,InterPro:IPR036526,Pfam:PF00795,Pfam:PF02540,SUPERFAMILY:SSF52402,SUPERFAMILY:SSF56317,TIGRFAM:TIGR00552;Ontology_term=GO:0003952,GO:0005524,GO:0006807,GO:0009435;	NO	6.38832	8.04447
KlGene008142	610.529	-2.43458	0.317607	-7.66538	1.78299e-14	1.30913e-12	ID=KlGene008142;Name=KlGene008142;Alias=maker-Kl00004-augustus-gene-88.0;Note=Similar to TIC32: Short-chain dehydrogenase TIC 32%2C chloroplastic (Arabidopsis thaliana);Dbxref=CDD:cd05327,InterPro:IPR002347,InterPro:IPR036291,PRINTS:PR00081,Pfam:PF00106,SUPERFAMILY:SSF51735;	DOWN	35.7732	8.2437
KlGene008143	0.71018	1.95666	2.8916	0.67667	0.498615		ID=KlGene008143;Name=KlGene008143;Alias=augustus_masked-Kl00004-processed-gene-88.7;Note=Similar to ATL34: RING-H2 finger protein ATL34 (Arabidopsis thaliana);Dbxref=CDD:cd16454,InterPro:IPR001841,Pfam:PF13639,SUPERFAMILY:SSF57850;	NO	0.0368784	0.197114
KlGene008144	0.207226	1.33729	3.79448	0.352431	0.724515		ID=KlGene008144;Name=KlGene008144;Alias=maker-Kl00004-augustus-gene-88.3;Note=Similar to NHX4: Sodium/hydrogen exchanger 4 (Arabidopsis thaliana);Dbxref=InterPro:IPR004709,InterPro:IPR006153,PRINTS:PR01084,Pfam:PF00999;Ontology_term=GO:0006812,GO:0006814,GO:0006885,GO:0015299,GO:0015385,GO:0016021,GO:0055085;	NO	0	0.0189919
KlGene008145	0						ID=KlGene008145;Name=KlGene008145;Alias=augustus_masked-Kl00004-processed-gene-88.8;Note=Protein of unknown function;	NO	0	0
KlGene008146	1004.01	0.031345	0.169547	0.184875	0.853327	0.908756	ID=KlGene008146;Name=KlGene008146;Alias=maker-Kl00004-augustus-gene-88.4;Note=Similar to WDR44: WD repeat-containing protein 44 (Bos taurus);Dbxref=InterPro:IPR001680,InterPro:IPR020472,InterPro:IPR036322,PRINTS:PR00320,Pfam:PF00400,SUPERFAMILY:SSF50978;Ontology_term=GO:0005515;	NO	24.576	30.6476
KlGene008147	0						ID=KlGene008147;Name=KlGene008147;Alias=augustus_masked-Kl00004-processed-gene-88.13;Note=Protein of unknown function;Dbxref=InterPro:IPR025558,Pfam:PF14111;	NO	0	0
KlGene008149	227.414	-0.645307	0.326816	-1.97452	0.0483221	0.119635	ID=KlGene008149;Name=KlGene008149;Alias=maker-Kl00004-augustus-gene-88.1;Note=Similar to DOF3.7: Dof zinc finger protein DOF3.7 (Arabidopsis thaliana);Dbxref=InterPro:IPR003851,Pfam:PF02701;Ontology_term=GO:0003677,GO:0006355;	NO	16.7221	13.1907
KlGene008150	264.585	-0.563807	0.173229	-3.2547	0.00113512	0.00604819	ID=KlGene008150;Name=KlGene008150;Alias=augustus_masked-Kl00004-processed-gene-89.1;Note=Similar to At3g05675: BTB/POZ domain-containing protein At3g05675 (Arabidopsis thaliana);Dbxref=InterPro:IPR007203,Pfam:PF04061;Ontology_term=GO:0005789,GO:0016021;	NO	2.86265	2.37022
KlGene008152	0						ID=KlGene008152;Name=KlGene008152;Alias=maker-Kl00004-augustus-gene-89.12;Note=Similar to BHLH157: Transcription factor bHLH157 (Arabidopsis thaliana);	NO	0	0
KlGene008153	0.103613	0.675861	3.81695	0.177068	0.859455		ID=KlGene008153;Name=KlGene008153;Alias=maker-Kl00004-augustus-gene-89.13;Note=Similar to ZNHIT2: Zinc finger HIT domain-containing protein 2 (Homo sapiens);Dbxref=InterPro:IPR007009,InterPro:IPR007529,Pfam:PF04438,Pfam:PF04925,SUPERFAMILY:SSF144232;	NO	0	0.012385
KlGene008154	0.103613	0.675861	3.81695	0.177068	0.859455		ID=KlGene008154;Name=KlGene008154;Alias=augustus_masked-Kl00004-processed-gene-89.9;Note=Protein of unknown function;	NO	0	0.127471
KlGene008155	0						ID=KlGene008155;Name=KlGene008155;Alias=maker-Kl00004-augustus-gene-89.15;Note=Similar to BHLH157: Transcription factor bHLH157 (Arabidopsis thaliana);	NO	0	0
KlGene008156	0						ID=KlGene008156;Name=KlGene008156;Alias=maker-Kl00004-augustus-gene-89.16;Note=Similar to ZNHIT2: Zinc finger HIT domain-containing protein 2 (Homo sapiens);Dbxref=InterPro:IPR007009,InterPro:IPR007529,Pfam:PF04438,Pfam:PF04925,SUPERFAMILY:SSF144232;	NO	0	0
KlGene008157	2.09982	-0.873631	1.44532	-0.604454	0.545542	0.684982	ID=KlGene008157;Name=KlGene008157;Alias=augustus_masked-Kl00004-processed-gene-89.10;Note=Similar to At3g05675: BTB/POZ domain-containing protein At3g05675 (Arabidopsis thaliana);	NO	0.0659848	0.0436043
KlGene008159	0						ID=KlGene008159;Name=KlGene008159;Alias=maker-Kl00004-augustus-gene-89.18;Note=Similar to BHLH157: Transcription factor bHLH157 (Arabidopsis thaliana);	NO	0	0
KlGene008160	1.49904	-1.94122	1.62151	-1.19716	0.231243	0.378846	ID=KlGene008160;Name=KlGene008160;Alias=maker-Kl00004-augustus-gene-89.19;Note=Similar to ZNHIT2: Zinc finger HIT domain-containing protein 2 (Homo sapiens);Dbxref=InterPro:IPR007009,InterPro:IPR007529,Pfam:PF04438,Pfam:PF04925,SUPERFAMILY:SSF144232;	NO	0.0847703	0.0266712
KlGene008161	576.788	-0.185688	0.147099	-1.26234	0.206826	0.35047	ID=KlGene008161;Name=KlGene008161;Alias=maker-Kl00004-augustus-gene-90.0;Note=Similar to MTA: N6-adenosine-methyltransferase MT-A70-like (Arabidopsis thaliana);Dbxref=InterPro:IPR007757,InterPro:IPR029063,Pfam:PF05063,SUPERFAMILY:SSF53335;	NO	11.3601	12.2416
KlGene008162	491.283	0.222009	0.148757	1.49243	0.135586	0.258397	ID=KlGene008162;Name=KlGene008162;Alias=maker-Kl00004-augustus-gene-90.3;Note=Similar to C12orf10: UPF0160 protein MYG1%2C mitochondrial (Homo sapiens);Dbxref=InterPro:IPR003226,Pfam:PF03690;	NO	10.1768	14.5398
KlGene008163	2352.02	-0.693278	0.192904	-3.5939	0.00032576	0.00212168	ID=KlGene008163;Name=KlGene008163;Alias=maker-Kl00004-augustus-gene-90.1;Note=Protein of unknown function;	NO	166.674	126.446
KlGene008164	191.726	-0.406792	0.344486	-1.18087	0.237656	0.38645	ID=KlGene008164;Name=KlGene008164;Alias=maker-Kl00004-augustus-gene-90.4;Note=Protein of unknown function;	NO	9.4519	8.68498
KlGene008165	675.793	0.108138	0.136534	0.792027	0.428345	0.581986	ID=KlGene008165;Name=KlGene008165;Alias=maker-Kl00004-augustus-gene-90.5;Note=Protein of unknown function;Dbxref=InterPro:IPR011990,Pfam:PF06552,SUPERFAMILY:SSF48452;Ontology_term=GO:0005515;	NO	10.0406	13.2722
KlGene008166	889.353	0.797665	0.256881	3.10519	0.00190154	0.00915765	ID=KlGene008166;Name=KlGene008166;Alias=maker-Kl00004-augustus-gene-90.2;Note=Similar to EMB8: Embryogenesis-associated protein EMB8 (Picea glauca);Dbxref=InterPro:IPR000073,InterPro:IPR029058,Pfam:PF00561,SUPERFAMILY:SSF53474;	NO	23.437	49.971
KlGene008167	752.103	-1.01715	0.260949	-3.89791	9.70276e-05	0.000760308	ID=KlGene008167;Name=KlGene008167;Alias=augustus_masked-Kl00004-processed-gene-90.10;Note=Similar to MGL: Methionine gamma-lyase (Arabidopsis thaliana);Dbxref=InterPro:IPR000277,InterPro:IPR015424,Pfam:PF01053,SUPERFAMILY:SSF53383;Ontology_term=GO:0030170;	DOWN	317.117	193.237
KlGene008168	0.470942	-0.909326	3.80223	-0.239156	0.810985		ID=KlGene008168;Name=KlGene008168;Alias=maker-Kl00004-augustus-gene-90.6;Note=Similar to HOX6: Homeobox-leucine zipper protein HOX6 (Oryza sativa subsp. japonica);Dbxref=CDD:cd00086,InterPro:IPR000047,InterPro:IPR001356,InterPro:IPR003106,InterPro:IPR009057,InterPro:IPR022788,PRINTS:PR00031,Pfam:PF00046,Pfam:PF02183,Pfam:PF03670,SUPERFAMILY:SSF46689;Ontology_term=GO:0003677,GO:0003700,GO:0006355,GO:0043565;	NO	0.0565889	0.0288707
KlGene008170	0						ID=KlGene008170;Name=KlGene008170;Alias=maker-Kl00004-augustus-gene-91.0;Note=Protein of unknown function;Dbxref=CDD:cd02851,InterPro:IPR009880,InterPro:IPR011043,InterPro:IPR014756,InterPro:IPR015202,Pfam:PF07250,Pfam:PF09118,SUPERFAMILY:SSF50965,SUPERFAMILY:SSF81296;	NO	0	0
KlGene008171	0						ID=KlGene008171;Name=KlGene008171;Alias=maker-Kl00004-augustus-gene-91.1;Note=Protein of unknown function;Dbxref=CDD:cd02851,InterPro:IPR009880,InterPro:IPR011043,InterPro:IPR014756,InterPro:IPR015202,Pfam:PF07250,Pfam:PF09118,SUPERFAMILY:SSF50965,SUPERFAMILY:SSF81296;	NO	0	0
KlGene008172	626.403	0.694376	0.449222	1.54573	0.12217	0.239139	ID=KlGene008172;Name=KlGene008172;Alias=maker-Kl00004-augustus-gene-91.3;Note=Similar to dmpD: 2-hydroxymuconate semialdehyde hydrolase (Pseudomonas sp. (strain CF600));Dbxref=InterPro:IPR000073,InterPro:IPR029058,PRINTS:PR00111,Pfam:PF00561,SUPERFAMILY:SSF53474;	NO	14.194	28.3624
KlGene008173	0.460314	1.17347	3.74446	0.313388	0.753986		ID=KlGene008173;Name=KlGene008173;Alias=maker-Kl00004-augustus-gene-91.2;Note=Similar to At5g41890: GDSL esterase/lipase At5g41890 (Arabidopsis thaliana);Dbxref=CDD:cd01837,InterPro:IPR001087,InterPro:IPR035669,Pfam:PF00657,SUPERFAMILY:SSF52266;Ontology_term=GO:0016788;	NO	0.0112172	0.0422517
KlGene008177	71.4855	-0.403877	0.330202	-1.22312	0.221284	0.367505	ID=KlGene008177;Name=KlGene008177;Alias=augustus_masked-Kl00004-processed-gene-92.9;Note=Similar to Gpr107: Protein GPR107 (Mus musculus);	NO	5.73142	5.33118
KlGene008178	41.5927	1.36034	0.686891	1.98043	0.0476552	0.118343	ID=KlGene008178;Name=KlGene008178;Alias=augustus_masked-Kl00004-processed-gene-92.10;Note=Similar to BLT: Protein BRANCHLESS TRICHOME (Arabidopsis thaliana);	NO	2.78345	8.65278
KlGene008179	826.465	0.969668	0.367166	2.64095	0.00826737	0.030105	ID=KlGene008179;Name=KlGene008179;Alias=maker-Kl00004-augustus-gene-92.1;Note=Similar to At1g32780: Alcohol dehydrogenase-like 3 (Arabidopsis thaliana);Dbxref=InterPro:IPR011032,InterPro:IPR013149,InterPro:IPR013154,InterPro:IPR036291,Pfam:PF00107,Pfam:PF08240,SUPERFAMILY:SSF50129,SUPERFAMILY:SSF51735;Ontology_term=GO:0055114;	NO	10.086	23.5159
KlGene008180	737.709	0.246047	0.160741	1.5307	0.125843	0.244462	ID=KlGene008180;Name=KlGene008180;Alias=maker-Kl00004-augustus-gene-92.2;Note=Similar to UBP9: Ubiquitin carboxyl-terminal hydrolase 9 (Arabidopsis thaliana);Dbxref=CDD:cd02674,InterPro:IPR001394,InterPro:IPR006615,InterPro:IPR035927,InterPro:IPR038765,Pfam:PF00443,Pfam:PF06337,SUPERFAMILY:SSF143791,SUPERFAMILY:SSF54001;Ontology_term=GO:0004843,GO:0016579,GO:0036459;	NO	8.67686	12.5723
KlGene008181	0						ID=KlGene008181;Name=KlGene008181;Alias=maker-Kl00004-augustus-gene-92.6;Note=Protein of unknown function;	NO	0	0
KlGene008182	127.615	-0.09998	0.403861	-0.247561	0.804474	0.876541	ID=KlGene008182;Name=KlGene008182;Alias=augustus_masked-Kl00004-processed-gene-92.13;Note=Similar to RPP1A: 60S acidic ribosomal protein P1 (Zea mays);Dbxref=CDD:cd05831,Pfam:PF00428;	NO	8.23718	9.377
KlGene008183	958.724	0.0107144	0.35051	0.0305681	0.975614	0.985909	ID=KlGene008183;Name=KlGene008183;Alias=maker-Kl00004-augustus-gene-92.7;Note=Protein of unknown function;	NO	33.1477	41.414
KlGene008184	60.7092	2.92148	0.669511	4.3636	1.27937e-05	0.000132056	ID=KlGene008184;Name=KlGene008184;Alias=augustus_masked-Kl00004-processed-gene-92.14;Note=Protein of unknown function;	UP	6.76459	61.8637
KlGene008185	878.753	0.0409373	0.310125	0.132003	0.894982	0.935899	ID=KlGene008185;Name=KlGene008185;Alias=augustus_masked-Kl00004-processed-gene-92.15;Note=Protein of unknown function;	NO	315.684	402.754
KlGene008186	0.149511	0.675861	3.81695	0.177068	0.859455		ID=KlGene008186;Name=KlGene008186;Alias=augustus_masked-Kl00004-processed-gene-92.16;Note=Protein of unknown function;	NO	0	0.0110887
KlGene008187	283.862	0.155869	0.222809	0.699563	0.4842	0.63287	ID=KlGene008187;Name=KlGene008187;Alias=maker-Kl00004-augustus-gene-92.5;Note=Similar to PDH-E1 ALPHA: Pyruvate dehydrogenase E1 component subunit alpha-3%2C chloroplastic (Arabidopsis thaliana);Dbxref=CDD:cd02000,InterPro:IPR001017,InterPro:IPR017597,InterPro:IPR029061,Pfam:PF00676,SUPERFAMILY:SSF52518,TIGRFAM:TIGR03182;Ontology_term=GO:0004739,GO:0006086,GO:0016624,GO:0043231;	NO	9.88607	13.4754
KlGene008188	307.456	0.312804	0.293898	1.06433	0.287179	0.440447	ID=KlGene008188;Name=KlGene008188;Alias=maker-Kl00004-augustus-gene-93.6;Note=Similar to MTPA2: Metal tolerance protein A2 (Arabidopsis thaliana);Dbxref=InterPro:IPR002524,InterPro:IPR027469,InterPro:IPR036837,Pfam:PF01545,SUPERFAMILY:SSF160240,SUPERFAMILY:SSF161111,TIGRFAM:TIGR01297;Ontology_term=GO:0006812,GO:0008324,GO:0016021,GO:0055085;	NO	20.6604	31.9375
KlGene008189	752.888	2.43979	0.277682	8.78627	1.54602e-18	2.18296e-16	ID=KlGene008189;Name=KlGene008189;Alias=maker-Kl00004-augustus-gene-93.7;Note=Similar to PPA: Soluble inorganic pyrophosphatase (Solanum tuberosum);Dbxref=CDD:cd00412,InterPro:IPR008162,InterPro:IPR036649,Pfam:PF00719,SUPERFAMILY:SSF50324;Ontology_term=GO:0000287,GO:0004427,GO:0005737,GO:0006796;	UP	6.94774	45.9087
KlGene008190	421.542	-0.0221654	0.309392	-0.0716416	0.942887	0.967078	ID=KlGene008190;Name=KlGene008190;Alias=maker-Kl00004-augustus-gene-93.10;Note=Similar to NGA1: B3 domain-containing transcription factor NGA1 (Arabidopsis thaliana);Dbxref=CDD:cd10017,InterPro:IPR003340,InterPro:IPR015300,Pfam:PF02362,SUPERFAMILY:SSF101936;Ontology_term=GO:0003677;	NO	5.77172	6.92934
KlGene008191	24.1179	-1.45741	0.576046	-2.53003	0.0114054	0.0387532	ID=KlGene008191;Name=KlGene008191;Alias=maker-Kl00004-augustus-gene-93.11;Note=Similar to At3g30340: WAT1-related protein At3g30340 (Arabidopsis thaliana);Dbxref=InterPro:IPR000620,Pfam:PF00892,SUPERFAMILY:SSF103481;Ontology_term=GO:0016020,GO:0016021;	DOWN	1.59303	0.706162
KlGene008192	6.2957	2.1482	1.08582	1.97841	0.0478827	0.118827	ID=KlGene008192;Name=KlGene008192;Alias=maker-Kl00004-augustus-gene-93.8;Note=Similar to At1g33170: Probable methyltransferase PMT18 (Arabidopsis thaliana);Dbxref=InterPro:IPR004159,InterPro:IPR029063,Pfam:PF03141,SUPERFAMILY:SSF53335;Ontology_term=GO:0008168;	NO	0.0729435	0.394381
KlGene008193	0						ID=KlGene008193;Name=KlGene008193;Alias=maker-Kl00004-augustus-gene-93.9;Note=Protein of unknown function;Dbxref=InterPro:IPR012926,Pfam:PF07851;Ontology_term=GO:0016021;	NO	0	0
KlGene008194	33.5525	0.686545	0.47885	1.43374	0.151647	0.279363	ID=KlGene008194;Name=KlGene008194;Alias=maker-Kl00004-augustus-gene-93.12;Note=Protein of unknown function;Dbxref=InterPro:IPR006740,Pfam:PF04646;	NO	0.833936	1.6142
KlGene008195	0						ID=KlGene008195;Name=KlGene008195;Alias=maker-Kl00004-augustus-gene-94.5;Note=Similar to wdr61: WD repeat-containing protein 61 (Danio rerio);Dbxref=CDD:cd00009,InterPro:IPR001680,InterPro:IPR003959,InterPro:IPR027417,InterPro:IPR036322,Pfam:PF00004,Pfam:PF00400,SUPERFAMILY:SSF50978,SUPERFAMILY:SSF52540;Ontology_term=GO:0005515,GO:0005524;	NO	0	0
KlGene008196	1433.26	-0.928326	0.259625	-3.57564	0.000349372	0.00224952	ID=KlGene008196;Name=KlGene008196;Alias=maker-Kl00004-augustus-gene-94.0;Note=Similar to NIP5-1: Probable aquaporin NIP5-1 (Arabidopsis thaliana);Dbxref=InterPro:IPR000425,InterPro:IPR023271,PRINTS:PR00783,Pfam:PF00230,SUPERFAMILY:SSF81338;Ontology_term=GO:0015267,GO:0016020,GO:0055085;	NO	40.5585	26.2028
KlGene008197	0						ID=KlGene008197;Name=KlGene008197;Alias=augustus_masked-Kl00004-processed-gene-94.11;Note=Protein of unknown function;	NO	0	0
KlGene008198	0						ID=KlGene008198;Name=KlGene008198;Alias=augustus_masked-Kl00004-processed-gene-94.18;Note=Protein of unknown function;	NO	0	0
KlGene008200	0						ID=KlGene008200;Name=KlGene008200;Alias=augustus_masked-Kl00004-processed-gene-94.12;Note=Similar to CAF1-9: Probable CCR4-associated factor 1 homolog 9 (Arabidopsis thaliana);Dbxref=InterPro:IPR012337,SUPERFAMILY:SSF53098;	NO	0	0
KlGene008201	147.601	0.451809	0.335263	1.34763	0.177779	0.313225	ID=KlGene008201;Name=KlGene008201;Alias=maker-Kl00004-augustus-gene-94.6;Note=Similar to LECRKS5: Probable L-type lectin-domain containing receptor kinase S.5 (Arabidopsis thaliana);Dbxref=CDD:cd06899,CDD:cd14066,InterPro:IPR001220,InterPro:IPR001245,InterPro:IPR011009,InterPro:IPR013320,Pfam:PF00139,Pfam:PF07714,SUPERFAMILY:SSF49899,SUPERFAMILY:SSF56112;Ontology_term=GO:0004672,GO:0006468,GO:0030246;	NO	2.98228	5.01339
KlGene008202	104.194	0.0265239	0.305187	0.0869102	0.930743	0.958819	ID=KlGene008202;Name=KlGene008202;Alias=augustus_masked-Kl00004-processed-gene-94.13;Note=Protein of unknown function;	NO	9.14647	11.4149
KlGene008204	0						ID=KlGene008204;Name=KlGene008204;Alias=augustus_masked-Kl00004-processed-gene-94.14;Note=Similar to At3g43660: Vacuolar iron transporter homolog 4 (Arabidopsis thaliana);Dbxref=InterPro:IPR008217,Pfam:PF01988;	NO	0	0
KlGene008205	0						ID=KlGene008205;Name=KlGene008205;Alias=maker-Kl00004-augustus-gene-94.7;Note=Similar to mybl1: Myb-related protein A (Xenopus laevis);Dbxref=CDD:cd00167,InterPro:IPR001005,InterPro:IPR009057,Pfam:PF00249,SUPERFAMILY:SSF46689;Ontology_term=GO:0003677;	NO	0	0
KlGene008206	0.131758	0.675861	3.81695	0.177068	0.859455		ID=KlGene008206;Name=KlGene008206;Alias=maker-Kl00004-augustus-gene-94.3;Note=Protein of unknown function;	NO	0	0.0192676
KlGene008207	29.4002	2.04795	0.536582	3.81665	0.000135273	0.00100971	ID=KlGene008207;Name=KlGene008207;Alias=augustus_masked-Kl00004-processed-gene-94.16;Note=Protein of unknown function;	UP	2.36269	12.1572
KlGene008208	253.232	0.658998	0.186116	3.5408	0.00039892	0.00251345	ID=KlGene008208;Name=KlGene008208;Alias=maker-Kl00004-augustus-gene-94.8;Note=Similar to WDR55: WD repeat-containing protein 55 (Bos taurus);Dbxref=InterPro:IPR001680,InterPro:IPR036322,Pfam:PF00400,SUPERFAMILY:SSF50978;Ontology_term=GO:0005515;	NO	3.9493	7.63769
KlGene008209	213.854	0.272625	0.433572	0.628789	0.529487	0.672104	ID=KlGene008209;Name=KlGene008209;Alias=maker-Kl00004-augustus-gene-94.4;Note=Similar to PIRL4: Plant intracellular Ras-group-related LRR protein 4 (Arabidopsis thaliana);Dbxref=InterPro:IPR001611,PRINTS:PR00019,Pfam:PF00560,Pfam:PF13516,Pfam:PF13855,SUPERFAMILY:SSF52058;Ontology_term=GO:0005515;	NO	4.03542	5.79027
KlGene008210	442.976	-0.0218727	0.163826	-0.133512	0.893788	0.934961	ID=KlGene008210;Name=KlGene008210;Alias=maker-Kl00004-augustus-gene-95.0;Note=Similar to SEC11C: Signal peptidase complex catalytic subunit SEC11C (Pongo abelii);Dbxref=CDD:cd06530,InterPro:IPR001733,InterPro:IPR015927,InterPro:IPR036286,PRINTS:PR00728,Pfam:PF00717,SUPERFAMILY:SSF51306,TIGRFAM:TIGR02228;Ontology_term=GO:0006465,GO:0008233,GO:0016020;	NO	9.32482	11.2342
KlGene008211	0.866509	-3.20146	3.6228	-0.883696	0.37686		ID=KlGene008211;Name=KlGene008211;Alias=augustus_masked-Kl00004-processed-gene-95.12;Note=Protein of unknown function;	NO	0.329322	0
KlGene008212	201.236	4.47858	0.619966	7.22392	5.05085e-13	2.8674e-11	ID=KlGene008212;Name=KlGene008212;Alias=maker-Kl00004-augustus-gene-95.4;Note=Protein of unknown function;Dbxref=InterPro:IPR004146,Pfam:PF03107,SUPERFAMILY:SSF57889;	UP	1.59146	41.6584
KlGene008213	39.6169	1.23917	0.40116	3.08898	0.00200844	0.00959028	ID=KlGene008213;Name=KlGene008213;Alias=augustus_masked-Kl00004-processed-gene-95.18;Note=Similar to GLR3.6: Glutamate receptor 3.6 (Arabidopsis thaliana);Dbxref=SUPERFAMILY:SSF53850;	UP	0.751123	2.15949
KlGene008214	218.486	0.352775	0.236224	1.49339	0.135334	0.257984	ID=KlGene008214;Name=KlGene008214;Alias=maker-Kl00004-augustus-gene-95.1;Note=Similar to At3g07620: Probable glycosyltransferase At3g07620 (Arabidopsis thaliana);Dbxref=InterPro:IPR004263,Pfam:PF03016;Ontology_term=GO:0006486,GO:0016757;	NO	6.58542	10.2282
KlGene008215	7.62402	1.45012	0.792294	1.83028	0.0672087	0.153267	ID=KlGene008215;Name=KlGene008215;Alias=maker-Kl00004-augustus-gene-95.6;Note=Similar to GLR3.6: Glutamate receptor 3.6 (Arabidopsis thaliana);Dbxref=CDD:cd06366,InterPro:IPR001320,InterPro:IPR001638,InterPro:IPR001828,InterPro:IPR028082,Pfam:PF00060,Pfam:PF00497,Pfam:PF01094,SUPERFAMILY:SSF53822,SUPERFAMILY:SSF53850;Ontology_term=GO:0004970,GO:0016020;	NO	0.0742158	0.24595
KlGene008216	750.735	0.753295	0.491492	1.53267	0.125357	0.243948	ID=KlGene008216;Name=KlGene008216;Alias=maker-Kl00004-augustus-gene-95.7;Note=Protein of unknown function;Dbxref=CDD:cd15873,InterPro:IPR036322,SUPERFAMILY:SSF50978;Ontology_term=GO:0005515;	NO	6.25194	12.9026
KlGene008217	50.2685	0.577954	0.374266	1.54424	0.122531	0.239761	ID=KlGene008217;Name=KlGene008217;Alias=maker-Kl00004-augustus-gene-95.2;Note=Similar to WOX8: WUSCHEL-related homeobox 8 (Oryza sativa subsp. japonica);Dbxref=CDD:cd00086,InterPro:IPR001356,InterPro:IPR009057,Pfam:PF00046,SUPERFAMILY:SSF46689;Ontology_term=GO:0003677;	NO	1.17496	2.17058
KlGene008218	154.512	0.697372	0.262956	2.65205	0.00800053	0.0293175	ID=KlGene008218;Name=KlGene008218;Alias=maker-Kl00004-augustus-gene-95.8;Note=Similar to Serine/threonine-protein kinase SRPK (Physarum polycephalum);Dbxref=CDD:cd14136,InterPro:IPR000719,InterPro:IPR011009,Pfam:PF00069,SUPERFAMILY:SSF56112;Ontology_term=GO:0004672,GO:0005524,GO:0006468;	NO	4.10236	8.12063
KlGene008219	242.281	-0.404621	0.364409	-1.11035	0.266849	0.418835	ID=KlGene008219;Name=KlGene008219;Alias=augustus_masked-Kl00004-processed-gene-95.22;Note=Similar to mrpl19: 54S ribosomal protein L19%2C mitochondrial (Schizosaccharomyces pombe (strain 972 / ATCC 24843));Dbxref=CDD:cd00349,InterPro:IPR000911,InterPro:IPR006519,InterPro:IPR020783,InterPro:IPR020784,InterPro:IPR036769,InterPro:IPR036796,Pfam:PF00298,Pfam:PF03946,SUPERFAMILY:SSF46906,SUPERFAMILY:SSF54747,TIGRFAM:TIGR01632;Ontology_term=GO:0003735,GO:0005840,GO:0006412;	NO	54.2196	50.0642
KlGene008220	278.597	0.125149	0.244912	0.510995	0.609354	0.736474	ID=KlGene008220;Name=KlGene008220;Alias=maker-Kl00004-augustus-gene-95.9;Note=Similar to HMG1/2-like protein (Ipomoea nil);Dbxref=CDD:cd01390,InterPro:IPR009071,InterPro:IPR036910,Pfam:PF00505,SUPERFAMILY:SSF47095;	NO	13.1877	17.4164
KlGene008221	109.692	-0.0634447	0.252989	-0.25078	0.801984	0.874563	ID=KlGene008221;Name=KlGene008221;Alias=maker-Kl00004-augustus-gene-95.3;Note=Similar to RKD5: Protein RKD5 (Arabidopsis thaliana);Dbxref=InterPro:IPR003035,Pfam:PF02042;	NO	3.32697	3.87521
KlGene008222	16.2154	3.21602	1.52161	2.11357	0.0345524	0.0925783	ID=KlGene008222;Name=KlGene008222;Alias=augustus_masked-Kl00004-processed-gene-95.16;Note=Similar to NAC100: NAC domain-containing protein 100 (Arabidopsis thaliana);Dbxref=InterPro:IPR003441,InterPro:IPR036093,Pfam:PF02365,SUPERFAMILY:SSF101941;Ontology_term=GO:0003677,GO:0006355;	UP	0.330573	4.07787
KlGene008223	539.048	0.143083	0.270457	0.529043	0.596776	0.727091	ID=KlGene008223;Name=KlGene008223;Alias=augustus_masked-Kl00004-processed-gene-95.24;Note=Similar to RF298: Putative E3 ubiquitin-protein ligase RF298 (Arabidopsis thaliana);Dbxref=Pfam:PF13920,SUPERFAMILY:SSF57850;	NO	11.3763	15.5706
KlGene008224	0.784295	0.911038	2.35746	0.386449	0.699164		ID=KlGene008224;Name=KlGene008224;Alias=maker-Kl00004-augustus-gene-96.10;Note=Similar to WAKL2: Wall-associated receptor kinase-like 2 (Arabidopsis thaliana);Dbxref=CDD:cd14066,InterPro:IPR000719,InterPro:IPR011009,InterPro:IPR013695,InterPro:IPR025287,Pfam:PF00069,Pfam:PF08488,Pfam:PF13947,SUPERFAMILY:SSF56112;Ontology_term=GO:0004672,GO:0004674,GO:0005524,GO:0006468,GO:0016021,GO:0030247;	NO	0.0124055	0.0276807
KlGene008225	0						ID=KlGene008225;Name=KlGene008225;Alias=maker-Kl00004-augustus-gene-96.15;Note=Protein of unknown function;Dbxref=InterPro:IPR021788,Pfam:PF11833;	NO	0	0
KlGene008226	26.5942	0.474808	0.711203	0.667613	0.504381	0.650049	ID=KlGene008226;Name=KlGene008226;Alias=maker-Kl00004-augustus-gene-96.11;Note=Similar to WAKL1: Wall-associated receptor kinase-like 1 (Arabidopsis thaliana);Dbxref=CDD:cd14066,InterPro:IPR000719,InterPro:IPR011009,InterPro:IPR025287,Pfam:PF00069,Pfam:PF13947,SUPERFAMILY:SSF56112;Ontology_term=GO:0004672,GO:0005524,GO:0006468,GO:0030247;	NO	0.233067	0.414524
KlGene008227	688.584	0.317643	0.269771	1.17745	0.239014	0.388091	ID=KlGene008227;Name=KlGene008227;Alias=maker-Kl00004-augustus-gene-96.16;Note=Similar to SAC6: Phosphoinositide phosphatase SAC6 (Arabidopsis thaliana);Dbxref=InterPro:IPR002013,Pfam:PF02383;Ontology_term=GO:0042578;	NO	7.37383	11.1627
KlGene008228	4.59608	5.75597	2.39265	2.40569	0.016142	0.0509908	ID=KlGene008228;Name=KlGene008228;Alias=maker-Kl00004-augustus-gene-96.13;Note=Similar to G2/mitotic-specific cyclin-1 (Medicago sativa subsp. varia);Dbxref=CDD:cd00043,InterPro:IPR004367,InterPro:IPR013763,InterPro:IPR036915,Pfam:PF02984,SUPERFAMILY:SSF47954;Ontology_term=GO:0005634;	UPUP	0	0.160198
KlGene008229	1060.97	0.294066	0.20748	1.41732	0.156388	0.285365	ID=KlGene008229;Name=KlGene008229;Alias=maker-Kl00004-augustus-gene-96.17;Note=Similar to GRIP: Protein GRIP (Arabidopsis thaliana);Dbxref=InterPro:IPR000237,Pfam:PF01465;	NO	8.32441	12.6125
KlGene008230	371.021	1.47909	0.429854	3.44092	0.00057973	0.00344755	ID=KlGene008230;Name=KlGene008230;Alias=maker-Kl00004-augustus-gene-96.18;Note=Similar to Tubgcp5: Gamma-tubulin complex component 5 (Mus musculus);Dbxref=InterPro:IPR007259,Pfam:PF04130;Ontology_term=GO:0000226,GO:0000922,GO:0005815,GO:0007020,GO:0043015;	UP	3.05526	10.1518
KlGene008232	38.3889	-0.108187	0.4514	-0.239671	0.810586	0.880543	ID=KlGene008232;Name=KlGene008232;Alias=maker-Kl00004-augustus-gene-96.14;Note=Similar to Endochitinase (Pisum sativum);Dbxref=CDD:cd00325,CDD:cd06921,InterPro:IPR000726,InterPro:IPR001002,InterPro:IPR023346,InterPro:IPR036861,PRINTS:PR00451,Pfam:PF00182,Pfam:PF00187,SUPERFAMILY:SSF53955,SUPERFAMILY:SSF57016;Ontology_term=GO:0004568,GO:0006032,GO:0008061,GO:0016998;	NO	2.68473	3.07875
KlGene008233	365.819	0.148281	0.206927	0.716587	0.473629	0.623923	ID=KlGene008233;Name=KlGene008233;Alias=maker-Kl00004-augustus-gene-96.19;Note=Similar to PAT10: Protein S-acyltransferase 10 (Arabidopsis thaliana);Dbxref=InterPro:IPR001594,Pfam:PF01529;	NO	7.46147	10.1433
KlGene008234	41.5259	-1.28544	0.466438	-2.75587	0.00585354	0.0228205	ID=KlGene008234;Name=KlGene008234;Alias=maker-Kl00004-augustus-gene-97.7;Note=Similar to CHX2: Cation/H(+) antiporter 2 (Arabidopsis thaliana);Dbxref=InterPro:IPR006153,Pfam:PF00999;Ontology_term=GO:0006812,GO:0015299,GO:0016021,GO:0055085;	DOWN	1.38394	0.686503
KlGene008235	279.614	-0.320964	0.210563	-1.52431	0.127431	0.246658	ID=KlGene008235;Name=KlGene008235;Alias=augustus_masked-Kl00004-processed-gene-97.1;Note=Similar to SKIP23: F-box protein SKIP23 (Arabidopsis thaliana);Dbxref=InterPro:IPR001810,InterPro:IPR005174,InterPro:IPR036047,Pfam:PF00646,Pfam:PF03478,SUPERFAMILY:SSF81383;Ontology_term=GO:0005515;	NO	26.4204	25.9982
KlGene008236	952.883	0.276043	0.187404	1.47298	0.140755	0.265524	ID=KlGene008236;Name=KlGene008236;Alias=maker-Kl00004-augustus-gene-97.9;Note=Similar to HUB1: E3 ubiquitin-protein ligase BRE1-like 1 (Arabidopsis thaliana);Dbxref=CDD:cd16499,Pfam:PF13920,SUPERFAMILY:SSF57850;	NO	8.08228	11.9182
KlGene008239	343.28	0.283744	0.175524	1.61655	0.105974	0.215202	ID=KlGene008239;Name=KlGene008239;Alias=maker-Kl00004-augustus-gene-97.8;Note=Protein of unknown function;	NO	11.0551	16.4425
KlGene008240	245.307	1.05652	0.172994	6.10726	1.01354e-09	2.9767e-08	ID=KlGene008240;Name=KlGene008240;Alias=maker-Kl00004-augustus-gene-97.10;Note=Similar to UBP27: Ubiquitin carboxyl-terminal hydrolase 27 (Arabidopsis thaliana);Dbxref=InterPro:IPR001394,InterPro:IPR038765,Pfam:PF00443,SUPERFAMILY:SSF54001;Ontology_term=GO:0016579,GO:0036459;	UP	3.69156	9.37087
KlGene008241	332.337	0.84361	0.254735	3.31171	0.000927269	0.0051216	ID=KlGene008241;Name=KlGene008241;Alias=maker-Kl00004-augustus-gene-98.12;Note=Similar to UBP27: Ubiquitin carboxyl-terminal hydrolase 27 (Arabidopsis thaliana);Dbxref=InterPro:IPR001394,InterPro:IPR038765,Pfam:PF00443,SUPERFAMILY:SSF54001;Ontology_term=GO:0016579,GO:0036459;	NO	5.23779	11.6051
KlGene008242	0						ID=KlGene008242;Name=KlGene008242;Alias=augustus_masked-Kl00004-processed-gene-98.0;Note=Similar to YSL7: Probable metal-nicotianamine transporter YSL7 (Arabidopsis thaliana);Dbxref=InterPro:IPR004813,Pfam:PF03169,TIGRFAM:TIGR00728;Ontology_term=GO:0055085;	NO	0	0
KlGene008243	75.6876	1.38204	0.907006	1.52374	0.127574	0.246842	ID=KlGene008243;Name=KlGene008243;Alias=maker-Kl00004-augustus-gene-98.8;Note=Similar to YSL7: Probable metal-nicotianamine transporter YSL7 (Arabidopsis thaliana);Dbxref=InterPro:IPR004813,Pfam:PF03169,TIGRFAM:TIGR00728;Ontology_term=GO:0055085;	NO	1.36501	4.65201
KlGene008244	473.378	-0.165876	0.183273	-0.905075	0.365426	0.521323	ID=KlGene008244;Name=KlGene008244;Alias=maker-Kl00004-augustus-gene-98.13;Note=Protein of unknown function;Dbxref=CDD:cd02961,InterPro:IPR003774,InterPro:IPR036249,Pfam:PF02622,SUPERFAMILY:SSF143456,SUPERFAMILY:SSF52833;	NO	8.09004	8.80228
KlGene008245	1191.65	-0.343407	0.166434	-2.06332	0.039082	0.101732	ID=KlGene008245;Name=KlGene008245;Alias=maker-Kl00004-augustus-gene-98.9;Note=Similar to sepA: Serine/threonine-protein kinase sepA (Dictyostelium discoideum);Dbxref=InterPro:IPR000719,InterPro:IPR001245,InterPro:IPR011009,InterPro:IPR016024,Pfam:PF00069,Pfam:PF07714,SUPERFAMILY:SSF48371,SUPERFAMILY:SSF56112;Ontology_term=GO:0004672,GO:0005524,GO:0006468;	NO	9.3605	9.04838
KlGene008246	64.1697	0.0196473	0.47249	0.0415824	0.966832	0.980703	ID=KlGene008246;Name=KlGene008246;Alias=maker-Kl00004-augustus-gene-98.10;Note=Similar to DIM: Delta(24)-sterol reductase (Pisum sativum);Dbxref=InterPro:IPR006094,InterPro:IPR036318,Pfam:PF01565,SUPERFAMILY:SSF56176;Ontology_term=GO:0016491,GO:0050660,GO:0055114;	NO	1.95119	2.47155
KlGene008247	81.1138	0.630205	0.419132	1.50359	0.132686	0.254544	ID=KlGene008247;Name=KlGene008247;Alias=maker-Kl00004-augustus-gene-98.11;Note=Similar to ung: Uracil-DNA glycosylase (Pseudomonas entomophila (strain L48));Dbxref=CDD:cd10027,InterPro:IPR002043,InterPro:IPR005122,InterPro:IPR036895,Pfam:PF03167,SUPERFAMILY:SSF52141,TIGRFAM:TIGR00628;Ontology_term=GO:0004844,GO:0006281,GO:0006284;	NO	2.95874	5.50854
KlGene008248	0						ID=KlGene008248;Name=KlGene008248;Alias=maker-Kl00004-augustus-gene-99.0;Note=Similar to SAG39: Senescence-specific cysteine protease SAG39 (Oryza sativa subsp. japonica);Dbxref=CDD:cd02248,InterPro:IPR000668,InterPro:IPR013201,InterPro:IPR038765,InterPro:IPR039417,PRINTS:PR00705,Pfam:PF00112,Pfam:PF08246,SUPERFAMILY:SSF54001;Ontology_term=GO:0006508,GO:0008234;	NO	0	0
KlGene008249	0						ID=KlGene008249;Name=KlGene008249;Alias=augustus_masked-Kl00004-processed-gene-99.15;Note=Protein of unknown function;	NO	0	0
KlGene008250	5.56167	4.52134	1.5778	2.8656	0.00416221	0.017331	ID=KlGene008250;Name=KlGene008250;Alias=augustus_masked-Kl00004-processed-gene-99.10;Note=Similar to ATL53: Putative RING-H2 finger protein ATL53 (Arabidopsis thaliana);Dbxref=CDD:cd16454,InterPro:IPR001841,Pfam:PF13639,SUPERFAMILY:SSF57850;	UP	0.0741784	2.16135
KlGene008251	941.323	0.126983	0.323673	0.392318	0.694823	0.800296	ID=KlGene008251;Name=KlGene008251;Alias=maker-Kl00004-augustus-gene-99.4;Note=Protein of unknown function;Dbxref=InterPro:IPR022228,Pfam:PF12579;	NO	15.4515	20.9854
KlGene008252	14.4943	2.00192	0.570778	3.50736	0.000452585	0.00279638	ID=KlGene008252;Name=KlGene008252;Alias=maker-Kl00004-augustus-gene-99.5;Note=Similar to TIPIN: TIMELESS-interacting protein (Bos taurus);Dbxref=InterPro:IPR001878,InterPro:IPR012923,InterPro:IPR036875,Pfam:PF00098,Pfam:PF07962,SUPERFAMILY:SSF57756;Ontology_term=GO:0003676,GO:0005634,GO:0006974,GO:0008270,GO:0048478;	UP	0.170927	0.842017
KlGene008253	1722.59	0.258774	0.368617	0.702013	0.482671	0.63183	ID=KlGene008253;Name=KlGene008253;Alias=maker-Kl00004-augustus-gene-99.6;Note=Similar to AKR4C10: Aldo-keto reductase family 4 member C10 (Arabidopsis thaliana);Dbxref=CDD:cd06660,InterPro:IPR020471,InterPro:IPR023210,InterPro:IPR036812,PRINTS:PR00069,Pfam:PF00248,SUPERFAMILY:SSF51430;Ontology_term=GO:0016491,GO:0055114;	NO	58.6035	86.8546
KlGene008254	4.73231	-1.15906	1.07256	-1.08065	0.279852	0.432613	ID=KlGene008254;Name=KlGene008254;Alias=maker-Kl00004-augustus-gene-99.1;Note=Similar to GLR3.6: Glutamate receptor 3.6 (Arabidopsis thaliana);Dbxref=CDD:cd06366,InterPro:IPR001320,InterPro:IPR001638,InterPro:IPR001828,InterPro:IPR028082,Pfam:PF00060,Pfam:PF00497,Pfam:PF01094,SUPERFAMILY:SSF53822,SUPERFAMILY:SSF53850;Ontology_term=GO:0004970,GO:0016020;	NO	0.0693485	0.038284
KlGene008255	94.0423	3.73151	0.622134	5.99792	1.99865e-09	5.52374e-08	ID=KlGene008255;Name=KlGene008255;Alias=maker-Kl00004-augustus-gene-99.7;Note=Similar to UGT74E1: UDP-glycosyltransferase 74E1 (Arabidopsis thaliana);Dbxref=InterPro:IPR002213,Pfam:PF00201,SUPERFAMILY:SSF53756;Ontology_term=GO:0016758;	UP	0.91661	15.052
KlGene008256	985.184	-0.176327	0.282815	-0.623472	0.532974	0.675324	ID=KlGene008256;Name=KlGene008256;Alias=maker-Kl00004-augustus-gene-99.2;Note=Protein of unknown function;Dbxref=InterPro:IPR005516,Pfam:PF03763;	NO	31.9533	35.0545
KlGene008257	869.761	-0.67653	0.233236	-2.90062	0.00372425	0.0158704	ID=KlGene008257;Name=KlGene008257;Alias=augustus_masked-Kl00004-processed-gene-99.20;Note=Protein of unknown function;Dbxref=InterPro:IPR011990,InterPro:IPR019734,Pfam:PF13174,Pfam:PF13181,SUPERFAMILY:SSF48452;Ontology_term=GO:0005515;	NO	96.1693	73.4481
KlGene008258	751.268	-0.0731299	0.28882	-0.253202	0.800112	0.87317	ID=KlGene008258;Name=KlGene008258;Alias=maker-Kl00004-augustus-gene-99.8;Note=Similar to TRANK1: TPR and ankyrin repeat-containing protein 1 (Homo sapiens);Dbxref=InterPro:IPR027417,InterPro:IPR034739,Pfam:PF00580,Pfam:PF13086,Pfam:PF13087,SUPERFAMILY:SSF52540;Ontology_term=GO:0005524;	NO	5.87953	6.95033
KlGene008260	131.027	0.269683	0.32689	0.824996	0.409374	0.56478	ID=KlGene008260;Name=KlGene008260;Alias=maker-Kl00004-augustus-gene-99.3;Note=Similar to BHLH111: Transcription factor bHLH111 (Arabidopsis thaliana);Dbxref=CDD:cd00083,InterPro:IPR011598,InterPro:IPR036638,SUPERFAMILY:SSF47459;Ontology_term=GO:0046983;	NO	3.61948	5.25912
KlGene008261	22.4479	-0.695693	0.568136	-1.22452	0.220756	0.36693	ID=KlGene008261;Name=KlGene008261;Alias=augustus_masked-Kl00004-processed-gene-100.15;Note=Protein of unknown function;	NO	4.32296	3.25643
KlGene008262	3961.53	0.193905	0.216197	0.896888	0.369779	0.525763	ID=KlGene008262;Name=KlGene008262;Alias=maker-Kl00004-augustus-gene-100.0;Note=Similar to NUC: Zinc finger protein NUTCRACKER (Arabidopsis thaliana);Dbxref=InterPro:IPR022755,InterPro:IPR036236,Pfam:PF12171,SUPERFAMILY:SSF57667;	NO	127.825	178.003
KlGene008263	120.504	-0.138794	0.284411	-0.488006	0.625546	0.749464	ID=KlGene008263;Name=KlGene008263;Alias=maker-Kl00004-augustus-gene-100.6;Note=Similar to MGP: Zinc finger protein MAGPIE (Arabidopsis thaliana);Dbxref=InterPro:IPR022755,InterPro:IPR036236,Pfam:PF12171,SUPERFAMILY:SSF57667;	NO	3.18287	3.57939
KlGene008264	206.741	0.284185	0.240369	1.18229	0.237092	0.385761	ID=KlGene008264;Name=KlGene008264;Alias=maker-Kl00004-augustus-gene-100.1;Note=Similar to ARC3: Protein ACCUMULATION AND REPLICATION OF CHLOROPLASTS 3 (Arabidopsis thaliana);Dbxref=InterPro:IPR003409,InterPro:IPR036525,Pfam:PF02493,SUPERFAMILY:SSF52490,SUPERFAMILY:SSF82185;	NO	2.53141	3.73845
KlGene008265	38.0156	1.64935	0.712533	2.31476	0.0206259	0.0621012	ID=KlGene008265;Name=KlGene008265;Alias=maker-Kl00004-augustus-gene-100.7;Note=Similar to At4g15970: Uncharacterized protein At4g15970 (Arabidopsis thaliana);Dbxref=InterPro:IPR005069,Pfam:PF03407;	UP	0.506508	1.86663
KlGene008266	25.609	0.72786	0.578429	1.25834	0.208269	0.352345	ID=KlGene008266;Name=KlGene008266;Alias=augustus_masked-Kl00004-processed-gene-100.25;Note=Similar to At4g15970: Uncharacterized protein At4g15970 (Arabidopsis thaliana);Dbxref=InterPro:IPR005069,Pfam:PF03407;	NO	0.644075	1.27533
KlGene008268	0.986937	2.572	3.50573	0.733657	0.463158	0.614406	ID=KlGene008268;Name=KlGene008268;Alias=augustus_masked-Kl00004-processed-gene-100.18;Note=Similar to ARC3: Protein ACCUMULATION AND REPLICATION OF CHLOROPLASTS 3 (Arabidopsis thaliana);Dbxref=InterPro:IPR003409,Pfam:PF02493,SUPERFAMILY:SSF82185;	NO	0.0171068	0.155268
KlGene008269	9.52455	1.55805	1.39785	1.1146	0.26502	0.417001	ID=KlGene008269;Name=KlGene008269;Alias=maker-Kl00004-augustus-gene-100.10;Note=Similar to At4g15970: Uncharacterized protein At4g15970 (Arabidopsis thaliana);Dbxref=InterPro:IPR005069,InterPro:IPR029044,Pfam:PF03407,SUPERFAMILY:SSF53448;	NO	0.112401	0.384014
KlGene008270	230.905	-1.76661	0.307304	-5.74873	8.99179e-09	2.16461e-07	ID=KlGene008270;Name=KlGene008270;Alias=maker-Kl00004-augustus-gene-100.4;Note=Similar to mdlA: Mono- and diacylglycerol lipase (Penicillium cyclopium);Dbxref=CDD:cd00519,InterPro:IPR002921,InterPro:IPR029058,Pfam:PF01764,SUPERFAMILY:SSF53474;Ontology_term=GO:0006629;	DOWN	4.99423	1.80843
KlGene008272	239.151	0.0133584	0.26329	0.0507364	0.959536	0.976741	ID=KlGene008272;Name=KlGene008272;Alias=maker-Kl00004-augustus-gene-100.5;Note=Similar to Lipase (Rhizopus oryzae);Dbxref=CDD:cd00519,InterPro:IPR002921,InterPro:IPR029058,Pfam:PF01764,SUPERFAMILY:SSF53474;Ontology_term=GO:0006629;	NO	4.37795	5.35316
KlGene008273	56.5593	3.84536	1.20033	3.20359	0.00135724	0.00699156	ID=KlGene008273;Name=KlGene008273;Alias=maker-Kl00004-augustus-gene-100.12;Note=Similar to At1g14600: Putative Myb family transcription factor At1g14600 (Arabidopsis thaliana);Dbxref=InterPro:IPR001005,InterPro:IPR006447,InterPro:IPR009057,Pfam:PF00249,SUPERFAMILY:SSF46689,TIGRFAM:TIGR01557;Ontology_term=GO:0003677;	UP	0.192296	3.62735
KlGene008274	47.9055	0.346611	0.36948	0.938104	0.348191	0.504679	ID=KlGene008274;Name=KlGene008274;Alias=maker-Kl00004-augustus-gene-100.13;Note=Similar to At2g02050: NADH dehydrogenase [ubiquinone] 1 beta subcomplex subunit 7 (Arabidopsis thaliana);Dbxref=InterPro:IPR008698,Pfam:PF05676;Ontology_term=GO:0003954,GO:0005739,GO:0008137;	NO	1.33395	2.08945
KlGene008275	0.149511	0.675861	3.81695	0.177068	0.859455		ID=KlGene008275;Name=KlGene008275;Alias=maker-Kl00004-augustus-gene-101.13;Note=Similar to SDR2a: Short-chain dehydrogenase reductase 2a (Arabidopsis thaliana);Dbxref=InterPro:IPR002347,InterPro:IPR036291,PRINTS:PR00080,PRINTS:PR00081,Pfam:PF13561,SUPERFAMILY:SSF51735;	NO	0	0.038444
KlGene008276	1525.35	-1.1266	0.257055	-4.38273	1.172e-05	0.000122407	ID=KlGene008276;Name=KlGene008276;Alias=maker-Kl00004-augustus-gene-101.16;Note=Similar to NPF8.3: Protein NRT1/ PTR FAMILY 8.3 (Arabidopsis thaliana);Dbxref=CDD:cd06174,InterPro:IPR000109,InterPro:IPR020846,InterPro:IPR036259,Pfam:PF00854,SUPERFAMILY:SSF103473;Ontology_term=GO:0016020,GO:0022857,GO:0055085;	DOWN	53.5117	30.3849
KlGene008277	80.2629	1.60757	0.849793	1.89172	0.058528	0.138326	ID=KlGene008277;Name=KlGene008277;Alias=maker-Kl00004-augustus-gene-101.14;Note=Similar to XRI1: Protein XRI1 (Arabidopsis thaliana);	NO	2.10113	8.31605
KlGene008278	327.713	-0.137608	0.183261	-0.750884	0.452722	0.604664	ID=KlGene008278;Name=KlGene008278;Alias=augustus_masked-Kl00004-processed-gene-101.3;Note=Similar to TMN3: Transmembrane 9 superfamily member 3 (Arabidopsis thaliana);Dbxref=InterPro:IPR004240,InterPro:IPR036259,Pfam:PF02990,SUPERFAMILY:SSF103473;Ontology_term=GO:0016021;	NO	9.12752	10.1941
KlGene008280	193.093	1.23928	0.271101	4.57128	4.84753e-06	5.68565e-05	ID=KlGene008280;Name=KlGene008280;Alias=maker-Kl00004-augustus-gene-101.17;Note=Similar to SGR5: Protein SHOOT GRAVITROPISM 5 (Arabidopsis thaliana);Dbxref=InterPro:IPR036236,SUPERFAMILY:SSF57667;	UP	4.25748	12.1579
KlGene008282	0						ID=KlGene008282;Name=KlGene008282;Alias=augustus_masked-Kl00004-processed-gene-101.10;Note=Protein of unknown function;	NO	0	0
KlGene008283	0						ID=KlGene008283;Name=KlGene008283;Alias=augustus_masked-Kl00004-processed-gene-101.11;Note=Similar to ZHD14: Zinc-finger homeodomain protein 14 (Arabidopsis thaliana);Dbxref=InterPro:IPR006456,Pfam:PF04770;	NO	0	0
KlGene008284	0						ID=KlGene008284;Name=KlGene008284;Alias=augustus_masked-Kl00004-processed-gene-101.12;Note=Similar to ZHD14: Zinc-finger homeodomain protein 14 (Arabidopsis thaliana);	NO	0	0
KlGene008285	0						ID=KlGene008285;Name=KlGene008285;Alias=augustus_masked-Kl00004-processed-gene-101.4;Note=Protein of unknown function;	NO	0	0
KlGene008286	0						ID=KlGene008286;Name=KlGene008286;Alias=augustus_masked-Kl00004-processed-gene-101.5;Note=Protein of unknown function;	NO	0	0
KlGene008288	798.634	-0.233167	0.213469	-1.09228	0.274711	0.427089	ID=KlGene008288;Name=KlGene008288;Alias=maker-Kl00004-augustus-gene-102.4;Note=Similar to MAP65-6: 65-kDa microtubule-associated protein 6 (Arabidopsis thaliana);Dbxref=Pfam:PF03999;	NO	19.35	20.2005
KlGene008290	0						ID=KlGene008290;Name=KlGene008290;Alias=augustus_masked-Kl00004-processed-gene-102.10;Note=Similar to CVP2: Type I inositol 1%2C4%2C5-trisphosphate 5-phosphatase CVP2 (Arabidopsis thaliana);Dbxref=InterPro:IPR005135,InterPro:IPR036691,Pfam:PF03372,SUPERFAMILY:SSF56219;	NO	0	0
KlGene008291	2046.47	1.84949	0.297717	6.21223	5.22373e-10	1.61379e-08	ID=KlGene008291;Name=KlGene008291;Alias=maker-Kl00004-augustus-gene-102.1;Note=Similar to ANN5: Annexin D5 (Arabidopsis thaliana);Dbxref=InterPro:IPR001464,InterPro:IPR018502,PRINTS:PR00196,Pfam:PF00191,SUPERFAMILY:SSF47874;Ontology_term=GO:0005509,GO:0005544;	UP	23.3853	101.711
KlGene008292	252.473	0.249516	0.351189	0.710488	0.477402	0.627329	ID=KlGene008292;Name=KlGene008292;Alias=maker-Kl00004-augustus-gene-102.2;Note=Similar to PAP3: Purple acid phosphatase 3 (Arabidopsis thaliana);Dbxref=CDD:cd07378,InterPro:IPR004843,InterPro:IPR024927,Pfam:PF00149,SUPERFAMILY:SSF56300;Ontology_term=GO:0003993,GO:0016787;	NO	7.49211	10.8943
KlGene008293	218.732	1.17834	0.213515	5.51875	3.41417e-08	7.18966e-07	ID=KlGene008293;Name=KlGene008293;Alias=maker-Kl00004-augustus-gene-102.5;Note=Protein of unknown function;Dbxref=InterPro:IPR005123,Pfam:PF13640;Ontology_term=GO:0016491,GO:0055114;	UP	2.83874	7.89994
KlGene008294	1207.58	2.08257	0.260748	7.98689	1.38382e-15	1.23406e-13	ID=KlGene008294;Name=KlGene008294;Alias=maker-Kl00004-augustus-gene-102.6;Note=Similar to XTH28: Probable xyloglucan endotransglucosylase/hydrolase protein 28 (Arabidopsis thaliana);Dbxref=CDD:cd02176,InterPro:IPR000757,InterPro:IPR010713,InterPro:IPR013320,Pfam:PF00722,Pfam:PF06955,SUPERFAMILY:SSF49899;Ontology_term=GO:0004553,GO:0005618,GO:0005975,GO:0006073,GO:0016762,GO:0048046;	UP	20.4562	107.607
KlGene008295	0.799334	3.23948	2.65197	1.22154	0.221882		ID=KlGene008295;Name=KlGene008295;Alias=maker-Kl00004-augustus-gene-102.3;Note=Similar to CYB561C: Probable transmembrane ascorbate ferrireductase 3 (Arabidopsis thaliana);Dbxref=CDD:cd08766,InterPro:IPR006593,Pfam:PF03188;	NO	0	0.194686
KlGene008296	572.475	0.23443	0.167412	1.40032	0.161419	0.292183	ID=KlGene008296;Name=KlGene008296;Alias=augustus_masked-Kl00004-processed-gene-102.16;Note=Similar to OBE3: Protein OBERON 3 (Arabidopsis thaliana);Dbxref=InterPro:IPR004082,InterPro:IPR032535,InterPro:IPR032881,PRINTS:PR01544,Pfam:PF07227,Pfam:PF16312;	NO	14.2116	20.5099
KlGene008297	5.00573	1.8492	1.27682	1.44829	0.147535	0.274149	ID=KlGene008297;Name=KlGene008297;Alias=maker-Kl00004-augustus-gene-103.17;Note=Protein of unknown function;	NO	0.0788424	0.333776
KlGene008298	275.665	5.00216	0.561183	8.91359	4.94049e-19	7.50512e-17	ID=KlGene008298;Name=KlGene008298;Alias=maker-Kl00004-augustus-gene-103.18;Note=Similar to AHK4: Histidine kinase 4 (Arabidopsis thaliana);Dbxref=CDD:cd00075,CDD:cd00082,CDD:cd00156,CDD:cd06223,InterPro:IPR000836,InterPro:IPR001789,InterPro:IPR003594,InterPro:IPR003661,InterPro:IPR004358,InterPro:IPR006189,InterPro:IPR011006,InterPro:IPR036097,InterPro:IPR036890,PRINTS:PR00344,Pfam:PF00072,Pfam:PF00512,Pfam:PF02518,Pfam:PF03924,SUPERFAMILY:SSF47384,SUPERFAMILY:SSF52172,SUPERFAMILY:SSF55874;Ontology_term=GO:0000155,GO:0000160,GO:0007165,GO:0009116,GO:0016310,GO:0016772;	UPUP	0.331686	13.0216
KlGene008299	0						ID=KlGene008299;Name=KlGene008299;Alias=augustus_masked-Kl00004-processed-gene-103.1;Note=Similar to PMEI2: Pectinesterase inhibitor 2 (Arabidopsis thaliana);Dbxref=CDD:cd15797,InterPro:IPR006501,InterPro:IPR034086,InterPro:IPR035513,Pfam:PF04043,SUPERFAMILY:SSF101148,TIGRFAM:TIGR01614;Ontology_term=GO:0004857,GO:0043086,GO:0046910;	NO	0	0
KlGene008300	3.99802	3.94907	1.43889	2.74453	0.00605969	0.0235118	ID=KlGene008300;Name=KlGene008300;Alias=augustus_masked-Kl00004-processed-gene-103.2;Note=Protein of unknown function;Dbxref=InterPro:IPR006501,InterPro:IPR035513,Pfam:PF04043,SUPERFAMILY:SSF101148,TIGRFAM:TIGR01614;Ontology_term=GO:0004857;	UP	0.102187	1.75297
KlGene008301	0						ID=KlGene008301;Name=KlGene008301;Alias=augustus_masked-Kl00004-processed-gene-103.3;Note=Protein of unknown function;Dbxref=InterPro:IPR006501,InterPro:IPR035513,Pfam:PF04043,SUPERFAMILY:SSF101148,TIGRFAM:TIGR01614;Ontology_term=GO:0004857;	NO	0	0
KlGene008302	7112.85	-0.774647	0.143436	-5.40065	6.63994e-08	1.30588e-06	ID=KlGene008302;Name=KlGene008302;Alias=maker-Kl00004-augustus-gene-103.19;Note=Similar to TMK1: Probable receptor protein kinase TMK1 (Arabidopsis thaliana);Dbxref=CDD:cd14066,InterPro:IPR001245,InterPro:IPR011009,InterPro:IPR013210,Pfam:PF07714,Pfam:PF08263,SUPERFAMILY:SSF52058,SUPERFAMILY:SSF56112;Ontology_term=GO:0004672,GO:0006468;	NO	226.68	161.981
KlGene008303	57.1025	2.48143	0.418847	5.92443	3.13373e-09	8.28651e-08	ID=KlGene008303;Name=KlGene008303;Alias=augustus_masked-Kl00004-processed-gene-103.5;Note=Similar to PUB21: U-box domain-containing protein 21 (Arabidopsis thaliana);Dbxref=CDD:cd16664,InterPro:IPR003613,InterPro:IPR016024,Pfam:PF04564,SUPERFAMILY:SSF48371,SUPERFAMILY:SSF57850;Ontology_term=GO:0004842,GO:0016567;	UP	1.35132	9.36802
KlGene008304	397.545	0.00273075	0.176269	0.015492	0.98764	0.99304	ID=KlGene008304;Name=KlGene008304;Alias=maker-Kl00004-augustus-gene-103.26;Note=Protein of unknown function;	NO	15.2866	18.7474
KlGene008305	0						ID=KlGene008305;Name=KlGene008305;Alias=maker-Kl00004-augustus-gene-103.20;Note=Protein of unknown function;Dbxref=InterPro:IPR025558,Pfam:PF14111;	NO	0	0
KlGene008306	0						ID=KlGene008306;Name=KlGene008306;Alias=augustus_masked-Kl00004-processed-gene-103.14;Note=Similar to PMEI: Pectinesterase inhibitor (Actinidia deliciosa);Dbxref=CDD:cd15797,InterPro:IPR006501,InterPro:IPR034086,InterPro:IPR035513,Pfam:PF04043,SUPERFAMILY:SSF101148,TIGRFAM:TIGR01614;Ontology_term=GO:0004857,GO:0043086,GO:0046910;	NO	0	0
KlGene008307	146.353	-1.36153	0.77225	-1.76306	0.0778896	0.17114	ID=KlGene008307;Name=KlGene008307;Alias=augustus_masked-Kl00004-processed-gene-103.7;Note=Similar to At1g34300: G-type lectin S-receptor-like serine/threonine-protein kinase At1g34300 (Arabidopsis thaliana);Dbxref=CDD:cd14066,InterPro:IPR000719,InterPro:IPR000858,InterPro:IPR001480,InterPro:IPR011009,InterPro:IPR036426,Pfam:PF00069,Pfam:PF00954,Pfam:PF01453,SUPERFAMILY:SSF51110,SUPERFAMILY:SSF56112;Ontology_term=GO:0004672,GO:0005524,GO:0006468,GO:0048544;	NO	7.87322	3.92534
KlGene008308	0.149475	-1.00725	3.81695	-0.26389	0.791865		ID=KlGene008308;Name=KlGene008308;Alias=maker-Kl00004-augustus-gene-103.21;Note=Similar to AGD11: Probable ADP-ribosylation factor GTPase-activating protein AGD11 (Arabidopsis thaliana);Dbxref=InterPro:IPR000008,Pfam:PF00168,SUPERFAMILY:SSF49562;	NO	0.0313201	0
KlGene008309	461.056	0.264764	0.153044	1.72999	0.0836325	0.180836	ID=KlGene008309;Name=KlGene008309;Alias=maker-Kl00004-augustus-gene-103.22;Note=Similar to CCZ1: Vacuolar fusion protein CCZ1 homolog (Homo sapiens);Dbxref=InterPro:IPR013176,Pfam:PF08217;Ontology_term=GO:0016192,GO:0035658;	NO	9.78371	14.364
KlGene008310	362.153	-0.338683	0.394638	-0.858212	0.390776	0.546654	ID=KlGene008310;Name=KlGene008310;Alias=maker-Kl00004-augustus-gene-103.24;Note=Similar to TPS6: Alpha%2Calpha-trehalose-phosphate synthase [UDP-forming] 6 (Arabidopsis thaliana);Dbxref=CDD:cd01627,CDD:cd03788,InterPro:IPR001830,InterPro:IPR003337,InterPro:IPR006379,InterPro:IPR020864,InterPro:IPR036412,Pfam:PF00982,Pfam:PF01823,Pfam:PF02358,SUPERFAMILY:SSF53756,SUPERFAMILY:SSF56784,TIGRFAM:TIGR00685,TIGRFAM:TIGR01484;Ontology_term=GO:0003824,GO:0005992;	NO	5.0417	4.98056
KlGene008311	379.308	0.540062	0.702381	0.768902	0.441951	0.595289	ID=KlGene008311;Name=KlGene008311;Alias=maker-Kl00004-augustus-gene-103.25;Note=Similar to At5g37990: Probable S-adenosylmethionine-dependent methyltransferase At5g37990 (Arabidopsis thaliana);Dbxref=InterPro:IPR005299,InterPro:IPR029063,Pfam:PF03492,SUPERFAMILY:SSF53335;Ontology_term=GO:0008168;	NO	9.38434	16.1144
KlGene008312	1524.12	0.088945	0.362775	0.24518	0.806317	0.877681	ID=KlGene008312;Name=KlGene008312;Alias=maker-Kl00004-augustus-gene-103.27;Note=Similar to RDR1: RNA-dependent RNA polymerase 1 (Arabidopsis thaliana);Dbxref=CDD:cd00590,InterPro:IPR007855,Pfam:PF05183;Ontology_term=GO:0003968;	NO	17.0932	22.7454
KlGene008313	389.622	0.164716	0.212494	0.775154	0.438248	0.592045	ID=KlGene008313;Name=KlGene008313;Alias=maker-Kl00004-augustus-gene-103.28;Note=Similar to mrpl51: 54S ribosomal protein L51%2C mitochondrial (Schizosaccharomyces pombe (strain 972 / ATCC 24843));Dbxref=InterPro:IPR007741,InterPro:IPR036249,Pfam:PF05047,SUPERFAMILY:SSF52833;	NO	14.4297	19.9433
KlGene008314	0						ID=KlGene008314;Name=KlGene008314;Alias=maker-Kl00004-augustus-gene-104.0;Note=Protein of unknown function;	NO	0	0
KlGene008315	309.328	-1.77666	0.42334	-4.19678	2.70732e-05	0.000252687	ID=KlGene008315;Name=KlGene008315;Alias=maker-Kl00004-augustus-gene-104.1;Note=Similar to ADO3: Adagio protein 3 (Arabidopsis thaliana);Dbxref=CDD:cd00130,InterPro:IPR000014,InterPro:IPR001810,InterPro:IPR011043,InterPro:IPR011498,InterPro:IPR035965,InterPro:IPR036047,Pfam:PF00646,Pfam:PF07646,Pfam:PF13418,Pfam:PF13426,SUPERFAMILY:SSF50965,SUPERFAMILY:SSF55785,SUPERFAMILY:SSF81383,TIGRFAM:TIGR00229;Ontology_term=GO:0005515;	DOWN	7.22897	2.5882
KlGene008316	51.9602	0.651042	0.389071	1.67332	0.0942633	0.197615	ID=KlGene008316;Name=KlGene008316;Alias=augustus_masked-Kl00004-processed-gene-104.16;Note=Similar to DRP1C: Dynamin-related protein 1C (Arabidopsis thaliana);Dbxref=CDD:cd08771,InterPro:IPR000375,InterPro:IPR001401,InterPro:IPR003130,InterPro:IPR022812,InterPro:IPR027417,Pfam:PF00350,Pfam:PF01031,Pfam:PF02212,SUPERFAMILY:SSF52540;Ontology_term=GO:0003924,GO:0005525;	NO	0.649616	1.26839
KlGene008317	3.35064	-2.09514	1.18608	-1.76645	0.077321	0.170094	ID=KlGene008317;Name=KlGene008317;Alias=augustus_masked-Kl00004-processed-gene-104.17;Note=Similar to CML25: Probable calcium-binding protein CML25 (Arabidopsis thaliana);Dbxref=CDD:cd00051,InterPro:IPR002048,InterPro:IPR011992,Pfam:PF13833,SUPERFAMILY:SSF47473;Ontology_term=GO:0005509;	NO	0.410816	0.117858
KlGene008318	0.356701	0.615956	3.79448	0.16233	0.871046		ID=KlGene008318;Name=KlGene008318;Alias=augustus_masked-Kl00004-processed-gene-104.15;Note=Protein of unknown function;	NO	0.0101957	0.0256028
KlGene008319	0.460314	1.17347	3.74446	0.313388	0.753986		ID=KlGene008319;Name=KlGene008319;Alias=augustus_masked-Kl00004-processed-gene-104.18;Note=Protein of unknown function;	NO	0.0801334	0.301839
KlGene008320	0.931256	0.165258	2.83657	0.05826	0.953542	0.973465	ID=KlGene008320;Name=KlGene008320;Alias=augustus_masked-Kl00004-processed-gene-104.23;Note=Similar to CML25: Probable calcium-binding protein CML25 (Arabidopsis thaliana);Dbxref=CDD:cd00051,InterPro:IPR002048,InterPro:IPR011992,Pfam:PF13499,Pfam:PF13833,SUPERFAMILY:SSF47473;Ontology_term=GO:0005509;	NO	0.139137	0.201901
KlGene008321	0						ID=KlGene008321;Name=KlGene008321;Alias=augustus_masked-Kl00004-processed-gene-104.19;Note=Protein of unknown function;	NO	0	0
KlGene008322	0.525362	-2.47277	3.76207	-0.657288	0.510996		ID=KlGene008322;Name=KlGene008322;Alias=augustus_masked-Kl00004-processed-gene-104.24;Note=Similar to CML25: Probable calcium-binding protein CML25 (Arabidopsis thaliana);Dbxref=CDD:cd00051,InterPro:IPR002048,InterPro:IPR011992,Pfam:PF13499,Pfam:PF13833,SUPERFAMILY:SSF47473;Ontology_term=GO:0005509;	NO	0.15023	0
KlGene008323	0.149475	-1.00725	3.81695	-0.26389	0.791865		ID=KlGene008323;Name=KlGene008323;Alias=augustus_masked-Kl00004-processed-gene-104.25;Note=Similar to CML25: Probable calcium-binding protein CML25 (Arabidopsis thaliana);Dbxref=CDD:cd00051,InterPro:IPR002048,InterPro:IPR011992,Pfam:PF13499,SUPERFAMILY:SSF47473;Ontology_term=GO:0005509;	NO	0.0421088	0
KlGene008324	1692.76	0.628325	0.198445	3.16624	0.00154426	0.00775014	ID=KlGene008324;Name=KlGene008324;Alias=maker-Kl00004-augustus-gene-104.9;Note=Similar to VAC14: Protein VAC14 homolog (Arabidopsis thaliana);Dbxref=InterPro:IPR016024,InterPro:IPR021841,InterPro:IPR032878,Pfam:PF11916,Pfam:PF12755,SUPERFAMILY:SSF48371;	NO	18.118	34.5143
KlGene008326	708.719	0.216779	0.148989	1.455	0.145671	0.271853	ID=KlGene008326;Name=KlGene008326;Alias=maker-Kl00004-augustus-gene-104.10;Note=Similar to NUP155: Nuclear pore complex protein NUP155 (Arabidopsis thaliana);Dbxref=InterPro:IPR007187,InterPro:IPR014908,Pfam:PF03177,Pfam:PF08801;	NO	8.52215	12.0974
KlGene008327	7.912	0.253274	0.658599	0.384565	0.700559	0.804338	ID=KlGene008327;Name=KlGene008327;Alias=maker-Kl00004-augustus-gene-104.4;Note=Similar to LPXC5: Probable UDP-3-O-[3-hydroxymyristoyl] N-acetylglucosamine deacetylase 5 (Arabidopsis thaliana);Dbxref=InterPro:IPR004463,InterPro:IPR020568,Pfam:PF03331,SUPERFAMILY:SSF54211;Ontology_term=GO:0008759,GO:0009245;	NO	0.41257	0.600358
KlGene008328	1215.91	-0.359653	0.214287	-1.67837	0.0932744	0.196045	ID=KlGene008328;Name=KlGene008328;Alias=maker-Kl00004-augustus-gene-104.11;Note=Similar to RIE1: E3 ubiquitin protein ligase RIE1 (Arabidopsis thaliana);Dbxref=CDD:cd16454,InterPro:IPR001841,Pfam:PF13639,SUPERFAMILY:SSF57850;	NO	45.0116	42.8737
KlGene008329	0						ID=KlGene008329;Name=KlGene008329;Alias=augustus_masked-Kl00004-processed-gene-104.29;Note=Similar to PGDH2: D-3-phosphoglycerate dehydrogenase 2%2C chloroplastic (Arabidopsis thaliana);Dbxref=SUPERFAMILY:SSF52283;	NO	0	0
KlGene008330	832.582	6.577	1.17378	5.60328			ID=KlGene008330;Name=KlGene008330;Alias=maker-Kl00004-augustus-gene-104.5;Note=Similar to NUDT17: Nudix hydrolase 17%2C mitochondrial (Arabidopsis thaliana);Dbxref=CDD:cd04666,InterPro:IPR000086,InterPro:IPR015797,Pfam:PF00293,SUPERFAMILY:SSF55811;Ontology_term=GO:0016787;	NO	1.08906	120.932
KlGene008331	4789.39	-0.31737	0.401171	-0.791109	0.42888	0.582569	ID=KlGene008331;Name=KlGene008331;Alias=maker-Kl00004-augustus-gene-104.12;Note=Similar to At1g06650: 1-aminocyclopropane-1-carboxylate oxidase homolog 3 (Arabidopsis thaliana);Dbxref=InterPro:IPR005123,InterPro:IPR026992,Pfam:PF03171,Pfam:PF14226,SUPERFAMILY:SSF51197;Ontology_term=GO:0016491,GO:0055114;	NO	258.813	249.63
KlGene008332	482.059	0.27167	0.22018	1.23386	0.217257	0.362649	ID=KlGene008332;Name=KlGene008332;Alias=maker-Kl00004-augustus-gene-105.15;Note=Similar to UEV1A: Ubiquitin-conjugating enzyme E2 variant 1A (Arabidopsis thaliana);Dbxref=InterPro:IPR000608,InterPro:IPR016135,Pfam:PF00179,SUPERFAMILY:SSF54495;	NO	12.1255	18.0685
KlGene008333	614.145	-0.0615334	0.369245	-0.166646	0.867648	0.917816	ID=KlGene008333;Name=KlGene008333;Alias=maker-Kl00004-augustus-gene-105.16;Note=Similar to PXG4: Probable peroxygenase 4 (Arabidopsis thaliana);Dbxref=InterPro:IPR007736,Pfam:PF05042;	NO	27.3124	31.2614
KlGene008334	3.77697	1.67063	1.03412	1.61552	0.106199	0.215539	ID=KlGene008334;Name=KlGene008334;Alias=maker-Kl00004-augustus-gene-105.17;Note=Similar to PXG4: Probable peroxygenase 4 (Arabidopsis thaliana);Dbxref=InterPro:IPR007736,Pfam:PF05042;	NO	0.0925755	0.347991
KlGene008335	0						ID=KlGene008335;Name=KlGene008335;Alias=maker-Kl00004-augustus-gene-105.18;Note=Similar to PXG5: Probable peroxygenase 5 (Arabidopsis thaliana);Dbxref=InterPro:IPR007736,InterPro:IPR011992,Pfam:PF05042,SUPERFAMILY:SSF47473;	NO	0	0
KlGene008336	0						ID=KlGene008336;Name=KlGene008336;Alias=maker-Kl00004-augustus-gene-105.19;Note=Similar to PXG4: Probable peroxygenase 4 (Arabidopsis thaliana);Dbxref=InterPro:IPR007736,Pfam:PF05042;	NO	0	0
KlGene008337	0.828904	3.29206	3.67433	0.895961	0.370273		ID=KlGene008337;Name=KlGene008337;Alias=maker-Kl00004-augustus-gene-105.20;Note=Similar to PXG4: Probable peroxygenase 4 (Arabidopsis thaliana);Dbxref=InterPro:IPR007736,Pfam:PF05042;	NO	0	0.222633
KlGene008338	0						ID=KlGene008338;Name=KlGene008338;Alias=maker-Kl00004-augustus-gene-105.21;Note=Similar to PXG4: Probable peroxygenase 4 (Arabidopsis thaliana);Dbxref=InterPro:IPR007736,Pfam:PF05042;	NO	0	0
KlGene008339	2.65148	2.25117	2.5076	0.89774	0.369324	0.525388	ID=KlGene008339;Name=KlGene008339;Alias=maker-Kl00004-augustus-gene-105.22;Note=Similar to CRRSP12: Cysteine-rich repeat secretory protein 12 (Arabidopsis thaliana);Dbxref=InterPro:IPR002902,Pfam:PF01657;	NO	0.0428587	0.269805
KlGene008340	208.45	-0.502935	0.244545	-2.05661	0.0397234	0.102915	ID=KlGene008340;Name=KlGene008340;Alias=augustus_masked-Kl00004-processed-gene-105.7;Note=Protein of unknown function;	NO	56.6052	49.0781
KlGene008341	4462.78	0.862741	0.180466	4.78064	1.74739e-06	2.34551e-05	ID=KlGene008341;Name=KlGene008341;Alias=maker-Kl00004-augustus-gene-105.23;Note=Similar to TIFY6B: Protein TIFY 6B (Arabidopsis thaliana);Dbxref=InterPro:IPR010399,InterPro:IPR018467,Pfam:PF06200,Pfam:PF09425;	NO	105.291	234.776
KlGene008343	450.518	0.25052	0.289874	0.864237	0.387458	0.543705	ID=KlGene008343;Name=KlGene008343;Alias=maker-Kl00004-augustus-gene-105.24;Note=Similar to At2g01630: Glucan endo-1%2C3-beta-glucosidase 3 (Arabidopsis thaliana);Dbxref=InterPro:IPR000490,InterPro:IPR012946,InterPro:IPR017853,Pfam:PF00332,Pfam:PF07983,SUPERFAMILY:SSF51445;Ontology_term=GO:0004553,GO:0005975;	NO	11.0414	15.8314
KlGene008344	187.707	0.1452	0.396752	0.365972	0.714386	0.814313	ID=KlGene008344;Name=KlGene008344;Alias=maker-Kl00004-augustus-gene-105.26;Note=Similar to PCR2: Protein PLANT CADMIUM RESISTANCE 2 (Arabidopsis thaliana);Dbxref=InterPro:IPR006461,Pfam:PF04749,TIGRFAM:TIGR01571;	NO	5.51847	7.52854
KlGene008345	40.7575	0.527759	0.520022	1.01488	0.310164	0.464539	ID=KlGene008345;Name=KlGene008345;Alias=maker-Kl00004-augustus-gene-105.27;Note=Similar to PCR2: Protein PLANT CADMIUM RESISTANCE 2 (Arabidopsis thaliana);Dbxref=InterPro:IPR006461,Pfam:PF04749,TIGRFAM:TIGR01571;	NO	3.66845	6.36138
KlGene008346	0						ID=KlGene008346;Name=KlGene008346;Alias=maker-Kl00004-augustus-gene-105.25;Note=Protein of unknown function;Dbxref=InterPro:IPR025558,Pfam:PF14111;	NO	0	0
KlGene008347	0						ID=KlGene008347;Name=KlGene008347;Alias=augustus_masked-Kl00004-processed-gene-105.12;Note=Similar to CML25: Probable calcium-binding protein CML25 (Arabidopsis thaliana);Dbxref=CDD:cd00051,InterPro:IPR002048,InterPro:IPR011992,Pfam:PF00036,Pfam:PF13833,SUPERFAMILY:SSF47473;Ontology_term=GO:0005509;	NO	0	0
KlGene008348	0						ID=KlGene008348;Name=KlGene008348;Alias=augustus_masked-Kl00004-processed-gene-106.0;Note=Similar to 21 kDa protein (Daucus carota);Dbxref=CDD:cd15798,InterPro:IPR006501,InterPro:IPR035513,Pfam:PF04043,SUPERFAMILY:SSF101148,TIGRFAM:TIGR01614;Ontology_term=GO:0004857;	NO	0	0
KlGene008349	23.2171	-0.117162	0.806742	-0.145229	0.88453	0.928937	ID=KlGene008349;Name=KlGene008349;Alias=augustus_masked-Kl00004-processed-gene-106.1;Note=Similar to 21 kDa protein (Daucus carota);Dbxref=CDD:cd15798,InterPro:IPR006501,InterPro:IPR035513,Pfam:PF04043,SUPERFAMILY:SSF101148,TIGRFAM:TIGR01614;Ontology_term=GO:0004857;	NO	3.47051	4.09372
KlGene008350	3716.67	0.177011	0.153244	1.1551	0.24805	0.397761	ID=KlGene008350;Name=KlGene008350;Alias=maker-Kl00004-augustus-gene-106.17;Note=Similar to At1g70730: Probable phosphoglucomutase%2C cytoplasmic 2 (Arabidopsis thaliana);Dbxref=CDD:cd03085,InterPro:IPR005841,InterPro:IPR005843,InterPro:IPR005844,InterPro:IPR005845,InterPro:IPR005846,InterPro:IPR016055,InterPro:IPR036900,PRINTS:PR00509,Pfam:PF00408,Pfam:PF02878,Pfam:PF02879,Pfam:PF02880,SUPERFAMILY:SSF53738,SUPERFAMILY:SSF55957;Ontology_term=GO:0005975,GO:0016868,GO:0071704;	NO	55.3823	76.3898
KlGene008351	1914.7	0.0479263	0.203681	0.235301	0.813975	0.882776	ID=KlGene008351;Name=KlGene008351;Alias=augustus_masked-Kl00004-processed-gene-106.8;Note=Similar to CRK6: Cysteine-rich receptor-like protein kinase 6 (Arabidopsis thaliana);Dbxref=CDD:cd14066,InterPro:IPR000116,InterPro:IPR000719,InterPro:IPR005818,InterPro:IPR011009,InterPro:IPR017956,InterPro:IPR036390,PRINTS:PR00929,PRINTS:PR00930,Pfam:PF00069,Pfam:PF00538,Pfam:PF02178,SUPERFAMILY:SSF46785,SUPERFAMILY:SSF56112;Ontology_term=GO:0000785,GO:0000786,GO:0003677,GO:0004672,GO:0005524,GO:0005634,GO:0006334,GO:0006355,GO:0006468;	NO	43.2382	54.9253
KlGene008352	1044.3	0.530759	0.166923	3.17967	0.00147443	0.00745784	ID=KlGene008352;Name=KlGene008352;Alias=maker-Kl00004-augustus-gene-106.20;Note=Similar to At2g01600: Putative clathrin assembly protein At2g01600 (Arabidopsis thaliana);Dbxref=CDD:cd03564,InterPro:IPR008942,InterPro:IPR011417,Pfam:PF07651,SUPERFAMILY:SSF48464,SUPERFAMILY:SSF89009;Ontology_term=GO:0005543;	NO	18.9351	33.4098
KlGene008353	296.682	-1.2805	0.285142	-4.49076	7.09693e-06	7.93995e-05	ID=KlGene008353;Name=KlGene008353;Alias=maker-Kl00004-augustus-gene-106.21;Note=Protein of unknown function;	DOWN	16.1511	8.189
KlGene008354	316.406	-2.02799	0.312783	-6.4837	8.94977e-11	3.34697e-09	ID=KlGene008354;Name=KlGene008354;Alias=maker-Kl00004-augustus-gene-106.13;Note=Protein of unknown function;Dbxref=InterPro:IPR026961,Pfam:PF13962;	DOWN	14.1051	4.17992
KlGene008355	1106.91	0.0893717	0.153631	0.58173	0.560749	0.698423	ID=KlGene008355;Name=KlGene008355;Alias=maker-Kl00004-augustus-gene-106.14;Note=Similar to tmem214-a: Transmembrane protein 214-A (Xenopus laevis);Dbxref=InterPro:IPR019308,Pfam:PF10151;	NO	22.239	28.9811
KlGene008356	2069.5	-1.02513	0.239146	-4.28664	1.81395e-05	0.000179496	ID=KlGene008356;Name=KlGene008356;Alias=augustus_masked-Kl00004-processed-gene-106.5;Note=Similar to GAI1: DELLA protein GAI1 (Vitis vinifera);Dbxref=InterPro:IPR005202,InterPro:IPR021914,Pfam:PF03514,Pfam:PF12041;	DOWN	141.474	84.7344
KlGene008357	492.418	0.648417	0.407993	1.58928	0.111996	0.223922	ID=KlGene008357;Name=KlGene008357;Alias=maker-Kl00004-augustus-gene-106.22;Note=Similar to At4g22758: Uncharacterized protein At4g22758 (Arabidopsis thaliana);	NO	18.0093	33.683
KlGene008358	3574.29	0.711152	0.270027	2.63363	0.00844769	0.0306099	ID=KlGene008358;Name=KlGene008358;Alias=maker-Kl00004-augustus-gene-106.15;Note=Similar to AGD12: ADP-ribosylation factor GTPase-activating protein AGD12 (Arabidopsis thaliana);Dbxref=InterPro:IPR000008,Pfam:PF00168,SUPERFAMILY:SSF49562;	NO	195.606	390.634
KlGene008359	90.4283	-0.818717	0.347172	-2.35825	0.0183615	0.0566374	ID=KlGene008359;Name=KlGene008359;Alias=maker-Kl00004-augustus-gene-106.16;Note=Similar to algC: Phosphomannomutase/phosphoglucomutase (Pseudomonas syringae pv. tomato (strain DC3000));Dbxref=CDD:cd03089,InterPro:IPR005844,InterPro:IPR005845,InterPro:IPR005846,InterPro:IPR016055,Pfam:PF02878,Pfam:PF02879,Pfam:PF02880,SUPERFAMILY:SSF53738;Ontology_term=GO:0005975,GO:0016868;	NO	3.66115	2.52432
KlGene008360	0.747557	3.11903	3.67985	0.847596	0.396663		ID=KlGene008360;Name=KlGene008360;Alias=augustus_masked-Kl00004-processed-gene-106.11;Note=Similar to WRKY29: Probable WRKY transcription factor 29 (Arabidopsis thaliana);Dbxref=InterPro:IPR003657,InterPro:IPR036576,Pfam:PF03106,SUPERFAMILY:SSF118290;Ontology_term=GO:0003700,GO:0006355,GO:0043565;	NO	0	0.349098
KlGene008361	0.207226	1.33729	3.79448	0.352431	0.724515		ID=KlGene008361;Name=KlGene008361;Alias=maker-Kl00004-augustus-gene-107.16;Note=Similar to MLP31: MLP-like protein 31 (Arabidopsis thaliana);Dbxref=CDD:cd07816,InterPro:IPR000916,Pfam:PF00407,SUPERFAMILY:SSF55961;Ontology_term=GO:0006952;	NO	0	0.0688404
KlGene008362	386.442	-1.87933	0.299701	-6.27068	3.59468e-10	1.15087e-08	ID=KlGene008362;Name=KlGene008362;Alias=maker-Kl00004-augustus-gene-107.17;Note=Similar to MLP31: MLP-like protein 31 (Arabidopsis thaliana);Dbxref=CDD:cd07816,InterPro:IPR000916,Pfam:PF00407,SUPERFAMILY:SSF55961;Ontology_term=GO:0006952;	DOWN	69.1778	23.2356
KlGene008363	229.846	-0.984541	0.346499	-2.8414	0.00449165	0.0183933	ID=KlGene008363;Name=KlGene008363;Alias=maker-Kl00004-augustus-gene-107.18;Note=Similar to AF_0788: Uncharacterized transporter AF_0788 (Archaeoglobus fulgidus (strain ATCC 49558 / VC-16 / DSM 4304 / JCM 9628 / NBRC 100126));Dbxref=InterPro:IPR000620,Pfam:PF00892,SUPERFAMILY:SSF103481;Ontology_term=GO:0016020,GO:0016021;	NO	10.9758	6.79839
KlGene008364	38.2994	-0.405859	0.805792	-0.503677	0.614488	0.740647	ID=KlGene008364;Name=KlGene008364;Alias=maker-Kl00004-augustus-gene-107.19;Note=Similar to CYP76B6: Geraniol 8-hydroxylase (Catharanthus roseus);Dbxref=InterPro:IPR001128,InterPro:IPR002401,InterPro:IPR036396,PRINTS:PR00385,PRINTS:PR00463,Pfam:PF00067,SUPERFAMILY:SSF48264;Ontology_term=GO:0005506,GO:0016705,GO:0020037,GO:0055114;	NO	1.94476	1.76935
KlGene008365	315.146	0.247074	0.176184	1.40236	0.160808	0.291364	ID=KlGene008365;Name=KlGene008365;Alias=maker-Kl00004-augustus-gene-107.20;Note=Similar to At1g04910: Uncharacterized protein At1g04910 (Arabidopsis thaliana);Dbxref=CDD:cd11299,InterPro:IPR019378,InterPro:IPR024709,Pfam:PF10250;	NO	5.81503	8.41411
KlGene008367	331.622	-0.436751	0.583534	-0.748458	0.454184	0.606101	ID=KlGene008367;Name=KlGene008367;Alias=maker-Kl00004-augustus-gene-107.21;Note=Similar to CPN10: 10 kDa chaperonin (Arabidopsis thaliana);Dbxref=CDD:cd00320,InterPro:IPR011032,InterPro:IPR020818,PRINTS:PR00297,Pfam:PF00166,SUPERFAMILY:SSF50129;Ontology_term=GO:0005737,GO:0006457;	NO	38.7327	33.927
KlGene008368	0.333139	-1.76998	3.80867	-0.464723	0.64213		ID=KlGene008368;Name=KlGene008368;Alias=augustus_masked-Kl00004-processed-gene-107.4;Note=Similar to GYP7: GTPase-activating protein GYP7 (Yarrowia lipolytica (strain CLIB 122 / E 150));Dbxref=InterPro:IPR035969,SUPERFAMILY:SSF47923;	NO	0.175222	0
KlGene008369	0						ID=KlGene008369;Name=KlGene008369;Alias=augustus_masked-Kl00004-processed-gene-107.12;Note=Similar to ERF086: Ethylene-responsive transcription factor ERF086 (Arabidopsis thaliana);Dbxref=CDD:cd00018,InterPro:IPR001471,InterPro:IPR016177,Pfam:PF00847,SUPERFAMILY:SSF54171;Ontology_term=GO:0003677,GO:0003700,GO:0006355;	NO	0	0
KlGene008370	5.05026	-1.20512	1.07743	-1.11851	0.263349	0.414935	ID=KlGene008370;Name=KlGene008370;Alias=maker-Kl00004-augustus-gene-107.13;Note=Similar to SULTR3%3B3: Probable sulfate transporter 3.3 (Arabidopsis thaliana);Dbxref=CDD:cd07042,InterPro:IPR001902,InterPro:IPR002645,InterPro:IPR011547,InterPro:IPR036513,Pfam:PF00916,Pfam:PF01740,SUPERFAMILY:SSF52091,TIGRFAM:TIGR00815;Ontology_term=GO:0008271,GO:0008272,GO:0015116,GO:0016020,GO:0016021,GO:0055085;	NO	0.171915	0.0911759
KlGene008371	0						ID=KlGene008371;Name=KlGene008371;Alias=maker-Kl00004-augustus-gene-107.14;Note=Protein of unknown function;Dbxref=InterPro:IPR005818,InterPro:IPR036390,Pfam:PF00538,SUPERFAMILY:SSF46785;Ontology_term=GO:0000786,GO:0003677,GO:0005634,GO:0006334;	NO	0	0
KlGene008372	634.162	-0.720515	0.193699	-3.71976	0.000199414	0.0014029	ID=KlGene008372;Name=KlGene008372;Alias=augustus_masked-Kl00004-processed-gene-107.7;Note=Similar to SCPL50: Serine carboxypeptidase-like 50 (Arabidopsis thaliana);Dbxref=InterPro:IPR001563,InterPro:IPR029058,PRINTS:PR00724,Pfam:PF00450,SUPERFAMILY:SSF53474;Ontology_term=GO:0004185,GO:0006508;	NO	54.1343	40.3852
KlGene008373	4.00984	0.178547	0.968344	0.184383	0.853713	0.908833	ID=KlGene008373;Name=KlGene008373;Alias=maker-Kl00004-augustus-gene-107.15;Note=Similar to ATHB-17: Homeobox-leucine zipper protein ATHB-17 (Arabidopsis thaliana);Dbxref=CDD:cd00086,InterPro:IPR001356,InterPro:IPR003106,InterPro:IPR009057,Pfam:PF00046,Pfam:PF02183,SUPERFAMILY:SSF46689;Ontology_term=GO:0003677,GO:0003700,GO:0006355,GO:0043565;	NO	0.234413	0.324801
KlGene008374	154.934	1.17246	0.720485	1.62732	0.10367	0.211791	ID=KlGene008374;Name=KlGene008374;Alias=maker-Kl00004-augustus-gene-108.0;Note=Similar to PIN4: Auxin efflux carrier component 4 (Arabidopsis thaliana);Dbxref=InterPro:IPR004776,InterPro:IPR014024,Pfam:PF03547,TIGRFAM:TIGR00946;Ontology_term=GO:0016021,GO:0055085;	NO	2.81656	8.21505
KlGene008375	753.361	-0.672071	0.297999	-2.25528	0.0241157	0.0701065	ID=KlGene008375;Name=KlGene008375;Alias=augustus_masked-Kl00004-processed-gene-108.14;Note=Protein of unknown function;	NO	385.823	297.735
KlGene008376	285.559	-0.372438	0.233581	-1.59447	0.11083	0.222336	ID=KlGene008376;Name=KlGene008376;Alias=maker-Kl00004-augustus-gene-108.1;Note=Similar to PAT17: Probable protein S-acyltransferase 17 (Arabidopsis thaliana);Dbxref=InterPro:IPR001594,Pfam:PF01529;	NO	2.58833	2.46725
KlGene008377	0						ID=KlGene008377;Name=KlGene008377;Alias=maker-Kl00004-augustus-gene-108.3;Note=Protein of unknown function;	NO	0	0
KlGene008378	909.67	1.10577	0.39802	2.77819	0.00546625	0.0216051	ID=KlGene008378;Name=KlGene008378;Alias=maker-Kl00004-augustus-gene-108.4;Note=Similar to TRANK1: TPR and ankyrin repeat-containing protein 1 (Homo sapiens);Dbxref=InterPro:IPR027417,InterPro:IPR034739,Pfam:PF00580,Pfam:PF13086,Pfam:PF13087,SUPERFAMILY:SSF52540;Ontology_term=GO:0005524;	UP	5.02463	13.6581
KlGene008379	0						ID=KlGene008379;Name=KlGene008379;Alias=maker-Kl00004-augustus-gene-108.5;Note=Similar to Eukaryotic initiation factor 4A-3 (Nicotiana plumbaginifolia);Dbxref=CDD:cd00079,InterPro:IPR001650,InterPro:IPR011545,InterPro:IPR027417,Pfam:PF00270,SUPERFAMILY:SSF52540;Ontology_term=GO:0003676,GO:0005524;	NO	0	0
KlGene008380	69.6449	-0.0843389	0.334762	-0.251937	0.80109	0.873868	ID=KlGene008380;Name=KlGene008380;Alias=maker-Kl00004-augustus-gene-108.6;Note=Similar to IPK1: Inositol-pentakisphosphate 2-kinase (Arabidopsis thaliana);Dbxref=InterPro:IPR009286,Pfam:PF06090;Ontology_term=GO:0005524,GO:0035299;	NO	1.64193	1.89192
KlGene008381	41.3245	-0.0328114	0.723571	-0.0453465	0.963831	0.979116	ID=KlGene008381;Name=KlGene008381;Alias=maker-Kl00004-augustus-gene-109.0;Note=Protein of unknown function;Dbxref=InterPro:IPR027329,Pfam:PF06886;	NO	0.903065	1.03435
KlGene008383	0						ID=KlGene008383;Name=KlGene008383;Alias=maker-Kl00004-augustus-gene-109.2;Note=Similar to At1g67980: Putative caffeoyl-CoA O-methyltransferase At1g67980 (Arabidopsis thaliana);Dbxref=CDD:cd02440,InterPro:IPR002935,InterPro:IPR029063,Pfam:PF01596,SUPERFAMILY:SSF53335;Ontology_term=GO:0008171;	NO	0	0
KlGene008385	10.5554	-2.26518	1.21086	-1.87072	0.0613842	0.143262	ID=KlGene008385;Name=KlGene008385;Alias=maker-Kl00004-augustus-gene-109.3;Note=Similar to Dnajb8: DnaJ homolog subfamily B member 8 (Mus musculus);Dbxref=CDD:cd06257,InterPro:IPR001623,InterPro:IPR036869,PRINTS:PR00625,Pfam:PF00226,SUPERFAMILY:SSF46565;	NO	0.734452	0.184706
KlGene008386	725.403	-1.89249	0.439064	-4.31027	1.63053e-05	0.000163253	ID=KlGene008386;Name=KlGene008386;Alias=augustus_masked-Kl00004-processed-gene-109.12;Note=Protein of unknown function;Dbxref=SUPERFAMILY:SSF101898;	DOWN	89.2125	29.2827
KlGene008387	767.868	0.475682	0.193703	2.45573	0.0140597	0.045867	ID=KlGene008387;Name=KlGene008387;Alias=maker-Kl00004-augustus-gene-109.1;Note=Similar to FAB1C: Putative 1-phosphatidylinositol-3-phosphate 5-kinase FAB1C (Arabidopsis thaliana);Dbxref=CDD:cd03334,InterPro:IPR002423,InterPro:IPR002498,InterPro:IPR027409,InterPro:IPR027410,Pfam:PF00118,Pfam:PF01504,SUPERFAMILY:SSF52029,SUPERFAMILY:SSF54849,SUPERFAMILY:SSF56104;Ontology_term=GO:0005524,GO:0016307,GO:0046488;	NO	7.75091	13.1506
KlGene008388	1.81722	1.36363	1.83075	0.744847	0.456364	0.608163	ID=KlGene008388;Name=KlGene008388;Alias=maker-Kl00004-augustus-gene-109.4;Note=Similar to At1g66480: Uncharacterized protein At1g66480 (Arabidopsis thaliana);Dbxref=InterPro:IPR025322,Pfam:PF14009;	NO	0.0843102	0.272618
KlGene008390	4857.97	-0.916445	0.325164	-2.81841	0.00482617	0.0194942	ID=KlGene008390;Name=KlGene008390;Alias=maker-Kl00004-augustus-gene-109.5;Note=Similar to LPR2: Multicopper oxidase LPR2 (Arabidopsis thaliana);Dbxref=CDD:cd13844,CDD:cd13868,CDD:cd13891,InterPro:IPR001117,InterPro:IPR008972,InterPro:IPR011706,InterPro:IPR011707,Pfam:PF00394,Pfam:PF07731,Pfam:PF07732,SUPERFAMILY:SSF49503;Ontology_term=GO:0005507,GO:0016491,GO:0055114;	NO	102.776	67.3653
KlGene008391	58.1679	0.00830884	0.588997	0.0141068	0.988745	0.993843	ID=KlGene008391;Name=KlGene008391;Alias=maker-Kl00004-augustus-gene-109.6;Note=Similar to HIPP26: Heavy metal-associated isoprenylated plant protein 26 (Arabidopsis thaliana);Dbxref=CDD:cd00371,InterPro:IPR006121,InterPro:IPR036163,Pfam:PF00403,SUPERFAMILY:SSF55008;Ontology_term=GO:0030001,GO:0046872;	NO	2.75582	3.29588
KlGene008392	707.911	-0.733806	0.322353	-2.2764	0.022822	0.067179	ID=KlGene008392;Name=KlGene008392;Alias=maker-Kl00004-augustus-gene-109.7;Note=Similar to XYLT1: Xylosyltransferase 1 (Canis familiaris);Dbxref=InterPro:IPR003406,Pfam:PF02485;Ontology_term=GO:0008375,GO:0016020;	NO	20.1018	14.9509
KlGene008396	1682.59	-1.14405	0.220863	-5.17992	2.21982e-07	3.76702e-06	ID=KlGene008396;Name=KlGene008396;Alias=maker-Kl00004-augustus-gene-110.17;Note=Similar to SPAC5D6.04: Uncharacterized transporter C5D6.04 (Schizosaccharomyces pombe (strain 972 / ATCC 24843));Dbxref=InterPro:IPR004776,Pfam:PF03547;Ontology_term=GO:0016021,GO:0055085;	DOWN	105.806	59.1311
KlGene008398	325.88	2.45059	0.511756	4.7886	1.67951e-06	2.26128e-05	ID=KlGene008398;Name=KlGene008398;Alias=augustus_masked-Kl00004-processed-gene-110.4;Note=Similar to RPI2: Probable ribose-5-phosphate isomerase 2 (Arabidopsis thaliana);Dbxref=CDD:cd01398,InterPro:IPR004788,InterPro:IPR037171,Pfam:PF06026,SUPERFAMILY:SSF100950,SUPERFAMILY:SSF75445,TIGRFAM:TIGR00021;Ontology_term=GO:0004751,GO:0009052;	UP	13.1213	85.0247
KlGene008399	256.674	8.66393	1.8085	4.79066	1.66233e-06	2.24226e-05	ID=KlGene008399;Name=KlGene008399;Alias=maker-Kl00004-augustus-gene-110.18;Note=Protein of unknown function;	UPUP	0.0546299	25.0835
KlGene008400	196.41	0.983972	0.305034	3.22578	0.00125631	0.00657463	ID=KlGene008400;Name=KlGene008400;Alias=maker-Kl00004-augustus-gene-110.23;Note=Similar to QSOX1: Sulfhydryl oxidase 1 (Arabidopsis thaliana);Dbxref=InterPro:IPR013766,InterPro:IPR017905,InterPro:IPR036249,InterPro:IPR036774,Pfam:PF00085,Pfam:PF04777,SUPERFAMILY:SSF52833,SUPERFAMILY:SSF69000;Ontology_term=GO:0016972,GO:0045454,GO:0055114;	NO	2.51341	6.04734
KlGene008401	14.4997	1.95716	1.00533	1.94677	0.0515618	0.125567	ID=KlGene008401;Name=KlGene008401;Alias=augustus_masked-Kl00004-processed-gene-110.12;Note=Protein of unknown function;Dbxref=InterPro:IPR025322,Pfam:PF14009;	NO	1.23024	5.67846
KlGene008402	19.1285	-3.34161	0.83453	-4.00418	6.22322e-05	0.000520619	ID=KlGene008402;Name=KlGene008402;Alias=maker-Kl00004-augustus-gene-110.24;Note=Similar to GLIP6: GDSL esterase/lipase 6 (Arabidopsis thaliana);Dbxref=CDD:cd01837,InterPro:IPR001087,InterPro:IPR035669,Pfam:PF00657,SUPERFAMILY:SSF52266;Ontology_term=GO:0016788;	DOWN	2.00975	0.240819
KlGene008403	4.89802	0.291937	1.37635	0.212109	0.832022	0.894914	ID=KlGene008403;Name=KlGene008403;Alias=maker-Kl00004-augustus-gene-110.19;Note=Similar to At5g37990: Probable S-adenosylmethionine-dependent methyltransferase At5g37990 (Arabidopsis thaliana);Dbxref=InterPro:IPR005299,InterPro:IPR029063,Pfam:PF03492,SUPERFAMILY:SSF53335;Ontology_term=GO:0008168;	NO	0.213302	0.340265
KlGene008404	974.977	-0.856625	0.228152	-3.75463	0.0001736	0.00124964	ID=KlGene008404;Name=KlGene008404;Alias=maker-Kl00004-augustus-gene-110.25;Note=Similar to TATC: Sec-independent protein translocase protein TATC%2C chloroplastic (Arabidopsis thaliana);Dbxref=InterPro:IPR002033,PRINTS:PR01840,Pfam:PF00902,TIGRFAM:TIGR00945;Ontology_term=GO:0016021;	NO	40.2332	27.2201
KlGene008405	52.0915	2.08868	0.367935	5.67677	1.37265e-08	3.16934e-07	ID=KlGene008405;Name=KlGene008405;Alias=maker-Kl00004-augustus-gene-110.20;Note=Similar to ORC4: Origin recognition complex subunit 4 (Cricetulus griseus);Dbxref=CDD:cd00009,InterPro:IPR003959,InterPro:IPR027417,InterPro:IPR032705,Pfam:PF00004,Pfam:PF14629,SUPERFAMILY:SSF52540;Ontology_term=GO:0005524;	UP	0.427777	2.23666
KlGene008406	0						ID=KlGene008406;Name=KlGene008406;Alias=augustus_masked-Kl00004-processed-gene-110.15;Note=Protein of unknown function;	NO	0	0
KlGene008407	0.755462	-1.7416	2.93689	-0.593008	0.553176		ID=KlGene008407;Name=KlGene008407;Alias=maker-Kl00004-augustus-gene-110.21;Note=Similar to FATB: Palmitoyl-acyl carrier protein thioesterase%2C chloroplastic (Arabidopsis thaliana);Dbxref=CDD:cd00586,InterPro:IPR002864,InterPro:IPR029069,Pfam:PF01643,SUPERFAMILY:SSF54637;Ontology_term=GO:0006633,GO:0016790;	NO	0.116088	0.0425301
KlGene008408	149.128	1.61644	0.486384	3.32339	0.000889315	0.0049467	ID=KlGene008408;Name=KlGene008408;Alias=augustus_masked-Kl00004-processed-gene-110.16;Note=Similar to PSS2: CDP-diacylglycerol--serine O-phosphatidyltransferase 2 (Oryza sativa subsp. japonica);Dbxref=InterPro:IPR004277,Pfam:PF03034;Ontology_term=GO:0006659;	UP	1.92782	7.00804
KlGene008409	158.162	-0.0617094	0.286479	-0.215406	0.829451	0.89343	ID=KlGene008409;Name=KlGene008409;Alias=maker-Kl00004-augustus-gene-110.22;Note=Similar to At1g22950: Uncharacterized PKHD-type hydroxylase At1g22950 (Arabidopsis thaliana);	NO	3.5684	4.20439
KlGene008410	1067.47	-0.154948	0.355408	-0.435972	0.662857	0.776128	ID=KlGene008410;Name=KlGene008410;Alias=augustus_masked-Kl00004-processed-gene-111.11;Note=Similar to RHA2A: E3 ubiquitin-protein ligase RHA2A (Arabidopsis thaliana);Dbxref=InterPro:IPR001841,Pfam:PF13639,SUPERFAMILY:SSF57850;	NO	212.802	230.933
KlGene008411	98.9814	-0.745962	0.374322	-1.99284	0.0462795	0.115652	ID=KlGene008411;Name=KlGene008411;Alias=maker-Kl00004-augustus-gene-111.3;Note=Similar to At1g68190: Putative zinc finger protein At1g68190 (Arabidopsis thaliana);Dbxref=CDD:cd00021,InterPro:IPR000315;Ontology_term=GO:0005622,GO:0008270;	NO	3.49928	2.53961
KlGene008412	644.314	-1.48529	0.367339	-4.04337	5.26887e-05	0.000449661	ID=KlGene008412;Name=KlGene008412;Alias=augustus_masked-Kl00004-processed-gene-111.16;Note=Similar to BAT1: Amino-acid permease BAT1 (Arabidopsis thaliana);Dbxref=InterPro:IPR002293,InterPro:IPR004756,Pfam:PF13520,TIGRFAM:TIGR00907;Ontology_term=GO:0006865,GO:0016020,GO:0016021,GO:0022857,GO:0055085;	DOWN	29.2302	13.1027
KlGene008413	6.14636	5.4009	2.29609	2.35222	0.018662	0.0573875	ID=KlGene008413;Name=KlGene008413;Alias=maker-Kl00004-augustus-gene-111.6;Note=Similar to LPP2: Lipid phosphate phosphatase 2 (Arabidopsis thaliana);Dbxref=CDD:cd03390,InterPro:IPR000326,InterPro:IPR036938,Pfam:PF01569,SUPERFAMILY:SSF48317;	UPUP	0.00911369	0.459363
KlGene008414	1451.09	0.380912	0.163794	2.32555	0.0200425	0.0606881	ID=KlGene008414;Name=KlGene008414;Alias=maker-Kl00004-augustus-gene-111.0;Note=Protein of unknown function;Dbxref=CDD:cd06410,InterPro:IPR000270,Pfam:PF00564,SUPERFAMILY:SSF54277;Ontology_term=GO:0005515;	NO	44.0194	69.6497
KlGene008415	826.146	-0.202153	0.154156	-1.31135	0.189738	0.329084	ID=KlGene008415;Name=KlGene008415;Alias=maker-Kl00004-augustus-gene-111.1;Note=Protein of unknown function;Dbxref=InterPro:IPR000073,InterPro:IPR029058,Pfam:PF00561,SUPERFAMILY:SSF53474;	NO	18.454	19.6174
KlGene008416	603.115	-0.775184	0.246272	-3.14767	0.00164576	0.0081555	ID=KlGene008416;Name=KlGene008416;Alias=augustus_masked-Kl00004-processed-gene-111.19;Note=Similar to At1g66830: Probable inactive leucine-rich repeat receptor-like protein kinase At1g66830 (Arabidopsis thaliana);Dbxref=CDD:cd14066,InterPro:IPR000719,InterPro:IPR001611,InterPro:IPR011009,InterPro:IPR013210,Pfam:PF00069,Pfam:PF00560,Pfam:PF08263,SUPERFAMILY:SSF52058,SUPERFAMILY:SSF56112;Ontology_term=GO:0004672,GO:0005515,GO:0005524,GO:0006468;	NO	24.8694	17.7958
KlGene008417	118.788	-0.815171	0.326048	-2.50015	0.0124139	0.0415038	ID=KlGene008417;Name=KlGene008417;Alias=augustus_masked-Kl00004-processed-gene-111.20;Note=Protein of unknown function;	NO	63.4376	44.6996
KlGene008418	3.71118	0.68657	1.02588	0.669249	0.503336	0.649248	ID=KlGene008418;Name=KlGene008418;Alias=maker-Kl00004-augustus-gene-111.8;Note=Similar to RTNLB9: Reticulon-like protein B9 (Arabidopsis thaliana);Dbxref=InterPro:IPR003388,Pfam:PF02453;	NO	0.268871	0.527299
KlGene008419	203.534	0.761964	0.385831	1.97486	0.0482835	0.119566	ID=KlGene008419;Name=KlGene008419;Alias=maker-Kl00004-augustus-gene-111.9;Note=Similar to NDT2: Nicotinamide adenine dinucleotide transporter 2%2C mitochondrial (Arabidopsis thaliana);Dbxref=InterPro:IPR002067,InterPro:IPR018108,InterPro:IPR023395,PRINTS:PR00926,Pfam:PF00153,SUPERFAMILY:SSF103506;Ontology_term=GO:0022857,GO:0055085;	NO	4.53766	9.20703
KlGene008420	793.841	-1.45018	0.492594	-2.94395	0.00324048	0.0141876	ID=KlGene008420;Name=KlGene008420;Alias=maker-Kl00004-augustus-gene-111.2;Note=Similar to At1g67000: Probable receptor-like protein kinase At1g67000 (Arabidopsis thaliana);Dbxref=CDD:cd14066,InterPro:IPR000719,InterPro:IPR011009,InterPro:IPR025287,InterPro:IPR032872,Pfam:PF00069,Pfam:PF13947,Pfam:PF14380,SUPERFAMILY:SSF56112;Ontology_term=GO:0004672,GO:0005524,GO:0006468,GO:0030247;	DOWN	37.4002	16.7294
KlGene008421	204.511	1.43991	0.854576	1.68494			ID=KlGene008421;Name=KlGene008421;Alias=maker-Kl00004-augustus-gene-111.10;Note=Protein of unknown function;Dbxref=InterPro:IPR003406,Pfam:PF02485;Ontology_term=GO:0008375,GO:0016020;	NO	3.18723	9.95407
KlGene008422	11.0018	-2.24007	0.720851	-3.10753	0.00188659	0.00910117	ID=KlGene008422;Name=KlGene008422;Alias=augustus_masked-Kl00004-processed-gene-112.6;Note=Similar to ZFP6: Zinc finger protein 6 (Arabidopsis thaliana);Dbxref=InterPro:IPR036236,SUPERFAMILY:SSF57667;	DOWN	2.53193	0.656075
KlGene008423	188.712	0.123659	0.168941	0.731966	0.464189	0.615464	ID=KlGene008423;Name=KlGene008423;Alias=maker-Kl00004-augustus-gene-112.3;Note=Similar to cysS: Cysteine--tRNA ligase (Pelobacter propionicus (strain DSM 2379));Dbxref=CDD:cd00672,InterPro:IPR009080,InterPro:IPR015803,InterPro:IPR024909,InterPro:IPR032678,PRINTS:PR00983,Pfam:PF01406,SUPERFAMILY:SSF47323,SUPERFAMILY:SSF52374,TIGRFAM:TIGR00435;Ontology_term=GO:0000166,GO:0004812,GO:0004817,GO:0005524,GO:0006418,GO:0006423;	NO	2.44485	3.25471
KlGene008424	3.85313	3.922	1.60078	2.45006	0.0142833	0.046404	ID=KlGene008424;Name=KlGene008424;Alias=augustus_masked-Kl00004-processed-gene-112.12;Note=Protein of unknown function;Dbxref=InterPro:IPR008480,Pfam:PF05553;	UP	0.0975231	1.81642
KlGene008425	34.2903	2.02865	0.975691	2.07919			ID=KlGene008425;Name=KlGene008425;Alias=maker-Kl00004-augustus-gene-112.4;Note=Similar to MYB21: Transcription factor MYB21 (Arabidopsis thaliana);Dbxref=CDD:cd00167,InterPro:IPR001005,InterPro:IPR009057,Pfam:PF00249,SUPERFAMILY:SSF46689;Ontology_term=GO:0003677;	NO	0.948629	5.06368
KlGene008426	429.118	2.0383	0.632044	3.22493	0.00126002	0.0065925	ID=KlGene008426;Name=KlGene008426;Alias=maker-Kl00004-augustus-gene-112.0;Note=Similar to At3g01520: Universal stress protein A-like protein (Arabidopsis thaliana);Dbxref=CDD:cd00293,InterPro:IPR006015,InterPro:IPR006016,PRINTS:PR01438,Pfam:PF00582,SUPERFAMILY:SSF52402;	UP	6.25698	29.9663
KlGene008427	0						ID=KlGene008427;Name=KlGene008427;Alias=augustus_masked-Kl00004-processed-gene-112.14;Note=Protein of unknown function;	NO	0	0
KlGene008428	363.016	-0.919793	0.576058	-1.5967	0.110332	0.221686	ID=KlGene008428;Name=KlGene008428;Alias=maker-Kl00004-augustus-gene-112.1;Note=Similar to At3g01520: Universal stress protein A-like protein (Arabidopsis thaliana);Dbxref=CDD:cd00293,InterPro:IPR006015,InterPro:IPR006016,PRINTS:PR01438,Pfam:PF00582,SUPERFAMILY:SSF52402;	NO	35.1562	23.5881
KlGene008429	0						ID=KlGene008429;Name=KlGene008429;Alias=augustus_masked-Kl00004-processed-gene-112.15;Note=Similar to ENDO2: Endonuclease 2 (Arabidopsis thaliana);Dbxref=InterPro:IPR008947,SUPERFAMILY:SSF48537;Ontology_term=GO:0016788;	NO	0	0
KlGene008430	81.6767	1.04897	0.825966	1.26999	0.204089	0.347167	ID=KlGene008430;Name=KlGene008430;Alias=augustus_masked-Kl00004-processed-gene-112.9;Note=Protein of unknown function;	NO	5.487	14.4675
KlGene008431	0						ID=KlGene008431;Name=KlGene008431;Alias=augustus_masked-Kl00004-processed-gene-112.16;Note=Similar to Adenylate isopentenyltransferase (Humulus lupulus);Dbxref=InterPro:IPR018022,InterPro:IPR027417,Pfam:PF01715,SUPERFAMILY:SSF52540;Ontology_term=GO:0008033;	NO	0	0
KlGene008432	46.9469	-0.368129	0.661188	-0.556769	0.577685	0.712547	ID=KlGene008432;Name=KlGene008432;Alias=augustus_masked-Kl00004-processed-gene-112.17;Note=Similar to PCMP-E78: Pentatricopeptide repeat-containing protein At2g20540 (Arabidopsis thaliana);Dbxref=InterPro:IPR002885,InterPro:IPR011990,Pfam:PF01535,Pfam:PF13041,SUPERFAMILY:SSF48452,TIGRFAM:TIGR00756;Ontology_term=GO:0005515;	NO	3.01933	2.74762
KlGene008433	69.5588	3.97501	0.90317	4.40117	1.07669e-05	0.000113856	ID=KlGene008433;Name=KlGene008433;Alias=maker-Kl00004-augustus-gene-112.2;Note=Similar to CSE: Caffeoylshikimate esterase (Arabidopsis thaliana);Dbxref=InterPro:IPR000073,InterPro:IPR022742,InterPro:IPR029058,PRINTS:PR00111,Pfam:PF12146,SUPERFAMILY:SSF53474;	UP	0.34983	6.37767
KlGene008434	479.439	-0.0611281	0.222564	-0.274654	0.783582	0.862955	ID=KlGene008434;Name=KlGene008434;Alias=maker-Kl00004-augustus-gene-113.15;Note=Similar to IST1: IST1 homolog (Bos taurus);Dbxref=InterPro:IPR005061,Pfam:PF03398;Ontology_term=GO:0015031;	NO	14.3364	16.9101
KlGene008435	0.974397	0.640897	2.82178	0.227125	0.820326	0.886776	ID=KlGene008435;Name=KlGene008435;Alias=augustus_masked-Kl00004-processed-gene-113.1;Note=Similar to JAG: Zinc finger protein JAGGED (Arabidopsis thaliana);	NO	0.0532158	0.100437
KlGene008436	1168.98	-0.137194	0.232322	-0.590533	0.554833	0.692793	ID=KlGene008436;Name=KlGene008436;Alias=maker-Kl00004-augustus-gene-113.16;Note=Similar to RPL15: 50S ribosomal protein L15%2C chloroplastic (Fragment) (Pisum sativum);Dbxref=InterPro:IPR005749,InterPro:IPR021131,InterPro:IPR036227,Pfam:PF00828,SUPERFAMILY:SSF52080,TIGRFAM:TIGR01071;Ontology_term=GO:0003735,GO:0006412,GO:0015934;	NO	42.2784	47.0591
KlGene008437	1014.84	-0.259995	0.304674	-0.853355	0.393463	0.549401	ID=KlGene008437;Name=KlGene008437;Alias=maker-Kl00004-augustus-gene-113.17;Note=Protein of unknown function;	NO	44.0623	45.8963
KlGene008438	293.373	5.8737	1.34751	4.35892			ID=KlGene008438;Name=KlGene008438;Alias=augustus_masked-Kl00004-processed-gene-113.4;Note=Protein of unknown function;	NO	2.95016	198.06
KlGene008439	40.5564	-0.264301	0.320773	-0.82395	0.409968	0.565316	ID=KlGene008439;Name=KlGene008439;Alias=augustus_masked-Kl00004-processed-gene-113.5;Note=Protein of unknown function;	NO	3.52589	3.59469
KlGene008441	6.44257	0.21957	0.935082	0.234814	0.814353	0.883025	ID=KlGene008441;Name=KlGene008441;Alias=augustus_masked-Kl00004-processed-gene-113.6;Note=Protein of unknown function;	NO	1.77312	2.59112
KlGene008442	0.597973	0.325303	3.74667	0.0868245	0.930811		ID=KlGene008442;Name=KlGene008442;Alias=augustus_masked-Kl00004-processed-gene-113.7;Note=Similar to LBD41: LOB domain-containing protein 41 (Arabidopsis thaliana);Dbxref=InterPro:IPR004883,Pfam:PF03195;	NO	0.0632187	0.0981894
KlGene008443	0						ID=KlGene008443;Name=KlGene008443;Alias=maker-Kl00004-augustus-gene-113.20;Note=Similar to ZIP5: Zinc transporter 5 (Oryza sativa subsp. japonica);Dbxref=InterPro:IPR003689,Pfam:PF02535;Ontology_term=GO:0016020,GO:0030001,GO:0046873,GO:0055085;	NO	0	0
KlGene008444	6720.46	0.104166	0.117141	0.889235	0.373877	0.529638	ID=KlGene008444;Name=KlGene008444;Alias=maker-Kl00004-augustus-gene-113.21;Note=Similar to COL6: Zinc finger protein CONSTANS-LIKE 6 (Arabidopsis thaliana);Dbxref=CDD:cd00021,InterPro:IPR000315,InterPro:IPR010402,Pfam:PF00643,Pfam:PF06203;Ontology_term=GO:0005515,GO:0005622,GO:0008270;	NO	293.618	387.855
KlGene008445	0						ID=KlGene008445;Name=KlGene008445;Alias=augustus_masked-Kl00004-processed-gene-113.12;Note=Protein of unknown function;	NO	0	0
KlGene008446	14327.9	-0.335674	0.503738	-0.666366	0.505177	0.650664	ID=KlGene008446;Name=KlGene008446;Alias=augustus_masked-Kl00004-processed-gene-113.13;Note=Similar to CUT1: 3-ketoacyl-CoA synthase 6 (Arabidopsis thaliana);Dbxref=CDD:cd00831,InterPro:IPR013601,InterPro:IPR013747,InterPro:IPR016039,Pfam:PF08392,Pfam:PF08541,SUPERFAMILY:SSF53901;Ontology_term=GO:0003824,GO:0006633,GO:0016020,GO:0016747;	NO	989.012	949.563
KlGene008447	1.21244	-1.27148	2.26668	-0.560945	0.574835	0.710026	ID=KlGene008447;Name=KlGene008447;Alias=maker-Kl00004-augustus-gene-113.22;Note=Protein of unknown function;	NO	0.0173991	0.00878824
KlGene008449	2016.69	-1.23298	0.40976	-3.00903	0.00262083	0.0119695	ID=KlGene008449;Name=KlGene008449;Alias=augustus_masked-Kl00004-processed-gene-114.6;Note=Protein of unknown function;	DOWN	512.541	274.398
KlGene008450	64.7877	1.62223	0.364594	4.44941	8.61083e-06	9.38499e-05	ID=KlGene008450;Name=KlGene008450;Alias=maker-Kl00004-augustus-gene-114.0;Note=Similar to ALMT4: Aluminum-activated malate transporter 4 (Arabidopsis thaliana);Dbxref=InterPro:IPR020966,Pfam:PF11744;Ontology_term=GO:0015743;	UP	0.529113	1.9925
KlGene008451	1073.36	-1.31001	0.150175	-8.72321	2.70421e-18	3.67689e-16	ID=KlGene008451;Name=KlGene008451;Alias=maker-Kl00004-augustus-gene-114.1;Note=Similar to PP2AA2: Serine/threonine-protein phosphatase 2A 65 kDa regulatory subunit A beta isoform (Arabidopsis thaliana);Dbxref=InterPro:IPR016024,Pfam:PF13646,SUPERFAMILY:SSF48371;	DOWN	28.816	14.2717
KlGene008452	51.0802	0.583137	0.39658	1.47041	0.14145	0.266409	ID=KlGene008452;Name=KlGene008452;Alias=maker-Kl00004-augustus-gene-114.3;Note=Similar to Transcription factor HBP-1b(c1) (Fragment) (Triticum aestivum);Dbxref=CDD:cd14708,InterPro:IPR004827,InterPro:IPR025422,Pfam:PF00170,Pfam:PF14144,SUPERFAMILY:SSF57959;Ontology_term=GO:0003700,GO:0006351,GO:0006355,GO:0043565;	NO	0.99978	1.80819
KlGene008453	33.0235	0.958183	0.758686	1.26295	0.206607	0.350152	ID=KlGene008453;Name=KlGene008453;Alias=augustus_masked-Kl00004-processed-gene-114.11;Note=Similar to ASPG1: Protein ASPARTIC PROTEASE IN GUARD CELL 1 (Arabidopsis thaliana);Dbxref=InterPro:IPR021109,InterPro:IPR032799,InterPro:IPR032861,Pfam:PF14541,Pfam:PF14543,SUPERFAMILY:SSF50630;	NO	1.48169	3.48234
KlGene008454	3063.27	0.337421	0.387618	0.8705	0.384027	0.540095	ID=KlGene008454;Name=KlGene008454;Alias=maker-Kl00004-augustus-gene-114.2;Note=Similar to At1g25520: GDT1-like protein 4 (Arabidopsis thaliana);Dbxref=InterPro:IPR001727,Pfam:PF01169;	NO	59.613	93.165
KlGene008455	118.703	-0.951823	0.463855	-2.05198	0.0401714	0.103759	ID=KlGene008455;Name=KlGene008455;Alias=maker-Kl00004-augustus-gene-114.4;Note=Similar to At1g25530: Lysine histidine transporter-like 6 (Arabidopsis thaliana);Dbxref=InterPro:IPR013057,Pfam:PF01490;	NO	6.983	4.48314
KlGene008456	19.204	5.78113	0.973292	5.93977	2.85417e-09	7.61123e-08	ID=KlGene008456;Name=KlGene008456;Alias=maker-Kl00004-augustus-gene-114.5;Note=Similar to ARR18: Two-component response regulator ARR18 (Arabidopsis thaliana);Dbxref=InterPro:IPR006447,InterPro:IPR009057,SUPERFAMILY:SSF46689,TIGRFAM:TIGR01557;Ontology_term=GO:0003677;	UPUP	0.0324045	2.3157
KlGene008457	1.52895	-0.010176	2.13699	-0.00476184	0.996201	0.997677	ID=KlGene008457;Name=KlGene008457;Alias=maker-Kl00004-augustus-gene-115.8;Note=Similar to WIP6: Zinc finger protein WIP6 (Arabidopsis thaliana);Dbxref=InterPro:IPR036236,SUPERFAMILY:SSF57667;	NO	0.0984497	0.119907
KlGene008458	998.937	-1.17938	0.488226	-2.41564	0.0157076	0.0499267	ID=KlGene008458;Name=KlGene008458;Alias=maker-Kl00004-augustus-gene-115.10;Note=Similar to AOC3: Allene oxide cyclase 3%2C chloroplastic (Arabidopsis thaliana);Dbxref=InterPro:IPR009410,InterPro:IPR034871,Pfam:PF06351,SUPERFAMILY:SSF141493;Ontology_term=GO:0009507,GO:0009695,GO:0016853,GO:0046423;	DOWN	91.0812	48.6348
KlGene008459	764.072	-0.0887354	0.439607	-0.201852	0.840033	0.900146	ID=KlGene008459;Name=KlGene008459;Alias=augustus_masked-Kl00004-processed-gene-115.4;Note=Similar to RAV1: AP2/ERF and B3 domain-containing transcription factor RAV1 (Arabidopsis thaliana);Dbxref=CDD:cd00018,CDD:cd10017,InterPro:IPR001471,InterPro:IPR003340,InterPro:IPR015300,InterPro:IPR016177,Pfam:PF00847,Pfam:PF02362,SUPERFAMILY:SSF101936,SUPERFAMILY:SSF54171;Ontology_term=GO:0003677,GO:0003700,GO:0006355;	NO	70.0178	81.0251
KlGene008460	428.067	0.909435	0.337266	2.69649	0.00700742	0.0264347	ID=KlGene008460;Name=KlGene008460;Alias=maker-Kl00004-augustus-gene-115.11;Note=Similar to At2g14440: Putative leucine-rich repeat receptor-like serine/threonine-protein kinase At2g14440 (Arabidopsis thaliana);Dbxref=InterPro:IPR001611,InterPro:IPR024788,Pfam:PF00560,Pfam:PF12819,SUPERFAMILY:SSF52058;Ontology_term=GO:0005515;	NO	5.43645	12.3618
KlGene008461	3888.14	-0.747775	0.317609	-2.35439	0.0185533	0.0570932	ID=KlGene008461;Name=KlGene008461;Alias=augustus_masked-Kl00004-processed-gene-115.6;Note=Similar to PMI2: Protein PLASTID MOVEMENT IMPAIRED 2 (Arabidopsis thaliana);Dbxref=InterPro:IPR008545,Pfam:PF05701;	NO	137.954	101.696
KlGene008462	635.571	-0.295285	0.347062	-0.850813	0.394873	0.550881	ID=KlGene008462;Name=KlGene008462;Alias=augustus_masked-Kl00004-processed-gene-115.1;Note=Similar to GATL3: Probable galacturonosyltransferase-like 3 (Arabidopsis thaliana);Dbxref=InterPro:IPR002495,InterPro:IPR029044,Pfam:PF01501,SUPERFAMILY:SSF53448;Ontology_term=GO:0016757;	NO	63.2065	63.222
KlGene008463	160.327	-0.141863	0.200229	-0.708505	0.478632	0.628407	ID=KlGene008463;Name=KlGene008463;Alias=maker-Kl00004-augustus-gene-115.13;Note=Similar to Pyrroline-5-carboxylate reductase (Actinidia chinensis);Dbxref=InterPro:IPR000304,InterPro:IPR008927,InterPro:IPR028939,InterPro:IPR029036,InterPro:IPR036291,Pfam:PF03807,Pfam:PF14748,SUPERFAMILY:SSF48179,SUPERFAMILY:SSF51735,TIGRFAM:TIGR00112;Ontology_term=GO:0004735,GO:0006561,GO:0055114;	NO	3.73741	4.15749
KlGene008464	6525.9	-0.329211	0.272651	-1.20745	0.22726	0.374409	ID=KlGene008464;Name=KlGene008464;Alias=maker-Kl00004-augustus-gene-115.9;Note=Similar to STN7: Serine/threonine-protein kinase STN7%2C chloroplastic (Arabidopsis thaliana);Dbxref=CDD:cd14013,InterPro:IPR000719,InterPro:IPR011009,Pfam:PF00069,SUPERFAMILY:SSF56112;Ontology_term=GO:0004672,GO:0005524,GO:0006468;	NO	190.002	186.596
KlGene008465	357.353	-0.271783	0.401952	-0.676159	0.498939	0.645497	ID=KlGene008465;Name=KlGene008465;Alias=maker-Kl00004-augustus-gene-116.7;Note=Protein of unknown function;Dbxref=InterPro:IPR012552,Pfam:PF08137;	NO	42.1121	43.2283
KlGene008467	18.7688	0.142862	0.887565	0.160959	0.872126	0.920563	ID=KlGene008467;Name=KlGene008467;Alias=maker-Kl00004-augustus-gene-116.8;Note=Similar to LAR: Leucoanthocyanidin reductase (Desmodium uncinatum);Dbxref=CDD:cd05259,InterPro:IPR008030,InterPro:IPR036291,Pfam:PF05368,SUPERFAMILY:SSF51735;	NO	0.501877	0.702911
KlGene008468	48.1448	-0.629399	0.352202	-1.78704	0.0739306	0.164775	ID=KlGene008468;Name=KlGene008468;Alias=maker-Kl00004-augustus-gene-116.9;Note=Similar to RNF34: E3 ubiquitin-protein ligase RNF34 (Bos taurus);Dbxref=InterPro:IPR019396,Pfam:PF10269,Pfam:PF13920,SUPERFAMILY:SSF57850;	NO	1.28636	1.0229
KlGene008469	24.3147	0.150255	0.514034	0.292306	0.770053	0.854175	ID=KlGene008469;Name=KlGene008469;Alias=maker-Kl00004-augustus-gene-116.10;Note=Protein of unknown function;Dbxref=InterPro:IPR019396,Pfam:PF10269;	NO	0.845613	1.16244
KlGene008470	29.8512	0.60217	0.51173	1.17673	0.239302	0.388375	ID=KlGene008470;Name=KlGene008470;Alias=maker-Kl00004-augustus-gene-116.11;Note=Similar to BHLH30: Transcription factor bHLH30 (Arabidopsis thaliana);Dbxref=CDD:cd00083,CDD:cd04873,InterPro:IPR011598,InterPro:IPR036638,Pfam:PF00010,SUPERFAMILY:SSF47459,SUPERFAMILY:SSF55021;Ontology_term=GO:0046983;	NO	1.30076	2.46169
KlGene008471	0						ID=KlGene008471;Name=KlGene008471;Alias=augustus_masked-Kl00004-processed-gene-116.2;Note=Similar to TB1: Transcription factor TEOSINTE BRANCHED 1 (Zea mays);Dbxref=InterPro:IPR005333,Pfam:PF03634;	NO	0	0
KlGene008472	349.537	0.211989	0.140845	1.50512	0.132294	0.254013	ID=KlGene008472;Name=KlGene008472;Alias=maker-Kl00004-augustus-gene-116.12;Note=Similar to CCDC130: Coiled-coil domain-containing protein 130 (Bos taurus);Dbxref=InterPro:IPR007590,Pfam:PF04502;	NO	12.9017	18.2629
KlGene008473	0.235464	-0.0454717	3.81695	-0.0119131	0.990495		ID=KlGene008473;Name=KlGene008473;Alias=augustus_masked-Kl00004-processed-gene-117.6;Note=Protein of unknown function;	NO	0.0579756	0.0791664
KlGene008474	796.036	-0.237554	0.168736	-1.40785	0.159177	0.289146	ID=KlGene008474;Name=KlGene008474;Alias=maker-Kl00004-augustus-gene-117.4;Note=Protein of unknown function;Dbxref=InterPro:IPR001119,Pfam:PF00395;	NO	22.772	23.495
KlGene008475	2672.48	0.0103316	0.288868	0.0357659	0.971469	0.983487	ID=KlGene008475;Name=KlGene008475;Alias=maker-Kl00004-augustus-gene-117.5;Note=Similar to DCP5: Protein decapping 5 (Arabidopsis thaliana);Dbxref=CDD:cd01736,InterPro:IPR010920,InterPro:IPR019050,InterPro:IPR025609,Pfam:PF09532,Pfam:PF12701,SUPERFAMILY:SSF50182;	NO	57.8946	71.7593
KlGene008476	3272.06	0.077705	0.220545	0.352332	0.724589	0.821268	ID=KlGene008476;Name=KlGene008476;Alias=maker-Kl00004-augustus-gene-117.0;Note=Similar to At5g65770: Putative nuclear matrix constituent protein 1-like protein (Arabidopsis thaliana);	NO	61.5714	79.8625
KlGene008477	107.113	1.73321	0.623463	2.77997	0.00543639	0.0214986	ID=KlGene008477;Name=KlGene008477;Alias=maker-Kl00004-augustus-gene-117.1;Note=Similar to PII-2: Piriformospora indica-insensitive protein 2 (Arabidopsis thaliana);Dbxref=InterPro:IPR001611,PRINTS:PR00019,Pfam:PF00560,Pfam:PF13855,SUPERFAMILY:SSF52058;Ontology_term=GO:0005515;	UP	2.51021	10.3176
KlGene008480	1.14871	3.75674	3.09432	1.21407	0.224719	0.371307	ID=KlGene008480;Name=KlGene008480;Alias=augustus_masked-Kl00004-processed-gene-117.13;Note=Similar to RHA2B: Probable E3 ubiquitin-protein ligase RHA2B (Arabidopsis thaliana);Dbxref=InterPro:IPR001841,Pfam:PF13639,SUPERFAMILY:SSF57850;	NO	0	0.808363
KlGene008482	444.348	-1.31471	0.395573	-3.32355	0.000888795	0.00494506	ID=KlGene008482;Name=KlGene008482;Alias=maker-Kl00004-augustus-gene-117.2;Note=Similar to PHO1-H1: Phosphate transporter PHO1 homolog 1 (Arabidopsis thaliana);Dbxref=CDD:cd14447,CDD:cd14476,InterPro:IPR004331,InterPro:IPR004342,InterPro:IPR034092,Pfam:PF03105,Pfam:PF03124;Ontology_term=GO:0016021;	DOWN	13.4754	6.5414
KlGene008483	172.399	0.016078	0.212153	0.0757846	0.939591	0.964933	ID=KlGene008483;Name=KlGene008483;Alias=maker-Kl00004-augustus-gene-117.3;Note=Similar to DNLZ: DNL-type zinc finger protein (Homo sapiens);Dbxref=InterPro:IPR007853,Pfam:PF05180;Ontology_term=GO:0008270;	NO	9.26259	11.4566
KlGene008484	116.068	1.03534	0.480655	2.15402	0.0312389	0.0855527	ID=KlGene008484;Name=KlGene008484;Alias=augustus_masked-Kl00004-processed-gene-118.1;Note=Similar to ALA9: Putative phospholipid-transporting ATPase 9 (Arabidopsis thaliana);Dbxref=CDD:cd02073,InterPro:IPR001757,InterPro:IPR006539,InterPro:IPR008250,InterPro:IPR023298,InterPro:IPR023299,InterPro:IPR032630,InterPro:IPR032631,InterPro:IPR036412,PRINTS:PR00119,Pfam:PF00122,Pfam:PF13246,Pfam:PF16209,Pfam:PF16212,SUPERFAMILY:SSF56784,SUPERFAMILY:SSF81653,SUPERFAMILY:SSF81660,SUPERFAMILY:SSF81665,TIGRFAM:TIGR01494,TIGRFAM:TIGR01652;Ontology_term=GO:0000166,GO:0000287,GO:0004012,GO:0005524,GO:0015914,GO:0016021;	UP	1.43727	3.68471
KlGene008485	643.339	0.136763	0.187018	0.731286	0.464605	0.615783	ID=KlGene008485;Name=KlGene008485;Alias=maker-Kl00004-augustus-gene-118.15;Note=Similar to PERK9: Proline-rich receptor-like protein kinase PERK9 (Arabidopsis thaliana);Dbxref=InterPro:IPR000719,InterPro:IPR011009,PRINTS:PR01217,Pfam:PF00069,SUPERFAMILY:SSF56112;Ontology_term=GO:0004672,GO:0005524,GO:0006468;	NO	14.0415	18.783
KlGene008486	47.5751	-1.62957	1.99617	-0.816347	0.414301	0.56958	ID=KlGene008486;Name=KlGene008486;Alias=augustus_masked-Kl00004-processed-gene-118.3;Note=Similar to RHA2B: Probable E3 ubiquitin-protein ligase RHA2B (Arabidopsis thaliana);Dbxref=InterPro:IPR001841,Pfam:PF13639,SUPERFAMILY:SSF57850;	NO	12.3481	4.99872
KlGene008487	11.326	1.16348	0.876209	1.32786	0.184226	0.321792	ID=KlGene008487;Name=KlGene008487;Alias=augustus_masked-Kl00004-processed-gene-118.4;Note=Similar to RHA2B: Probable E3 ubiquitin-protein ligase RHA2B (Arabidopsis thaliana);Dbxref=InterPro:IPR001841,Pfam:PF13639,SUPERFAMILY:SSF57850;	NO	1.34672	3.80845
KlGene008488	1.37963	4.01432	2.12215	1.89163	0.0585409	0.138327	ID=KlGene008488;Name=KlGene008488;Alias=maker-Kl00004-augustus-gene-118.16;Note=Protein of unknown function;Dbxref=InterPro:IPR010683,Pfam:PF06880;	NO	0	0.189355
KlGene008489	738.445	-0.780574	0.431783	-1.80779	0.0706388	0.159226	ID=KlGene008489;Name=KlGene008489;Alias=maker-Kl00004-augustus-gene-118.12;Note=Similar to NIK1: Protein NSP-INTERACTING KINASE 1 (Arabidopsis thaliana);Dbxref=InterPro:IPR000719,InterPro:IPR001611,InterPro:IPR011009,InterPro:IPR013210,Pfam:PF00069,Pfam:PF08263,Pfam:PF13855,SUPERFAMILY:SSF52058,SUPERFAMILY:SSF56112;Ontology_term=GO:0004672,GO:0005515,GO:0005524,GO:0006468;	NO	22.5906	16.5096
KlGene008490	2.76533	1.15756	1.09765	1.05459	0.291615	0.445513	ID=KlGene008490;Name=KlGene008490;Alias=augustus_masked-Kl00004-processed-gene-118.9;Note=Protein of unknown function;	NO	0.190568	0.530792
KlGene008491	0						ID=KlGene008491;Name=KlGene008491;Alias=maker-Kl00004-augustus-gene-118.18;Note=Similar to NIK1: Protein NSP-INTERACTING KINASE 1 (Arabidopsis thaliana);	NO	0	0
KlGene008492	102.009	-0.364492	0.322293	-1.13093	0.258083	0.409159	ID=KlGene008492;Name=KlGene008492;Alias=augustus_masked-Kl00004-processed-gene-118.6;Note=Similar to At1g13570: F-box/FBD/LRR-repeat protein At1g13570 (Arabidopsis thaliana);Dbxref=InterPro:IPR001810,Pfam:PF00646,SUPERFAMILY:SSF52047;Ontology_term=GO:0005515;	NO	4.2597	4.0717
KlGene008493	4.32944	-0.889551	0.856084	-1.03909	0.298762	0.453007	ID=KlGene008493;Name=KlGene008493;Alias=maker-Kl00004-augustus-gene-119.27;Note=Similar to At1g13570: F-box/FBD/LRR-repeat protein At1g13570 (Arabidopsis thaliana);Dbxref=InterPro:IPR001810,InterPro:IPR036047,Pfam:PF00646,SUPERFAMILY:SSF52047,SUPERFAMILY:SSF81383;Ontology_term=GO:0005515;	NO	0.184744	0.121917
KlGene008495	74.1546	-0.108978	0.326142	-0.334144	0.738271	0.831454	ID=KlGene008495;Name=KlGene008495;Alias=maker-Kl00004-augustus-gene-119.29;Note=Similar to At1g13570: F-box/FBD/LRR-repeat protein At1g13570 (Arabidopsis thaliana);Dbxref=InterPro:IPR001810,InterPro:IPR036047,Pfam:PF00646,SUPERFAMILY:SSF52047,SUPERFAMILY:SSF81383;Ontology_term=GO:0005515;	NO	2.73698	3.08399
KlGene008496	0						ID=KlGene008496;Name=KlGene008496;Alias=maker-Kl00004-augustus-gene-118.14;Note=Protein of unknown function;	NO	0	0
KlGene008497	17.7274	0.252349	0.600509	0.420225	0.674321	0.784642	ID=KlGene008497;Name=KlGene008497;Alias=maker-Kl00004-augustus-gene-119.30;Note=Similar to At1g13570: F-box/FBD/LRR-repeat protein At1g13570 (Arabidopsis thaliana);Dbxref=InterPro:IPR001810,InterPro:IPR036047,Pfam:PF00646,SUPERFAMILY:SSF52047,SUPERFAMILY:SSF81383;Ontology_term=GO:0005515;	NO	0.534046	0.785838
KlGene008498	126.4	0.0771485	0.230663	0.334464	0.73803	0.831284	ID=KlGene008498;Name=KlGene008498;Alias=maker-Kl00004-augustus-gene-119.31;Note=Similar to At1g13570: F-box/FBD/LRR-repeat protein At1g13570 (Arabidopsis thaliana);Dbxref=InterPro:IPR001810,InterPro:IPR036047,Pfam:PF00646,SUPERFAMILY:SSF52047,SUPERFAMILY:SSF81383;Ontology_term=GO:0005515;	NO	4.04061	5.22199
KlGene008499	141.541	1.30116	0.236912	5.49216	3.97052e-08	8.25861e-07	ID=KlGene008499;Name=KlGene008499;Alias=maker-Kl00004-augustus-gene-119.32;Note=Similar to At1g13570: F-box/FBD/LRR-repeat protein At1g13570 (Arabidopsis thaliana);Dbxref=SUPERFAMILY:SSF52047;	UP	4.18484	12.5366
KlGene008500	34.8629	1.16765	0.401113	2.91104	0.00360233	0.0154615	ID=KlGene008500;Name=KlGene008500;Alias=maker-Kl00004-augustus-gene-119.33;Note=Protein of unknown function;	UP	4.16086	11.4211
KlGene008501	19.0503	5.41755	1.54605	3.50412	0.000458111	0.0028234	ID=KlGene008501;Name=KlGene008501;Alias=augustus_masked-Kl00004-processed-gene-119.5;Note=Similar to BAP2: BON1-associated protein 2 (Arabidopsis thaliana);Dbxref=SUPERFAMILY:SSF49562;	UPUP	0.158575	9.09397
KlGene008502	0.932517	3.46069	3.66954	0.943085	0.345637	0.502101	ID=KlGene008502;Name=KlGene008502;Alias=maker-Kl00004-augustus-gene-119.34;Note=Similar to AGL80: Agamous-like MADS-box protein AGL80 (Arabidopsis thaliana);Dbxref=CDD:cd00266,InterPro:IPR002100,InterPro:IPR033897,InterPro:IPR036879,PRINTS:PR00404,Pfam:PF00319,SUPERFAMILY:SSF55455;Ontology_term=GO:0000982,GO:0000987,GO:0003677,GO:0045944,GO:0046983;	NO	0	0.290815
KlGene008503	142.021	4.00251	2.05894	1.94397	0.0518989	0.126248	ID=KlGene008503;Name=KlGene008503;Alias=maker-Kl00004-augustus-gene-119.35;Note=Similar to PER11: Peroxidase 11 (Arabidopsis thaliana);Dbxref=CDD:cd00693,InterPro:IPR000823,InterPro:IPR002016,InterPro:IPR010255,InterPro:IPR033905,PRINTS:PR00458,PRINTS:PR00461,Pfam:PF00141,SUPERFAMILY:SSF48113;Ontology_term=GO:0004601,GO:0006979,GO:0020037,GO:0042744,GO:0055114;	NO	1.11017	23.2287
KlGene008504	197.698	1.13406	0.386114	2.93712	0.0033128	0.0144612	ID=KlGene008504;Name=KlGene008504;Alias=maker-Kl00004-augustus-gene-119.36;Note=Similar to At1g13580: LAG1 longevity assurance homolog 3 (Arabidopsis thaliana);Dbxref=InterPro:IPR006634,Pfam:PF03798;Ontology_term=GO:0016021;	UP	4.35474	11.9204
KlGene008505	0.131758	0.675861	3.81695	0.177068	0.859455		ID=KlGene008505;Name=KlGene008505;Alias=maker-Kl00004-augustus-gene-119.20;Note=Protein of unknown function;	NO	0	0.0240312
KlGene008506	0						ID=KlGene008506;Name=KlGene008506;Alias=maker-Kl00004-augustus-gene-119.21;Note=Similar to At1g13570: F-box/FBD/LRR-repeat protein At1g13570 (Arabidopsis thaliana);Dbxref=InterPro:IPR001810,InterPro:IPR036047,Pfam:PF00646,SUPERFAMILY:SSF52047,SUPERFAMILY:SSF81383;Ontology_term=GO:0005515;	NO	0	0
KlGene008507	150.791	0.458442	0.215706	2.12531	0.0335608	0.0904716	ID=KlGene008507;Name=KlGene008507;Alias=augustus_masked-Kl00004-processed-gene-119.8;Note=Similar to At1g13570: F-box/FBD/LRR-repeat protein At1g13570 (Arabidopsis thaliana);Dbxref=InterPro:IPR036047,SUPERFAMILY:SSF52047,SUPERFAMILY:SSF81383;Ontology_term=GO:0005515;	NO	3.39942	5.69086
KlGene008508	3.65663	3.1936	1.28512	2.48506	0.0129531	0.0429243	ID=KlGene008508;Name=KlGene008508;Alias=maker-Kl00004-augustus-gene-119.23;Note=Similar to GAUT12: Probable galacturonosyltransferase 12 (Arabidopsis thaliana);Dbxref=InterPro:IPR002495,InterPro:IPR029044,Pfam:PF01501,SUPERFAMILY:SSF53448;Ontology_term=GO:0016757;	UP	0.0293671	0.324691
KlGene008509	176.72	0.503204	0.272561	1.8462	0.0648626	0.149261	ID=KlGene008509;Name=KlGene008509;Alias=maker-Kl00004-augustus-gene-119.37;Note=Protein of unknown function;Dbxref=InterPro:IPR001810,InterPro:IPR036047,Pfam:PF00646,SUPERFAMILY:SSF52047,SUPERFAMILY:SSF81383;Ontology_term=GO:0005515;	NO	2.85342	4.89053
KlGene008510	31.8795	-0.143939	0.475381	-0.302786	0.762053	0.848622	ID=KlGene008510;Name=KlGene008510;Alias=maker-Kl00004-augustus-gene-119.25;Note=Similar to At1g13570: F-box/FBD/LRR-repeat protein At1g13570 (Arabidopsis thaliana);Dbxref=InterPro:IPR001810,InterPro:IPR036047,Pfam:PF00646,SUPERFAMILY:SSF52047,SUPERFAMILY:SSF81383;Ontology_term=GO:0005515;	NO	1.25621	1.38545
KlGene008511	43.2682	-0.406544	0.340292	-1.19469	0.232207	0.38003	ID=KlGene008511;Name=KlGene008511;Alias=maker-Kl00004-augustus-gene-119.38;Note=Protein of unknown function;	NO	3.16926	2.9325
KlGene008513	2.78818	-0.821166	1.65845	-0.495142	0.6205	0.745283	ID=KlGene008513;Name=KlGene008513;Alias=augustus_masked-Kl00004-processed-gene-119.19;Note=Similar to BZIP43: Basic leucine zipper 43 (Arabidopsis thaliana);Dbxref=CDD:cd14702,InterPro:IPR004827,Pfam:PF00170,SUPERFAMILY:SSF57959;Ontology_term=GO:0003700,GO:0006355;	NO	0.478417	0.335088
KlGene008514	1069.63	0.546546	0.326992	1.67144	0.0946352	0.198168	ID=KlGene008514;Name=KlGene008514;Alias=maker-Kl00004-augustus-gene-119.26;Note=Similar to PHYLLO: Protein PHYLLO%2C chloroplastic (Arabidopsis thaliana);Dbxref=CDD:cd02009,CDD:cd07037,InterPro:IPR000073,InterPro:IPR004433,InterPro:IPR011766,InterPro:IPR012001,InterPro:IPR029035,InterPro:IPR029058,InterPro:IPR029061,InterPro:IPR029065,InterPro:IPR032264,InterPro:IPR036849,Pfam:PF02775,Pfam:PF02776,Pfam:PF12697,Pfam:PF13378,Pfam:PF16582,SUPERFAMILY:SSF51604,SUPERFAMILY:SSF52467,SUPERFAMILY:SSF52518,SUPERFAMILY:SSF53474,SUPERFAMILY:SSF54826,TIGRFAM:TIGR00173,TIGRFAM:TIGR01927;Ontology_term=GO:0003824,GO:0009234,GO:0030976,GO:0070204;	NO	7.53599	13.4209
KlGene008515	3124.63	-0.558096	0.298015	-1.87271	0.061108	0.142769	ID=KlGene008515;Name=KlGene008515;Alias=maker-Kl00004-augustus-gene-120.14;Note=Similar to SRRM2: Serine/arginine repetitive matrix protein 2 (Homo sapiens);Dbxref=InterPro:IPR013170,Pfam:PF08312;	NO	116.617	97.856
KlGene008516	1265.13	-0.323068	0.197972	-1.63189	0.102703	0.210343	ID=KlGene008516;Name=KlGene008516;Alias=maker-Kl00004-augustus-gene-120.15;Note=Similar to WIT2: WPP domain-interacting tail-anchored protein 2 (Arabidopsis thaliana);Dbxref=SUPERFAMILY:SSF57997;	NO	42.4798	41.6994
KlGene008517	1281.03	-0.889671	0.315399	-2.82078	0.00479073	0.0193874	ID=KlGene008517;Name=KlGene008517;Alias=augustus_masked-Kl00004-processed-gene-120.2;Note=Similar to BHLH49: Transcription factor bHLH49 (Arabidopsis thaliana);Dbxref=CDD:cd00083,InterPro:IPR011598,InterPro:IPR036638,Pfam:PF00010,SUPERFAMILY:SSF47459;Ontology_term=GO:0046983;	NO	43.0893	28.7873
KlGene008518	95.1065	0.0323356	0.328093	0.0985563	0.921491	0.953742	ID=KlGene008518;Name=KlGene008518;Alias=maker-Kl00004-augustus-gene-120.16;Note=Protein of unknown function;	NO	3.10118	3.89843
KlGene008519	4.99333	-2.17523	1.10789	-1.96339	0.0496011	0.121951	ID=KlGene008519;Name=KlGene008519;Alias=maker-Kl00004-augustus-gene-120.12;Note=Similar to UGT71B5: UDP-glycosyltransferase 71B5 (Arabidopsis thaliana);Dbxref=InterPro:IPR002213,Pfam:PF00201,SUPERFAMILY:SSF53756;Ontology_term=GO:0016758;	NO	0.321653	0.0860086
KlGene008520	87.0336	0.810561	0.446606	1.81494	0.0695339	0.157235	ID=KlGene008520;Name=KlGene008520;Alias=maker-Kl00004-augustus-gene-120.13;Note=Similar to GmIF7GT1: Isoflavone 7-O-glucosyltransferase 1 (Glycine max);Dbxref=InterPro:IPR002213,Pfam:PF00201,SUPERFAMILY:SSF53756;Ontology_term=GO:0016758;	NO	3.56471	7.4516
KlGene008521	0						ID=KlGene008521;Name=KlGene008521;Alias=augustus_masked-Kl00004-processed-gene-120.6;Note=Similar to SOT5: Cytosolic sulfotransferase 5 (Arabidopsis thaliana);Dbxref=InterPro:IPR000863,InterPro:IPR027417,Pfam:PF00685,SUPERFAMILY:SSF52540;Ontology_term=GO:0008146;	NO	0	0
KlGene008522	2.24196	1.27575	1.39997	0.911269	0.362154	0.5183	ID=KlGene008522;Name=KlGene008522;Alias=maker-Kl00004-augustus-gene-120.18;Note=Protein of unknown function;	NO	0.034488	0.100031
KlGene008523	432.956	-1.04183	0.32698	-3.18621	0.0014415	0.00732457	ID=KlGene008523;Name=KlGene008523;Alias=augustus_masked-Kl00004-processed-gene-120.8;Note=Similar to TT12: Protein TRANSPARENT TESTA 12 (Arabidopsis thaliana);Dbxref=CDD:cd13132,InterPro:IPR002528,Pfam:PF01554;Ontology_term=GO:0006855,GO:0015238,GO:0015297,GO:0016020,GO:0055085;	DOWN	22.3617	13.4074
KlGene008524	0						ID=KlGene008524;Name=KlGene008524;Alias=maker-Kl00004-augustus-gene-120.20;Note=Similar to SOT5: Cytosolic sulfotransferase 5 (Arabidopsis thaliana);Dbxref=InterPro:IPR000863,InterPro:IPR027417,Pfam:PF00685,SUPERFAMILY:SSF52540;Ontology_term=GO:0008146;	NO	0	0
KlGene008526	2679.58	1.75166	0.183391	9.5515	1.27834e-21	2.90288e-19	ID=KlGene008526;Name=KlGene008526;Alias=maker-Kl00004-augustus-gene-121.15;Note=Similar to glnD: Bifunctional uridylyltransferase/uridylyl-removing enzyme (Rhodospirillum rubrum (strain ATCC 11170 / NCIB 8255));Dbxref=CDD:cd04895,CDD:cd04897,CDD:cd04925,CDD:cd04926,InterPro:IPR002912,Pfam:PF01842,SUPERFAMILY:SSF55021;	UP	32.6829	133.762
KlGene008527	292.083	0.0656879	0.223332	0.294127	0.768661	0.853521	ID=KlGene008527;Name=KlGene008527;Alias=maker-Kl00004-augustus-gene-121.17;Note=Protein of unknown function;Dbxref=CDD:cd06257,InterPro:IPR001623,InterPro:IPR036869,SUPERFAMILY:SSF46565;	NO	7.36365	9.4534
KlGene008528	2232.82	-0.105553	0.147223	-0.716959	0.473399	0.62377	ID=KlGene008528;Name=KlGene008528;Alias=maker-Kl00004-augustus-gene-121.19;Note=Similar to Eprs: Bifunctional glutamate/proline--tRNA ligase (Mus musculus);Dbxref=CDD:cd00778,CDD:cd00862,InterPro:IPR002314,InterPro:IPR002316,InterPro:IPR004154,InterPro:IPR004499,InterPro:IPR016061,InterPro:IPR017449,InterPro:IPR033721,PRINTS:PR01046,Pfam:PF00587,Pfam:PF03129,Pfam:PF09180,SUPERFAMILY:SSF52954,SUPERFAMILY:SSF55681,SUPERFAMILY:SSF64586,TIGRFAM:TIGR00408;Ontology_term=GO:0000166,GO:0004812,GO:0004827,GO:0005524,GO:0005737,GO:0006418,GO:0006433;	NO	42.8018	48.9263
KlGene008529	2.78677	0.711636	1.1159	0.637721	0.523655	0.666517	ID=KlGene008529;Name=KlGene008529;Alias=maker-Kl00004-augustus-gene-121.20;Note=Protein of unknown function;Dbxref=InterPro:IPR027944,Pfam:PF14577;	NO	0.199165	0.393042
KlGene008530	0						ID=KlGene008530;Name=KlGene008530;Alias=augustus_masked-Kl00004-processed-gene-121.3;Note=Protein of unknown function;	NO	0	0
KlGene008531	12.7856	-0.96376	0.71873	-1.34092	0.179946	0.316158	ID=KlGene008531;Name=KlGene008531;Alias=maker-Kl00004-augustus-gene-121.21;Note=Protein of unknown function;	NO	1.21049	0.759065
KlGene008532	11.6289	0.0444559	0.742921	0.0598393	0.952284	0.97273	ID=KlGene008532;Name=KlGene008532;Alias=maker-Kl00004-augustus-gene-121.22;Note=Protein of unknown function;Dbxref=InterPro:IPR027944,Pfam:PF14577;	NO	0.918866	1.14289
KlGene008533	69.5606	1.32113	0.448	2.94894	0.00318864	0.0139885	ID=KlGene008533;Name=KlGene008533;Alias=augustus_masked-Kl00004-processed-gene-121.4;Note=Similar to radA: DNA repair protein RadA homolog (Bacillus halodurans (strain ATCC BAA-125 / DSM 18197 / FERM 7344 / JCM 9153 / C-125));Dbxref=InterPro:IPR004504,InterPro:IPR020568,InterPro:IPR027417,PRINTS:PR01874,Pfam:PF13481,SUPERFAMILY:SSF52540,SUPERFAMILY:SSF54211,TIGRFAM:TIGR00416;Ontology_term=GO:0003684,GO:0005524,GO:0006281;	UP	2.22746	6.68859
KlGene008534	0						ID=KlGene008534;Name=KlGene008534;Alias=augustus_masked-Kl00004-processed-gene-121.8;Note=Protein of unknown function;Dbxref=InterPro:IPR027944,Pfam:PF14577;	NO	0	0
KlGene008535	2.32594	0.978471	1.37981	0.709136	0.47824	0.628119	ID=KlGene008535;Name=KlGene008535;Alias=augustus_masked-Kl00004-processed-gene-121.9;Note=Protein of unknown function;Dbxref=InterPro:IPR027944,Pfam:PF14577;	NO	0.139636	0.330684
KlGene008536	0						ID=KlGene008536;Name=KlGene008536;Alias=maker-Kl00004-augustus-gene-121.24;Note=Protein of unknown function;Dbxref=InterPro:IPR027944,Pfam:PF14577;	NO	0	0
KlGene008537	2.47155	-0.0520473	1.14215	-0.0455695	0.963653	0.979113	ID=KlGene008537;Name=KlGene008537;Alias=maker-Kl00004-augustus-gene-121.25;Note=Protein of unknown function;Dbxref=InterPro:IPR027944,Pfam:PF14577;	NO	0.228698	0.264921
KlGene008538	11.2253	1.21692	0.655588	1.85622	0.0634219	0.146558	ID=KlGene008538;Name=KlGene008538;Alias=maker-Kl00004-augustus-gene-121.26;Note=Protein of unknown function;Dbxref=InterPro:IPR027944,Pfam:PF14577;	NO	0.783999	2.20049
KlGene008539	8.84433	0.702961	0.878447	0.800232	0.423577	0.578159	ID=KlGene008539;Name=KlGene008539;Alias=maker-Kl00004-augustus-gene-121.27;Note=Protein of unknown function;Dbxref=InterPro:IPR027944,Pfam:PF14577;	NO	0.629751	1.20894
KlGene008540	62.1933	0.376235	0.403651	0.932079	0.351296	0.507676	ID=KlGene008540;Name=KlGene008540;Alias=augustus_masked-Kl00004-processed-gene-121.14;Note=Protein of unknown function;	NO	4.48652	7.09205
KlGene008541	0.281269	1.70271	3.76035	0.452807	0.650688		ID=KlGene008541;Name=KlGene008541;Alias=augustus_masked-Kl00004-processed-gene-121.5;Note=Protein of unknown function;	NO	0	0.105293
KlGene008542	483.581	0.0395298	0.19814	0.199505	0.841868	0.90163	ID=KlGene008542;Name=KlGene008542;Alias=augustus_masked-Kl00004-processed-gene-122.0;Note=Similar to AP1: Floral homeotic protein APETALA 1 (Arabidopsis lyrata subsp. lyrata);Dbxref=CDD:cd00265,InterPro:IPR002100,InterPro:IPR002487,InterPro:IPR033896,InterPro:IPR036879,PRINTS:PR00404,Pfam:PF00319,Pfam:PF01486,SUPERFAMILY:SSF55455;Ontology_term=GO:0000977,GO:0003677,GO:0003700,GO:0005634,GO:0006355,GO:0045944,GO:0046983;	NO	8.70398	10.9396
KlGene008543	594.606	3.93885	0.562374	7.00397	2.48805e-12	1.23433e-10	ID=KlGene008543;Name=KlGene008543;Alias=augustus_masked-Kl00004-processed-gene-122.1;Note=Protein of unknown function;	UP	7.60475	136.761
KlGene008544	116.932	1.17371	0.385374	3.04564	0.00232189	0.010838	ID=KlGene008544;Name=KlGene008544;Alias=maker-Kl00004-augustus-gene-122.7;Note=Similar to SPL6: Squamosa promoter-binding-like protein 6 (Arabidopsis thaliana);Dbxref=InterPro:IPR004333,InterPro:IPR036893,Pfam:PF03110,SUPERFAMILY:SSF103612;Ontology_term=GO:0003677,GO:0005634;	UP	2.3911	6.52506
KlGene008545	1.34234	1.21044	1.93552	0.625386	0.531718	0.674235	ID=KlGene008545;Name=KlGene008545;Alias=maker-Kl00004-augustus-gene-122.9;Note=Similar to BA13: Cytochrome P450 85A (Phaseolus vulgaris);Dbxref=InterPro:IPR001128,InterPro:IPR002401,InterPro:IPR036396,PRINTS:PR00385,PRINTS:PR00463,Pfam:PF00067,SUPERFAMILY:SSF48264;Ontology_term=GO:0005506,GO:0016705,GO:0020037,GO:0055114;	NO	0.0191654	0.0518102
KlGene008546	0						ID=KlGene008546;Name=KlGene008546;Alias=maker-Kl00004-augustus-gene-122.10;Note=Similar to BA13: Cytochrome P450 85A (Phaseolus vulgaris);Dbxref=InterPro:IPR001128,InterPro:IPR002401,InterPro:IPR036396,PRINTS:PR00385,PRINTS:PR00463,Pfam:PF00067,SUPERFAMILY:SSF48264;Ontology_term=GO:0005506,GO:0016705,GO:0020037,GO:0055114;	NO	0	0
KlGene008547	273.708	2.15295	0.377618	5.70139	1.18835e-08	2.7817e-07	ID=KlGene008547;Name=KlGene008547;Alias=maker-Kl00004-augustus-gene-122.11;Note=Similar to At5g67130: PI-PLC X domain-containing protein At5g67130 (Arabidopsis thaliana);Dbxref=CDD:cd08588,InterPro:IPR017946,SUPERFAMILY:SSF51695;Ontology_term=GO:0006629,GO:0008081;	UP	5.17523	27.468
KlGene008548	0						ID=KlGene008548;Name=KlGene008548;Alias=augustus_masked-Kl00004-processed-gene-122.3;Note=Protein of unknown function;	NO	0	0
KlGene008549	2.61153	3.38799	1.65667	2.04506	0.0408493	0.105078	ID=KlGene008549;Name=KlGene008549;Alias=augustus_masked-Kl00004-processed-gene-123.0;Note=Similar to At5g67130: PI-PLC X domain-containing protein At5g67130 (Arabidopsis thaliana);Dbxref=InterPro:IPR017946,SUPERFAMILY:SSF51695;Ontology_term=GO:0006629,GO:0008081;	NO	0.039411	0.553409
KlGene008550	0						ID=KlGene008550;Name=KlGene008550;Alias=augustus_masked-Kl00004-processed-gene-123.2;Note=Protein of unknown function;	NO	0	0
KlGene008551	0						ID=KlGene008551;Name=KlGene008551;Alias=maker-Kl00004-augustus-gene-123.10;Note=Similar to HKT1: Sodium transporter HKT1 (Arabidopsis thaliana);Dbxref=InterPro:IPR003445,Pfam:PF02386;Ontology_term=GO:0006812,GO:0008324,GO:0055085;	NO	0	0
KlGene008552	0						ID=KlGene008552;Name=KlGene008552;Alias=augustus_masked-Kl00004-processed-gene-123.4;Note=Protein of unknown function;Dbxref=SUPERFAMILY:SSF52047;	NO	0	0
KlGene008553	0						ID=KlGene008553;Name=KlGene008553;Alias=augustus_masked-Kl00004-processed-gene-123.1;Note=Similar to At1g13570: F-box/FBD/LRR-repeat protein At1g13570 (Arabidopsis thaliana);Dbxref=InterPro:IPR036047,SUPERFAMILY:SSF52047,SUPERFAMILY:SSF81383;Ontology_term=GO:0005515;	NO	0	0
KlGene008555	89.51	-2.33362	0.489563	-4.76675	1.87219e-06	2.49026e-05	ID=KlGene008555;Name=KlGene008555;Alias=augustus_masked-Kl00004-processed-gene-123.6;Note=Similar to At1g13700: Probable 6-phosphogluconolactonase 1 (Arabidopsis thaliana);Dbxref=CDD:cd01400,InterPro:IPR005900,InterPro:IPR006148,InterPro:IPR037171,Pfam:PF01182,SUPERFAMILY:SSF100950,TIGRFAM:TIGR01198;Ontology_term=GO:0005975,GO:0006098,GO:0017057;	DOWN	4.54973	1.12696
KlGene008556	1228.3	0.250156	0.179858	1.39085	0.164272	0.295888	ID=KlGene008556;Name=KlGene008556;Alias=maker-Kl00004-augustus-gene-123.12;Note=Similar to dst1: Serine/threonine-protein kinase dst1 (Dictyostelium discoideum);Dbxref=CDD:cd06613,InterPro:IPR000719,InterPro:IPR011009,Pfam:PF00069,SUPERFAMILY:SSF56112;Ontology_term=GO:0004672,GO:0005524,GO:0006468;	NO	16.3009	23.8859
KlGene008557	385.014	0.448043	0.174323	2.57019	0.0101644	0.0354146	ID=KlGene008557;Name=KlGene008557;Alias=maker-Kl00004-augustus-gene-123.13;Note=Similar to ASNSD1: Asparagine synthetase domain-containing protein 1 (Macaca fascicularis);Dbxref=CDD:cd01991,InterPro:IPR001962,InterPro:IPR017932,InterPro:IPR029055,Pfam:PF00733,Pfam:PF13537,SUPERFAMILY:SSF52402,SUPERFAMILY:SSF56235;Ontology_term=GO:0004066,GO:0006529;	NO	7.24356	12.1471
KlGene008558	455.491	0.407039	0.18814	2.16349	0.0305039	0.0840113	ID=KlGene008558;Name=KlGene008558;Alias=maker-Kl00004-augustus-gene-124.23;Note=Similar to nxt3: Putative G3BP-like protein (Schizosaccharomyces pombe (strain 972 / ATCC 24843));Dbxref=CDD:cd00590,CDD:cd00780,InterPro:IPR000504,InterPro:IPR002075,InterPro:IPR018222,InterPro:IPR032710,InterPro:IPR035979,Pfam:PF00076,Pfam:PF02136,SUPERFAMILY:SSF54427,SUPERFAMILY:SSF54928;Ontology_term=GO:0003676;	NO	13.2016	21.4204
KlGene008559	481.651	0.138407	0.255958	0.540742	0.588686	0.720346	ID=KlGene008559;Name=KlGene008559;Alias=maker-Kl00004-augustus-gene-124.24;Note=Similar to AFP1: Ninja-family protein AFP1 (Arabidopsis thaliana);Dbxref=InterPro:IPR012463,InterPro:IPR032308,InterPro:IPR032310,Pfam:PF07897,Pfam:PF16135,Pfam:PF16136;	NO	17.9093	24.0098
KlGene008560	1.01107	3.5578	3.29929	1.07835	0.280876	0.433434	ID=KlGene008560;Name=KlGene008560;Alias=augustus_masked-Kl00004-processed-gene-124.13;Note=Protein of unknown function;	NO	0	0.210785
KlGene008561	854.01	0.647254	0.285861	2.26422	0.0235604	0.0688555	ID=KlGene008561;Name=KlGene008561;Alias=maker-Kl00004-augustus-gene-124.26;Note=Similar to MRS2-5: Magnesium transporter MRS2-5 (Arabidopsis thaliana);Dbxref=CDD:cd12823,InterPro:IPR002523,InterPro:IPR039204,Pfam:PF01544,SUPERFAMILY:SSF144083;Ontology_term=GO:0016020,GO:0030001,GO:0046873,GO:0055085;	NO	17.9329	33.9026
KlGene008562	1099.25	-0.588554	0.320289	-1.83757	0.0661257	0.151377	ID=KlGene008562;Name=KlGene008562;Alias=augustus_masked-Kl00004-processed-gene-124.14;Note=Protein of unknown function;	NO	41.151	33.6478
KlGene008563	64.6912	-0.678849	0.978453	-0.693798	0.487809	0.635947	ID=KlGene008563;Name=KlGene008563;Alias=maker-Kl00004-augustus-gene-124.35;Note=Similar to UPS2: Ureide permease 2 (Arabidopsis thaliana);Dbxref=InterPro:IPR009834,Pfam:PF07168;Ontology_term=GO:0071705;	NO	2.206	1.801
KlGene008564	383.188	0.187337	0.291267	0.643178	0.520109	0.663266	ID=KlGene008564;Name=KlGene008564;Alias=maker-Kl00004-augustus-gene-124.27;Note=Similar to mhpC: 2-hydroxy-6-oxononadienedioate/2-hydroxy-6-oxononatrienedioate hydrolase (Comamonas testosteroni);Dbxref=InterPro:IPR000073,InterPro:IPR000639,InterPro:IPR029058,PRINTS:PR00111,PRINTS:PR00412,Pfam:PF12697,SUPERFAMILY:SSF53474;Ontology_term=GO:0003824;	NO	9.5622	13.4918
KlGene008565	1546.4	-0.683477	0.324597	-2.10562	0.0352377	0.0940483	ID=KlGene008565;Name=KlGene008565;Alias=maker-Kl00004-augustus-gene-124.36;Note=Similar to PDCB3: PLASMODESMATA CALLOSE-BINDING PROTEIN 3 (Arabidopsis thaliana);Dbxref=InterPro:IPR012946,Pfam:PF07983;	NO	158.776	120.338
KlGene008566	115.139	-0.87397	0.276897	-3.15629	0.00159788	0.00796539	ID=KlGene008566;Name=KlGene008566;Alias=maker-Kl00004-augustus-gene-124.28;Note=Protein of unknown function;	NO	9.58122	6.43425
KlGene008567	3.63425	1.92105	1.20348	1.59625	0.110433	0.221843	ID=KlGene008567;Name=KlGene008567;Alias=maker-Kl00004-augustus-gene-124.37;Note=Similar to GRF12: 14-3-3-like protein GF14 iota (Arabidopsis thaliana);Dbxref=InterPro:IPR000308,InterPro:IPR023410,InterPro:IPR036815,PRINTS:PR00305,Pfam:PF00244,SUPERFAMILY:SSF48445;Ontology_term=GO:0019904;	NO	0.0786087	0.364011
KlGene008568	1.30702	-0.0913113	1.63224	-0.0559424	0.955388	0.974554	ID=KlGene008568;Name=KlGene008568;Alias=maker-Kl00004-augustus-gene-124.38;Note=Similar to At1g65240: Aspartic proteinase-like protein 2 (Arabidopsis thaliana);Dbxref=InterPro:IPR021109,InterPro:IPR032799,InterPro:IPR032861,Pfam:PF14541,Pfam:PF14543,SUPERFAMILY:SSF50630;	NO	0.0340246	0.0388819
KlGene008569	716.267	1.89846	0.570225	3.32932	0.000870584	0.00485897	ID=KlGene008569;Name=KlGene008569;Alias=augustus_masked-Kl00004-processed-gene-124.6;Note=Similar to UGD4: UDP-glucose 6-dehydrogenase 4 (Oryza sativa subsp. japonica);Dbxref=InterPro:IPR001732,InterPro:IPR008927,InterPro:IPR014026,InterPro:IPR014027,InterPro:IPR017476,InterPro:IPR036220,InterPro:IPR036291,Pfam:PF00984,Pfam:PF03720,Pfam:PF03721,SUPERFAMILY:SSF48179,SUPERFAMILY:SSF51735,SUPERFAMILY:SSF52413,TIGRFAM:TIGR03026;Ontology_term=GO:0016616,GO:0051287,GO:0055114;	UP	21.4829	93.9172
KlGene008570	617.717	-0.162482	0.185521	-0.875813	0.381132	0.536994	ID=KlGene008570;Name=KlGene008570;Alias=maker-Kl00004-augustus-gene-124.29;Note=Similar to ARID2: AT-rich interactive domain-containing protein 2 (Arabidopsis thaliana);	NO	8.45614	9.19952
KlGene008571	11.7462	0.0531014	0.937661	0.0566317	0.954839	0.974256	ID=KlGene008571;Name=KlGene008571;Alias=augustus_masked-Kl00004-processed-gene-124.8;Note=Protein of unknown function;Dbxref=Pfam:PF13912;	NO	0.729077	0.970095
KlGene008572	1.05103	3.61626	2.3153	1.5619	0.118312	0.233163	ID=KlGene008572;Name=KlGene008572;Alias=maker-Kl00004-augustus-gene-124.30;Note=Similar to SNAP30: Putative SNAP25 homologous protein SNAP30 (Arabidopsis thaliana);Dbxref=CDD:cd15841,CDD:cd15861,SUPERFAMILY:SSF58038;	NO	0	0.154919
KlGene008573	608.562	-0.274873	0.362157	-0.758988	0.44786	0.600244	ID=KlGene008573;Name=KlGene008573;Alias=maker-Kl00004-augustus-gene-124.39;Note=Similar to PAP2: Probable inactive purple acid phosphatase 2 (Arabidopsis thaliana);Dbxref=CDD:cd00839,InterPro:IPR004843,InterPro:IPR008963,InterPro:IPR025733,Pfam:PF00149,Pfam:PF14008,SUPERFAMILY:SSF49363,SUPERFAMILY:SSF56300;Ontology_term=GO:0003993,GO:0016787,GO:0046872;	NO	25.4813	25.5271
KlGene008574	71.2739	0.083703	0.262424	0.318961	0.749756	0.839899	ID=KlGene008574;Name=KlGene008574;Alias=augustus_masked-Kl00004-processed-gene-124.20;Note=Protein of unknown function;Dbxref=InterPro:IPR027370,Pfam:PF13445,SUPERFAMILY:SSF57850;	NO	1.28056	1.66187
KlGene008575	69.2347	-1.47514	0.30455	-4.84367	1.27461e-06	1.7792e-05	ID=KlGene008575;Name=KlGene008575;Alias=augustus_masked-Kl00004-processed-gene-124.10;Note=Similar to PCMP-E40: Pentatricopeptide repeat-containing protein At4g32430%2C mitochondrial (Arabidopsis thaliana);Dbxref=InterPro:IPR002885,Pfam:PF01535,Pfam:PF13041,TIGRFAM:TIGR00756;	DOWN	3.38984	1.48769
KlGene008576	1128.73	2.46112	0.5794	4.24771	2.15965e-05	0.00020901	ID=KlGene008576;Name=KlGene008576;Alias=augustus_masked-Kl00004-processed-gene-124.21;Note=Protein of unknown function;	UP	86.0375	556.218
KlGene008577	12257	-0.964736	0.58549	-1.64774	0.0994059	0.205336	ID=KlGene008577;Name=KlGene008577;Alias=augustus_masked-Kl00004-processed-gene-124.22;Note=Protein of unknown function;	NO	2740.52	1639.36
KlGene008578	243.738	0.0902405	0.206804	0.436357	0.662578	0.775937	ID=KlGene008578;Name=KlGene008578;Alias=maker-Kl00004-augustus-gene-124.31;Note=Similar to psmD10: 26S proteasome non-ATPase regulatory subunit 10 (Dictyostelium discoideum);Dbxref=CDD:cd00204,InterPro:IPR002110,InterPro:IPR020683,InterPro:IPR036770,PRINTS:PR01415,Pfam:PF12796,SUPERFAMILY:SSF48403;Ontology_term=GO:0005515;	NO	10.2062	13.2962
KlGene008579	792.402	0.422585	0.196811	2.14715	0.031781	0.0867383	ID=KlGene008579;Name=KlGene008579;Alias=maker-Kl00004-augustus-gene-124.32;Note=Similar to gdap2: Protein GDAP2 homolog (Nematostella vectensis);Dbxref=CDD:cd00170,CDD:cd02905,InterPro:IPR001251,InterPro:IPR002589,InterPro:IPR035793,InterPro:IPR036865,Pfam:PF01661,Pfam:PF13716,SUPERFAMILY:SSF52087,SUPERFAMILY:SSF52949;	NO	14.1596	23.2719
KlGene008580	2708.85	-0.324217	0.175724	-1.84504	0.0650324	0.149547	ID=KlGene008580;Name=KlGene008580;Alias=maker-Kl00004-augustus-gene-125.13;Note=Similar to Fbxo21: F-box only protein 21 (Mus musculus);Dbxref=InterPro:IPR001943,InterPro:IPR011722,InterPro:IPR036623,Pfam:PF02151,Pfam:PF08755,SUPERFAMILY:SSF141255,TIGRFAM:TIGR02097;Ontology_term=GO:0003677,GO:0005515;	NO	99.8484	96.9764
KlGene008581	4414.36	-0.29284	0.441243	-0.663671	0.506901	0.651924	ID=KlGene008581;Name=KlGene008581;Alias=maker-Kl00004-augustus-gene-125.21;Note=Protein of unknown function;Dbxref=InterPro:IPR008581,Pfam:PF05904;	NO	101.213	104.113
KlGene008582	0						ID=KlGene008582;Name=KlGene008582;Alias=maker-Kl00004-augustus-gene-125.22;Note=Protein of unknown function;Dbxref=InterPro:IPR026961,Pfam:PF13962;	NO	0	0
KlGene008583	19.2512	-0.918883	0.651413	-1.4106	0.158362	0.288094	ID=KlGene008583;Name=KlGene008583;Alias=maker-Kl00004-augustus-gene-125.23;Note=Protein of unknown function;Dbxref=InterPro:IPR026961,Pfam:PF13962;	NO	0.534053	0.344549
KlGene008584	60.295	-0.194882	0.315757	-0.617191	0.537109	0.678338	ID=KlGene008584;Name=KlGene008584;Alias=maker-Kl00004-augustus-gene-125.14;Note=Protein of unknown function;	NO	1.76802	1.89033
KlGene008585	7875.37	-0.464092	0.220539	-2.10435	0.0353482	0.0942747	ID=KlGene008585;Name=KlGene008585;Alias=maker-Kl00004-augustus-gene-125.15;Note=Similar to EIF5A3: Eukaryotic translation initiation factor 5A-3 (Solanum tuberosum);Dbxref=InterPro:IPR001884,InterPro:IPR008991,InterPro:IPR012340,InterPro:IPR020189,Pfam:PF01287,SUPERFAMILY:SSF50104,SUPERFAMILY:SSF50249,TIGRFAM:TIGR00037;Ontology_term=GO:0003723,GO:0003746,GO:0006452,GO:0043022,GO:0045901,GO:0045905;	NO	270.013	241.71
KlGene008586	51.3302	-1.18142	0.306148	-3.85899	0.000113859	0.000871124	ID=KlGene008586;Name=KlGene008586;Alias=augustus_masked-Kl00004-processed-gene-125.3;Note=Protein of unknown function;	DOWN	5.92568	3.1955
KlGene008587	692.793	-0.178553	0.199296	-0.895923	0.370294	0.526291	ID=KlGene008587;Name=KlGene008587;Alias=maker-Kl00004-augustus-gene-125.16;Note=Similar to GN: ARF guanine-nucleotide exchange factor GNOM (Arabidopsis thaliana);Dbxref=CDD:cd00171,InterPro:IPR000904,InterPro:IPR016024,InterPro:IPR032691,InterPro:IPR035999,Pfam:PF01369,Pfam:PF12783,SUPERFAMILY:SSF48371,SUPERFAMILY:SSF48425;Ontology_term=GO:0005086,GO:0032012;	NO	12.0053	13.1042
KlGene008588	109.013	0.773201	0.357004	2.16581	0.0303261	0.0837084	ID=KlGene008588;Name=KlGene008588;Alias=maker-Kl00004-augustus-gene-125.17;Note=Similar to SGR2: Phospholipase SGR2 (Arabidopsis thaliana);Dbxref=InterPro:IPR004177,InterPro:IPR029058,Pfam:PF02862,SUPERFAMILY:SSF53474;Ontology_term=GO:0046872;	NO	0.798049	1.68677
KlGene008589	2145.78	-0.0220622	0.270217	-0.081646	0.934928	0.961647	ID=KlGene008589;Name=KlGene008589;Alias=maker-Kl00004-augustus-gene-125.18;Note=Similar to At2g02160: Zinc finger CCCH domain-containing protein 17 (Arabidopsis thaliana);Dbxref=InterPro:IPR000571,InterPro:IPR036855,Pfam:PF00642,Pfam:PF15663,SUPERFAMILY:SSF90229;Ontology_term=GO:0046872;	NO	52.2265	63.4595
KlGene008590	1018.2	-0.107157	0.232272	-0.461342	0.644553	0.763844	ID=KlGene008590;Name=KlGene008590;Alias=maker-Kl00004-augustus-gene-125.19;Note=Similar to splA: Dual specificity protein kinase splA (Dictyostelium discoideum);Dbxref=CDD:cd00204,CDD:cd13999,InterPro:IPR001245,InterPro:IPR011009,InterPro:IPR020683,InterPro:IPR036770,Pfam:PF07714,Pfam:PF12796,SUPERFAMILY:SSF48403,SUPERFAMILY:SSF56112;Ontology_term=GO:0004672,GO:0006468;	NO	18.4257	21.2298
KlGene008591	132.42	-0.0449263	0.206333	-0.217737	0.827634	0.892199	ID=KlGene008591;Name=KlGene008591;Alias=maker-Kl00004-augustus-gene-125.20;Note=Similar to At1g04910: Uncharacterized protein At1g04910 (Arabidopsis thaliana);Dbxref=CDD:cd11299,InterPro:IPR019378,InterPro:IPR024709,Pfam:PF10250;	NO	3.08718	3.66669
KlGene008592	884.166	-0.393496	0.163217	-2.41088	0.0159143	0.0504452	ID=KlGene008592;Name=KlGene008592;Alias=augustus_masked-Kl00004-processed-gene-125.11;Note=Similar to LSMT-L: [Fructose-bisphosphate aldolase]-lysine N-methyltransferase%2C chloroplastic (Arabidopsis thaliana);Dbxref=InterPro:IPR001214,InterPro:IPR015353,InterPro:IPR036464,Pfam:PF00856,Pfam:PF09273,SUPERFAMILY:SSF81822,SUPERFAMILY:SSF82199;Ontology_term=GO:0005515;	NO	28.4985	26.7178
KlGene008593	131.2	-0.811244	0.309326	-2.62262	0.00872566	0.0313899	ID=KlGene008593;Name=KlGene008593;Alias=maker-Kl00004-augustus-gene-126.17;Note=Similar to PHO1%3BH3: Phosphate transporter PHO1 homolog 3 (Arabidopsis thaliana);Dbxref=CDD:cd14476,InterPro:IPR004331,InterPro:IPR004342,InterPro:IPR034092,Pfam:PF03105,Pfam:PF03124;Ontology_term=GO:0016021;	NO	3.71717	2.6111
KlGene008594	47.5377	7.66123	1.16217	6.5922	4.33347e-11	1.70452e-09	ID=KlGene008594;Name=KlGene008594;Alias=maker-Kl00004-augustus-gene-126.18;Note=Similar to PHO1%3BH3: Phosphate transporter PHO1 homolog 3 (Arabidopsis thaliana);Dbxref=CDD:cd14476,InterPro:IPR004331,InterPro:IPR004342,InterPro:IPR034092,Pfam:PF03105,Pfam:PF03124;Ontology_term=GO:0016021;	UPUP	0.0162572	3.78494
KlGene008595	161.27	0.32018	0.2149	1.48991	0.136249	0.259476	ID=KlGene008595;Name=KlGene008595;Alias=augustus_masked-Kl00004-processed-gene-126.10;Note=Protein of unknown function;Dbxref=InterPro:IPR012891,Pfam:PF07802;	NO	14.764	22.4255
KlGene008596	579.208	-1.68566	0.256363	-6.57527	4.8565e-11	1.88667e-09	ID=KlGene008596;Name=KlGene008596;Alias=maker-Kl00004-augustus-gene-126.19;Note=Similar to PQL1: PsbQ-like protein 1%2C chloroplastic (Arabidopsis thaliana);Dbxref=InterPro:IPR008797,InterPro:IPR023222,Pfam:PF05757,SUPERFAMILY:SSF101112;Ontology_term=GO:0005509,GO:0009523,GO:0009654,GO:0015979,GO:0019898;	DOWN	93.9922	35.6485
KlGene008597	0.183664	-1.00725	3.81695	-0.26389	0.791865		ID=KlGene008597;Name=KlGene008597;Alias=maker-Kl00004-augustus-gene-126.26;Note=Similar to Os06g0231050: Casparian strip membrane protein 3 (Oryza sativa subsp. japonica);Dbxref=InterPro:IPR006459,InterPro:IPR006702,Pfam:PF04535,TIGRFAM:TIGR01569;	NO	0.0421183	0
KlGene008598	800.827	0.2355	0.20873	1.12825	0.259215	0.410135	ID=KlGene008598;Name=KlGene008598;Alias=maker-Kl00004-augustus-gene-126.20;Note=Protein of unknown function;Dbxref=InterPro:IPR006760,Pfam:PF04667;	NO	25.888	37.3287
KlGene008599	31.1779	7.04087	1.25052	5.63037	1.79821e-08	4.03352e-07	ID=KlGene008599;Name=KlGene008599;Alias=maker-Kl00004-augustus-gene-126.21;Note=Similar to ERF025: Ethylene-responsive transcription factor ERF025 (Arabidopsis thaliana);Dbxref=CDD:cd00018,InterPro:IPR001471,InterPro:IPR016177,PRINTS:PR00367,Pfam:PF00847,SUPERFAMILY:SSF54171;Ontology_term=GO:0003677,GO:0003700,GO:0006355;	UPUP	0.0813361	12.205
KlGene008600	1733.14	0.00670412	0.673756	0.00995037	0.992061	0.99591	ID=KlGene008600;Name=KlGene008600;Alias=maker-Kl00004-augustus-gene-126.27;Note=Similar to CDF2: Cyclic dof factor 2 (Arabidopsis thaliana);Dbxref=InterPro:IPR003851,Pfam:PF02701;Ontology_term=GO:0003677,GO:0006355;	NO	70.8885	90.6226
KlGene008601	1141.68	-0.00200019	0.19589	-0.0102108	0.991853	0.995861	ID=KlGene008601;Name=KlGene008601;Alias=maker-Kl00004-augustus-gene-126.22;Note=Similar to APY6: Probable apyrase 6 (Arabidopsis thaliana);Dbxref=CDD:cd00012,InterPro:IPR000407,Pfam:PF01150;Ontology_term=GO:0016787;	NO	29.7827	36.4138
KlGene008602	0						ID=KlGene008602;Name=KlGene008602;Alias=augustus_masked-Kl00004-processed-gene-126.6;Note=Similar to ZHD11: Zinc-finger homeodomain protein 11 (Arabidopsis thaliana);Dbxref=InterPro:IPR006455,InterPro:IPR006456,InterPro:IPR009057,Pfam:PF04770,SUPERFAMILY:SSF46689,TIGRFAM:TIGR01565,TIGRFAM:TIGR01566;Ontology_term=GO:0003677;	NO	0	0
KlGene008603	647.039	-0.242001	0.242842	-0.996536	0.31899	0.473636	ID=KlGene008603;Name=KlGene008603;Alias=maker-Kl00004-augustus-gene-126.28;Note=Similar to At2g02160: Zinc finger CCCH domain-containing protein 17 (Arabidopsis thaliana);Dbxref=InterPro:IPR036855,Pfam:PF14608,Pfam:PF15663,SUPERFAMILY:SSF90229;Ontology_term=GO:0046872;	NO	16.1156	16.7151
KlGene008604	0						ID=KlGene008604;Name=KlGene008604;Alias=augustus_masked-Kl00004-processed-gene-126.7;Note=Protein of unknown function;	NO	0	0
KlGene008605	986.177	-0.995816	0.455813	-2.1847	0.0289106	0.080691	ID=KlGene008605;Name=KlGene008605;Alias=maker-Kl00004-augustus-gene-126.23;Note=Protein of unknown function;Dbxref=InterPro:IPR012870,Pfam:PF07891;	NO	43.392	27.333
KlGene008606	0.103613	0.675861	3.81695	0.177068	0.859455		ID=KlGene008606;Name=KlGene008606;Alias=maker-Kl00004-augustus-gene-126.29;Note=Similar to FEZ: Protein FEZ (Arabidopsis thaliana);Dbxref=InterPro:IPR003441,InterPro:IPR036093,Pfam:PF02365,SUPERFAMILY:SSF101941;Ontology_term=GO:0003677,GO:0006355;	NO	0	0.0223004
KlGene008607	188.117	0.0175358	0.435321	0.0402824	0.967868	0.981232	ID=KlGene008607;Name=KlGene008607;Alias=maker-Kl00004-augustus-gene-126.24;Note=Similar to PKS2: Protein PHYTOCHROME KINASE SUBSTRATE 2 (Arabidopsis thaliana);	NO	11.6806	14.5677
KlGene008608	817.569	0.0167392	0.262539	0.0637591	0.949162	0.970982	ID=KlGene008608;Name=KlGene008608;Alias=maker-Kl00004-augustus-gene-126.30;Note=Similar to SBH2: Sphinganine C(4)-monooxygenase 2 (Arabidopsis thaliana);	NO	23.7116	29.3617
KlGene008609	1718.5	-0.375174	0.284093	-1.3206	0.186634	0.324978	ID=KlGene008609;Name=KlGene008609;Alias=augustus_masked-Kl00004-processed-gene-126.16;Note=Similar to GmIF7GT1: Isoflavone 7-O-glucosyltransferase 1 (Glycine max);Dbxref=SUPERFAMILY:SSF53756;	NO	89.4351	83.9433
KlGene008610	0.990059	0.475807	1.96584	0.242037	0.808751	0.879374	ID=KlGene008610;Name=KlGene008610;Alias=augustus_masked-Kl00004-processed-gene-127.15;Note=Similar to Heat shock 70 kDa protein%2C mitochondrial (Phaseolus vulgaris);Dbxref=InterPro:IPR013126,InterPro:IPR029047,Pfam:PF00012,SUPERFAMILY:SSF100920,SUPERFAMILY:SSF53067;	NO	0.0445698	0.0747972
KlGene008611	508.479	0.00453425	0.213609	0.0212269	0.983065	0.990607	ID=KlGene008611;Name=KlGene008611;Alias=maker-Kl00004-augustus-gene-127.0;Note=Similar to CYP23: Peptidyl-prolyl cis-trans isomerase CYP23 (Arabidopsis thaliana);Dbxref=CDD:cd00317,InterPro:IPR002130,InterPro:IPR029000,Pfam:PF00160,SUPERFAMILY:SSF50891;Ontology_term=GO:0000413,GO:0003755;	NO	9.26814	11.4396
KlGene008612	99.2967	1.78487	0.413299	4.3186	1.57024e-05	0.000158296	ID=KlGene008612;Name=KlGene008612;Alias=maker-Kl00004-augustus-gene-127.1;Note=Similar to PRE4: Transcription factor PRE4 (Arabidopsis thaliana);Dbxref=InterPro:IPR011598,InterPro:IPR036638,Pfam:PF00010,SUPERFAMILY:SSF47459;Ontology_term=GO:0046983;	UP	3.40921	14.0935
KlGene008613	857.884	-1.06256	0.330042	-3.21947	0.0012843	0.00669567	ID=KlGene008613;Name=KlGene008613;Alias=augustus_masked-Kl00004-processed-gene-127.18;Note=Protein of unknown function;Dbxref=InterPro:IPR005182,Pfam:PF03703;	DOWN	172.915	101.32
KlGene008614	121.913	0.277595	0.246862	1.1245	0.260803	0.411925	ID=KlGene008614;Name=KlGene008614;Alias=maker-Kl00004-augustus-gene-127.9;Note=Similar to UTR3: UDP-galactose/UDP-glucose transporter 3 (Arabidopsis thaliana);Dbxref=InterPro:IPR013657,Pfam:PF08449;Ontology_term=GO:0055085;	NO	3.96824	5.90615
KlGene008615	503.035	-0.567724	0.148246	-3.82961	0.000128344	0.000966837	ID=KlGene008615;Name=KlGene008615;Alias=maker-Kl00004-augustus-gene-127.2;Note=Similar to APK2B: Protein kinase 2B%2C chloroplastic (Arabidopsis thaliana);Dbxref=CDD:cd14066,InterPro:IPR001245,InterPro:IPR011009,Pfam:PF07714,SUPERFAMILY:SSF56112;Ontology_term=GO:0004672,GO:0006468;	NO	10.5537	8.71687
KlGene008616	0						ID=KlGene008616;Name=KlGene008616;Alias=maker-Kl00004-augustus-gene-127.10;Note=Similar to WRI1: Ethylene-responsive transcription factor WRI1 (Arabidopsis thaliana);Dbxref=CDD:cd00018,InterPro:IPR001471,InterPro:IPR016177,PRINTS:PR00367,Pfam:PF00847,SUPERFAMILY:SSF54171;Ontology_term=GO:0003677,GO:0003700,GO:0006355;	NO	0	0
KlGene008617	0.307545	-0.0454717	3.81695	-0.0119131	0.990495		ID=KlGene008617;Name=KlGene008617;Alias=maker-Kl00004-augustus-gene-127.11;Note=Similar to LAT59: Probable pectate lyase P59 (Solanum lycopersicum);Dbxref=InterPro:IPR002022,InterPro:IPR007524,InterPro:IPR011050,InterPro:IPR018082,PRINTS:PR00807,Pfam:PF00544,Pfam:PF04431,SUPERFAMILY:SSF51126;Ontology_term=GO:0030570;	NO	0.00973405	0.0136615
KlGene008618	958.378	0.0798327	0.200497	0.398174	0.690502	0.796902	ID=KlGene008618;Name=KlGene008618;Alias=maker-Kl00004-augustus-gene-127.4;Note=Similar to Rf1: Protein Rf1%2C mitochondrial (Oryza sativa subsp. indica);Dbxref=InterPro:IPR002885,InterPro:IPR009292,Pfam:PF06102,Pfam:PF12854,Pfam:PF13041,SUPERFAMILY:SSF81901,TIGRFAM:TIGR00756;Ontology_term=GO:0000469;	NO	14.3657	18.6676
KlGene008619	2290.27	1.0786	0.288154	3.74315	0.000181728	0.00130303	ID=KlGene008619;Name=KlGene008619;Alias=maker-Kl00004-augustus-gene-127.5;Note=Similar to Mitochondrial outer membrane protein porin of 36 kDa (Solanum tuberosum);Dbxref=CDD:cd07306,InterPro:IPR027246,Pfam:PF01459;Ontology_term=GO:0005741,GO:0055085;	UP	58.7081	149.015
KlGene008620	808.729	-0.420335	0.139869	-3.00521	0.002654	0.0120959	ID=KlGene008620;Name=KlGene008620;Alias=maker-Kl00004-augustus-gene-127.6;Note=Protein of unknown function;Dbxref=CDD:cd16350,InterPro:IPR009770,Pfam:PF07063;	NO	47.5418	43.4026
KlGene008621	653.973	-0.438387	0.193914	-2.26073	0.023776	0.069372	ID=KlGene008621;Name=KlGene008621;Alias=maker-Kl00004-augustus-gene-127.12;Note=Similar to At5g15080: Probable receptor-like protein kinase At5g15080 (Arabidopsis thaliana);Dbxref=CDD:cd14066,InterPro:IPR001245,InterPro:IPR011009,Pfam:PF07714,SUPERFAMILY:SSF56112;Ontology_term=GO:0004672,GO:0006468;	NO	19.9868	18.1617
KlGene008622	0.149475	-1.00725	3.81695	-0.26389	0.791865		ID=KlGene008622;Name=KlGene008622;Alias=augustus_masked-Kl00004-processed-gene-127.26;Note=Protein of unknown function;Dbxref=CDD:cd02851,InterPro:IPR009880,InterPro:IPR011043,InterPro:IPR014756,InterPro:IPR015202,Pfam:PF07250,Pfam:PF09118,SUPERFAMILY:SSF50965,SUPERFAMILY:SSF81296;	NO	0.0141691	0
KlGene008623	1156.71	-0.98486	0.47928	-2.05487	0.0398914	0.103193	ID=KlGene008623;Name=KlGene008623;Alias=maker-Kl00004-augustus-gene-127.13;Note=Similar to NPF4.6: Protein NRT1/ PTR FAMILY 4.6 (Arabidopsis thaliana);Dbxref=InterPro:IPR000109,InterPro:IPR036259,Pfam:PF00854,SUPERFAMILY:SSF103473;Ontology_term=GO:0016020,GO:0022857,GO:0055085;	NO	28.3269	17.9152
KlGene008624	0						ID=KlGene008624;Name=KlGene008624;Alias=maker-Kl00004-augustus-gene-127.7;Note=Similar to HOX21: Homeobox-leucine zipper protein HOX21 (Oryza sativa subsp. japonica);Dbxref=CDD:cd00086,InterPro:IPR001356,InterPro:IPR003106,InterPro:IPR009057,Pfam:PF00046,Pfam:PF02183,SUPERFAMILY:SSF46689;Ontology_term=GO:0003677,GO:0003700,GO:0006355,GO:0043565;	NO	0	0
KlGene008625	288.24	-0.703341	0.638756	-1.10111	0.270848	0.422879	ID=KlGene008625;Name=KlGene008625;Alias=maker-Kl00004-augustus-gene-127.8;Note=Similar to TRX2: Thioredoxin H2 (Arabidopsis thaliana);Dbxref=CDD:cd02947,InterPro:IPR013766,InterPro:IPR036249,PRINTS:PR00421,Pfam:PF00085,SUPERFAMILY:SSF52833;Ontology_term=GO:0045454;	NO	12.8535	9.28562
KlGene008626	162.533	-0.196215	0.307951	-0.637162	0.52402	0.666816	ID=KlGene008626;Name=KlGene008626;Alias=maker-Kl00004-augustus-gene-127.14;Note=Similar to DNAJB13: DnaJ homolog subfamily B member 13 (Homo sapiens);Dbxref=CDD:cd06257,CDD:cd10747,InterPro:IPR001623,InterPro:IPR002939,InterPro:IPR007679,InterPro:IPR008971,InterPro:IPR008999,InterPro:IPR036869,PRINTS:PR00625,Pfam:PF00226,Pfam:PF01556,Pfam:PF04601,SUPERFAMILY:SSF46565,SUPERFAMILY:SSF49493,SUPERFAMILY:SSF50405;Ontology_term=GO:0006457,GO:0051082;	NO	3.09513	3.28122
KlGene008627	482.077	-1.25179	0.428724	-2.9198	0.00350259	0.0151022	ID=KlGene008627;Name=KlGene008627;Alias=maker-Kl00004-augustus-gene-128.21;Note=Similar to At1g18390: Probable serine/threonine-protein kinase At1g18390 (Arabidopsis thaliana);Dbxref=CDD:cd14066,InterPro:IPR000719,InterPro:IPR011009,InterPro:IPR032872,Pfam:PF00069,Pfam:PF14380,SUPERFAMILY:SSF56112;Ontology_term=GO:0004672,GO:0005524,GO:0006468;	DOWN	25.372	13.2621
KlGene008628	367.926	0.247898	0.211929	1.16972	0.242112	0.391356	ID=KlGene008628;Name=KlGene008628;Alias=augustus_masked-Kl00004-processed-gene-128.1;Note=Similar to TTC38: Tetratricopeptide repeat protein 38 (Homo sapiens);Dbxref=CDD:cd05804,InterPro:IPR011990,InterPro:IPR033891,SUPERFAMILY:SSF48452;Ontology_term=GO:0005515;	NO	11.7029	17.055
KlGene008629	1.49524	2.49485	2.50111	0.997498	0.318523	0.473102	ID=KlGene008629;Name=KlGene008629;Alias=maker-Kl00004-augustus-gene-128.30;Note=Similar to GSTU17: Glutathione S-transferase U17 (Arabidopsis thaliana);Dbxref=CDD:cd03058,CDD:cd03185,InterPro:IPR004045,InterPro:IPR036249,InterPro:IPR036282,Pfam:PF02798,Pfam:PF13410,SUPERFAMILY:SSF47616,SUPERFAMILY:SSF52833;Ontology_term=GO:0005515;	NO	0.0290835	0.227839
KlGene008630	0						ID=KlGene008630;Name=KlGene008630;Alias=maker-Kl00004-augustus-gene-128.31;Note=Similar to GSTU17: Glutathione S-transferase U17 (Arabidopsis thaliana);Dbxref=CDD:cd03058,CDD:cd03185,InterPro:IPR004045,InterPro:IPR036249,InterPro:IPR036282,Pfam:PF13417,SUPERFAMILY:SSF47616,SUPERFAMILY:SSF52833;Ontology_term=GO:0005515;	NO	0	0
KlGene008632	6890.91	-1.0379	0.294994	-3.51839	0.000434169	0.00270401	ID=KlGene008632;Name=KlGene008632;Alias=maker-Kl00004-augustus-gene-128.32;Note=Similar to GSTU17: Glutathione S-transferase U17 (Arabidopsis thaliana);Dbxref=CDD:cd03058,CDD:cd03185,InterPro:IPR004045,InterPro:IPR036249,InterPro:IPR036282,Pfam:PF02798,Pfam:PF13410,SUPERFAMILY:SSF47616,SUPERFAMILY:SSF52833;Ontology_term=GO:0005515;	DOWN	127.411	76.5525
KlGene008633	0						ID=KlGene008633;Name=KlGene008633;Alias=augustus_masked-Kl00004-processed-gene-128.4;Note=Similar to QRT1: Pectinesterase QRT1 (Arabidopsis thaliana);Dbxref=InterPro:IPR000070,InterPro:IPR011050,Pfam:PF01095,SUPERFAMILY:SSF51126;Ontology_term=GO:0005618,GO:0030599,GO:0042545;	NO	0	0
KlGene008634	0						ID=KlGene008634;Name=KlGene008634;Alias=maker-Kl00004-augustus-gene-128.33;Note=Similar to GSTU17: Glutathione S-transferase U17 (Arabidopsis thaliana);Dbxref=CDD:cd03185,InterPro:IPR036249,InterPro:IPR036282,SUPERFAMILY:SSF47616,SUPERFAMILY:SSF52833;	NO	0	0
KlGene008635	0						ID=KlGene008635;Name=KlGene008635;Alias=maker-Kl00004-augustus-gene-128.23;Note=Similar to GPAT6: Glycerol-3-phosphate 2-O-acyltransferase 6 (Arabidopsis thaliana);Dbxref=CDD:cd06551,InterPro:IPR002123,InterPro:IPR036412,Pfam:PF01553,Pfam:PF12710,SUPERFAMILY:SSF56784,SUPERFAMILY:SSF69593;Ontology_term=GO:0016746;	NO	0	0
KlGene008636	895.108	0.412236	0.182476	2.25912	0.023876	0.069584	ID=KlGene008636;Name=KlGene008636;Alias=augustus_masked-Kl00004-processed-gene-128.6;Note=Similar to ALA3: Phospholipid-transporting ATPase 3 (Arabidopsis thaliana);Dbxref=CDD:cd02073,InterPro:IPR001757,InterPro:IPR006539,InterPro:IPR008250,InterPro:IPR023298,InterPro:IPR023299,InterPro:IPR032630,InterPro:IPR032631,InterPro:IPR036412,PRINTS:PR00119,Pfam:PF00122,Pfam:PF13246,Pfam:PF16209,Pfam:PF16212,SUPERFAMILY:SSF56784,SUPERFAMILY:SSF81653,SUPERFAMILY:SSF81660,SUPERFAMILY:SSF81665,TIGRFAM:TIGR01494,TIGRFAM:TIGR01652;Ontology_term=GO:0000166,GO:0000287,GO:0004012,GO:0005524,GO:0015914,GO:0016021;	NO	9.10676	14.8292
KlGene008637	20.8828	-0.509851	0.630109	-0.809148	0.41843	0.573324	ID=KlGene008637;Name=KlGene008637;Alias=augustus_masked-Kl00004-processed-gene-128.14;Note=Similar to At1g27190: Probable inactive receptor kinase At1g27190 (Arabidopsis thaliana);Dbxref=InterPro:IPR001245,InterPro:IPR011009,PRINTS:PR00019,Pfam:PF07714,SUPERFAMILY:SSF52058,SUPERFAMILY:SSF56112;Ontology_term=GO:0004672,GO:0006468;	NO	1.16967	0.992571
KlGene008638	479.307	-0.768803	0.585627	-1.31279	0.189255	0.328479	ID=KlGene008638;Name=KlGene008638;Alias=maker-Kl00004-augustus-gene-128.34;Note=Similar to Transcription factor MYB1R1 (Solanum tuberosum);Dbxref=CDD:cd00167,InterPro:IPR001005,InterPro:IPR006447,InterPro:IPR009057,Pfam:PF00249,SUPERFAMILY:SSF46689,TIGRFAM:TIGR01557;Ontology_term=GO:0003677;	NO	27.4133	20.393
KlGene008639	118.24	0.027399	0.233969	0.117105	0.906776	0.94402	ID=KlGene008639;Name=KlGene008639;Alias=augustus_masked-Kl00004-processed-gene-128.7;Note=Protein of unknown function;Dbxref=InterPro:IPR021325,Pfam:PF11152;	NO	4.3689	5.44273
KlGene008640	186.597	-0.0285764	0.184981	-0.154483	0.877229	0.923903	ID=KlGene008640;Name=KlGene008640;Alias=augustus_masked-Kl00004-processed-gene-128.16;Note=Similar to RCOM_0699480: UPF0392 protein RCOM_0530710 (Ricinus communis);Dbxref=InterPro:IPR008166,Pfam:PF01697;	NO	9.83172	11.8027
KlGene008641	1.59422	0.806097	2.09491	0.384789	0.700394	0.804249	ID=KlGene008641;Name=KlGene008641;Alias=maker-Kl00004-augustus-gene-128.27;Note=Similar to SNL6: Paired amphipathic helix protein Sin3-like 6 (Arabidopsis thaliana);Dbxref=InterPro:IPR013194,InterPro:IPR036600,Pfam:PF08295,SUPERFAMILY:SSF47762;Ontology_term=GO:0006355;	NO	0.0300874	0.0654021
KlGene008642	1424.13	-0.311579	0.249879	-1.24692	0.212426	0.356857	ID=KlGene008642;Name=KlGene008642;Alias=augustus_masked-Kl00004-processed-gene-128.17;Note=Similar to ISE2: DEAD-box ATP-dependent RNA helicase ISE2%2C chloroplastic (Arabidopsis thaliana);Dbxref=CDD:cd00046,CDD:cd00079,InterPro:IPR001650,InterPro:IPR011545,InterPro:IPR012961,InterPro:IPR027417,Pfam:PF00270,Pfam:PF00271,Pfam:PF08148,SUPERFAMILY:SSF52540;Ontology_term=GO:0003676,GO:0005524;	NO	14.998	14.6715
KlGene008643	32.7853	1.66212	0.676196	2.45804	0.0139698	0.0456479	ID=KlGene008643;Name=KlGene008643;Alias=maker-Kl00004-augustus-gene-128.28;Note=Protein of unknown function;	UP	0.312782	1.16776
KlGene008644	0						ID=KlGene008644;Name=KlGene008644;Alias=maker-Kl00004-augustus-gene-128.37;Note=Similar to FH4: Formin-like protein 4 (Arabidopsis thaliana);Dbxref=InterPro:IPR015425,Pfam:PF02181,SUPERFAMILY:SSF101447;	NO	0	0
KlGene008645	0						ID=KlGene008645;Name=KlGene008645;Alias=maker-Kl00004-augustus-gene-129.9;Note=Similar to FAR4: Probable fatty acyl-CoA reductase 4 (Arabidopsis thaliana);Dbxref=CDD:cd05236,InterPro:IPR013120,InterPro:IPR033640,InterPro:IPR036291,Pfam:PF03015,Pfam:PF07993,SUPERFAMILY:SSF51735;	NO	0	0
KlGene008646	0						ID=KlGene008646;Name=KlGene008646;Alias=maker-Kl00004-augustus-gene-129.10;Note=Similar to FAR4: Probable fatty acyl-CoA reductase 4 (Arabidopsis thaliana);Dbxref=CDD:cd05236,CDD:cd09071,InterPro:IPR013120,InterPro:IPR033640,InterPro:IPR036291,Pfam:PF03015,Pfam:PF07993,SUPERFAMILY:SSF51735;	NO	0	0
KlGene008647	375.557	-1.9173	0.488831	-3.92221	8.7742e-05	0.000696717	ID=KlGene008647;Name=KlGene008647;Alias=maker-Kl00004-augustus-gene-129.0;Note=Similar to Metalloendoproteinase 1 (Glycine max);Dbxref=CDD:cd04278,InterPro:IPR001818,InterPro:IPR002477,InterPro:IPR021190,InterPro:IPR033739,InterPro:IPR036365,PRINTS:PR00138,Pfam:PF00413,Pfam:PF01471,SUPERFAMILY:SSF47090,SUPERFAMILY:SSF55486;Ontology_term=GO:0004222,GO:0006508,GO:0008237,GO:0008270,GO:0031012;	DOWN	9.72818	3.24845
KlGene008648	516.093	-0.103611	0.48676	-0.212858	0.831438	0.894635	ID=KlGene008648;Name=KlGene008648;Alias=maker-Kl00004-augustus-gene-129.1;Note=Similar to mhkB: Myosin heavy chain kinase B (Dictyostelium discoideum);Dbxref=InterPro:IPR001680,InterPro:IPR020472,InterPro:IPR036322,PRINTS:PR00320,Pfam:PF00400,SUPERFAMILY:SSF50978;Ontology_term=GO:0005515;	NO	28.5251	33.3339
KlGene008649	9.38078	0.49369	0.95345	0.517793	0.604602	0.733145	ID=KlGene008649;Name=KlGene008649;Alias=maker-Kl00004-augustus-gene-129.2;Note=Protein of unknown function;Dbxref=InterPro:IPR036047,SUPERFAMILY:SSF81383;Ontology_term=GO:0005515;	NO	0.918064	1.55843
KlGene008650	503.616	0.308962	0.240511	1.28461	0.19893	0.341051	ID=KlGene008650;Name=KlGene008650;Alias=maker-Kl00004-augustus-gene-129.3;Note=Similar to Polr3e: DNA-directed RNA polymerase III subunit RPC5 (Mus musculus);Dbxref=InterPro:IPR006886,Pfam:PF04801;Ontology_term=GO:0003899,GO:0005634,GO:0006351;	NO	7.91157	12.0071
KlGene008651	1874.55	-0.00416838	0.379402	-0.0109867	0.991234	0.995301	ID=KlGene008651;Name=KlGene008651;Alias=maker-Kl00004-augustus-gene-129.4;Note=Similar to TPS9: Probable alpha%2Calpha-trehalose-phosphate synthase [UDP-forming] 9 (Arabidopsis thaliana);Dbxref=CDD:cd01627,CDD:cd03788,InterPro:IPR001830,InterPro:IPR003337,InterPro:IPR006379,InterPro:IPR036412,Pfam:PF00982,Pfam:PF02358,SUPERFAMILY:SSF53756,SUPERFAMILY:SSF56784,TIGRFAM:TIGR00685,TIGRFAM:TIGR01484;Ontology_term=GO:0003824,GO:0005992;	NO	41.4095	51.7907
KlGene008652	3.90737	-0.0913696	1.02167	-0.0894315	0.928739	0.957551	ID=KlGene008652;Name=KlGene008652;Alias=maker-Kl00004-augustus-gene-129.5;Note=Similar to RCOM_1259250: Casparian strip membrane protein 1 (Ricinus communis);Dbxref=InterPro:IPR006459,InterPro:IPR006702,Pfam:PF04535,TIGRFAM:TIGR01569;	NO	0.205018	0.239083
KlGene008653	344.113	-1.4176	0.358181	-3.95776	7.56556e-05	0.000614479	ID=KlGene008653;Name=KlGene008653;Alias=maker-Kl00004-augustus-gene-129.6;Note=Protein of unknown function;Dbxref=InterPro:IPR001258,Pfam:PF01436,SUPERFAMILY:SSF63829;Ontology_term=GO:0005515;	DOWN	12.3862	5.66069
KlGene008654	188.908	-0.510561	0.399933	-1.27662	0.201738	0.344457	ID=KlGene008654;Name=KlGene008654;Alias=maker-Kl00004-augustus-gene-129.11;Note=Protein of unknown function;Dbxref=SUPERFAMILY:SSF101898;	NO	6.0103	5.05258
KlGene008655	99.3959	-1.44362	0.377766	-3.82146	0.000132662	0.00099325	ID=KlGene008655;Name=KlGene008655;Alias=maker-Kl00004-augustus-gene-129.12;Note=Similar to EMB1444: Transcription factor EMB1444 (Arabidopsis thaliana);Dbxref=InterPro:IPR025610,Pfam:PF14215;	DOWN	4.31683	1.91974
KlGene008656	187.103	0.666325	0.237381	2.80699	0.0050007	0.0200712	ID=KlGene008656;Name=KlGene008656;Alias=augustus_masked-Kl00004-processed-gene-129.28;Note=Protein of unknown function;	NO	49.8825	97.6741
KlGene008657	24.3734	5.2938	1.42093	3.72559			ID=KlGene008657;Name=KlGene008657;Alias=maker-Kl00004-augustus-gene-129.7;Note=Protein of unknown function;Dbxref=InterPro:IPR025322,Pfam:PF14009;	NO	0.181453	7.95355
KlGene008658	28.1681	-1.08724	0.372425	-2.91936	0.00350748	0.0151192	ID=KlGene008658;Name=KlGene008658;Alias=maker-Kl00004-augustus-gene-129.13;Note=Protein of unknown function;	DOWN	2.2439	1.29119
KlGene008659	347.67	-0.187587	0.356122	-0.526748	0.598368	0.728473	ID=KlGene008659;Name=KlGene008659;Alias=maker-Kl00004-augustus-gene-129.14;Note=Similar to CYCD1-1: Cyclin-D1-1 (Arabidopsis thaliana);Dbxref=CDD:cd00043,InterPro:IPR004367,InterPro:IPR006671,InterPro:IPR013763,InterPro:IPR036915,Pfam:PF00134,Pfam:PF02984,SUPERFAMILY:SSF47954;Ontology_term=GO:0005634;	NO	8.84093	9.34316
KlGene008660	763.26	-0.719647	0.237795	-3.02633	0.00247539	0.0114283	ID=KlGene008660;Name=KlGene008660;Alias=maker-Kl00004-augustus-gene-129.8;Note=Similar to RH22: DEAD-box ATP-dependent RNA helicase 22 (Arabidopsis thaliana);Dbxref=CDD:cd00079,InterPro:IPR001650,InterPro:IPR011545,InterPro:IPR027417,Pfam:PF00270,Pfam:PF00271,SUPERFAMILY:SSF52540;Ontology_term=GO:0003676,GO:0005524;	NO	21.6423	15.9109
KlGene008661	370.884	0.771593	0.380355	2.02862	0.0424974	0.108219	ID=KlGene008661;Name=KlGene008661;Alias=maker-Kl00004-augustus-gene-130.30;Note=Similar to DDB_G0272484: Deoxynucleoside triphosphate triphosphohydrolase SAMHD1 homolog (Dictyostelium discoideum);Dbxref=CDD:cd00077,InterPro:IPR003607,InterPro:IPR006674,Pfam:PF01966,SUPERFAMILY:SSF109604;	NO	4.50753	9.32529
KlGene008662	1042.41	-0.214097	0.139531	-1.53441	0.124929	0.243369	ID=KlGene008662;Name=KlGene008662;Alias=maker-Kl00004-augustus-gene-130.31;Note=Similar to CDC40: Pre-mRNA-processing factor 17 (Homo sapiens);Dbxref=CDD:cd00200,InterPro:IPR001680,InterPro:IPR020472,InterPro:IPR036322,PRINTS:PR00320,Pfam:PF00400,SUPERFAMILY:SSF50978;Ontology_term=GO:0005515;	NO	52.148	55.2042
KlGene008663	905.157	-0.645105	0.252123	-2.55869	0.0105067	0.0363371	ID=KlGene008663;Name=KlGene008663;Alias=maker-Kl00004-augustus-gene-130.32;Note=Similar to At4g28440: Uncharacterized protein At4g28440 (Arabidopsis thaliana);Dbxref=CDD:cd04491,InterPro:IPR012340,SUPERFAMILY:SSF50249;	NO	36.2249	28.1987
KlGene008664	498.972	0.682054	0.20739	3.28875	0.00100634	0.00548002	ID=KlGene008664;Name=KlGene008664;Alias=augustus_masked-Kl00004-processed-gene-130.3;Note=Similar to Os09g0533100: Pantothenate kinase 2 (Oryza sativa subsp. japonica);Dbxref=InterPro:IPR004567,Pfam:PF03630,SUPERFAMILY:SSF53067,TIGRFAM:TIGR00555;Ontology_term=GO:0004594,GO:0005524,GO:0015937;	NO	9.47382	18.432
KlGene008665	1976.98	-0.537368	0.260487	-2.06293	0.0391189	0.101792	ID=KlGene008665;Name=KlGene008665;Alias=maker-Kl00004-augustus-gene-130.34;Note=Similar to ISU1: Iron-sulfur cluster assembly protein 1 (Arabidopsis thaliana);Dbxref=CDD:cd06664,InterPro:IPR002871,InterPro:IPR011339,Pfam:PF01592,SUPERFAMILY:SSF82649,TIGRFAM:TIGR01999;Ontology_term=GO:0005506,GO:0016226,GO:0051536;	NO	83.6335	69.7007
KlGene008666	2.01733	2.85644	1.65197	1.72912	0.0837883	0.181102	ID=KlGene008666;Name=KlGene008666;Alias=maker-Kl00004-augustus-gene-130.35;Note=Similar to At1g48100: Polygalacturonase At1g48100 (Arabidopsis thaliana);Dbxref=InterPro:IPR000743,InterPro:IPR011050,Pfam:PF00295,SUPERFAMILY:SSF51126;Ontology_term=GO:0004650,GO:0005975;	NO	0.0110643	0.0985129
KlGene008668	814.231	0.444302	0.142461	3.11876	0.00181612	0.00883279	ID=KlGene008668;Name=KlGene008668;Alias=maker-Kl00004-augustus-gene-130.36;Note=Similar to KRR1: KRR1 small subunit processome component (Saccharomyces cerevisiae (strain Zymaflore VL3));Dbxref=InterPro:IPR036612,SUPERFAMILY:SSF54791;Ontology_term=GO:0003723;	NO	15.8715	26.3401
KlGene008669	1772.84	-0.376574	0.25207	-1.49393	0.135194	0.257752	ID=KlGene008669;Name=KlGene008669;Alias=augustus_masked-Kl00004-processed-gene-130.15;Note=Similar to Ubiquitin-40S ribosomal protein S27a (Lupinus albus);Dbxref=CDD:cd01803,InterPro:IPR000626,InterPro:IPR002906,InterPro:IPR011332,InterPro:IPR019956,InterPro:IPR029071,PRINTS:PR00348,Pfam:PF00240,Pfam:PF01599,SUPERFAMILY:SSF54236,SUPERFAMILY:SSF57829;Ontology_term=GO:0003735,GO:0005515,GO:0005840,GO:0006412;	NO	395.518	373.083
KlGene008670	2317.26	0.386819	0.244462	1.58233	0.113574	0.226283	ID=KlGene008670;Name=KlGene008670;Alias=augustus_masked-Kl00004-processed-gene-130.5;Note=Protein of unknown function;	NO	27.6779	43.6858
KlGene008671	1239.3	0.303371	0.114522	2.64902	0.0080725	0.029537	ID=KlGene008671;Name=KlGene008671;Alias=augustus_masked-Kl00004-processed-gene-130.16;Note=Similar to svkA: Serine/threonine-protein kinase svkA (Dictyostelium discoideum);Dbxref=CDD:cd04105,CDD:cd06609,InterPro:IPR000719,InterPro:IPR011009,InterPro:IPR019009,InterPro:IPR027417,Pfam:PF00069,Pfam:PF09439,SUPERFAMILY:SSF52540,SUPERFAMILY:SSF56112;Ontology_term=GO:0004672,GO:0005524,GO:0006468;	NO	8.41806	12.7243
KlGene008673	5.27539	-0.569553	0.867319	-0.656683	0.511385	0.65551	ID=KlGene008673;Name=KlGene008673;Alias=maker-Kl00004-augustus-gene-130.26;Note=Similar to LYK3: LysM domain receptor-like kinase 3 (Arabidopsis thaliana);Dbxref=InterPro:IPR000719,InterPro:IPR011009,InterPro:IPR018392,Pfam:PF00069,Pfam:PF01476,SUPERFAMILY:SSF54106,SUPERFAMILY:SSF56112;Ontology_term=GO:0004672,GO:0005524,GO:0006468;	NO	0.187675	0.153681
KlGene008674	256.466	0.443139	0.2282	1.94189	0.0521504	0.126662	ID=KlGene008674;Name=KlGene008674;Alias=augustus_masked-Kl00004-processed-gene-130.17;Note=Similar to Polr3e: DNA-directed RNA polymerase III subunit RPC5 (Mus musculus);Dbxref=InterPro:IPR006886,Pfam:PF04801;Ontology_term=GO:0003899,GO:0005634,GO:0006351;	NO	3.01266	4.98643
KlGene008675	6.8899	0.734959	0.897234	0.819139	0.412707	0.568169	ID=KlGene008675;Name=KlGene008675;Alias=maker-Kl00004-augustus-gene-130.41;Note=Similar to Non-specific lipid-transfer protein 3 (Prunus dulcis);Dbxref=CDD:cd01960,InterPro:IPR000528,InterPro:IPR016140,InterPro:IPR036312,PRINTS:PR00382,Pfam:PF00234,SUPERFAMILY:SSF47699;Ontology_term=GO:0006869,GO:0008289;	NO	0.609191	1.21835
KlGene008676	3425.99	-1.00514	0.439079	-2.2892	0.022068	0.0654229	ID=KlGene008676;Name=KlGene008676;Alias=maker-Kl00004-augustus-gene-130.27;Note=Similar to CRK2: Cysteine-rich receptor-like protein kinase 2 (Arabidopsis thaliana);Dbxref=InterPro:IPR001245,InterPro:IPR002902,InterPro:IPR011009,Pfam:PF01657,Pfam:PF07714,SUPERFAMILY:SSF56112;Ontology_term=GO:0004672,GO:0006468;	DOWN	82.9401	51.2965
KlGene008677	7.21233	-0.214661	0.811988	-0.264365	0.791498	0.867581	ID=KlGene008677;Name=KlGene008677;Alias=augustus_masked-Kl00004-processed-gene-130.19;Note=Similar to NIK3: Protein NSP-INTERACTING KINASE 3 (Arabidopsis thaliana);Dbxref=InterPro:IPR000719,InterPro:IPR011009,Pfam:PF00069,SUPERFAMILY:SSF56112;Ontology_term=GO:0004672,GO:0005524,GO:0006468;	NO	0.452808	0.481542
KlGene008678	2226.71	-1.03169	0.306105	-3.37036	0.00075069	0.00428423	ID=KlGene008678;Name=KlGene008678;Alias=maker-Kl00004-augustus-gene-130.28;Note=Similar to maoI: Primary amine oxidase (Arthrobacter sp. (strain P1));Dbxref=InterPro:IPR015798,InterPro:IPR015800,InterPro:IPR015802,InterPro:IPR016182,InterPro:IPR036460,Pfam:PF01179,Pfam:PF02727,Pfam:PF02728,SUPERFAMILY:SSF49998,SUPERFAMILY:SSF54416;Ontology_term=GO:0005507,GO:0008131,GO:0009308,GO:0048038,GO:0055114;	DOWN	58.8141	35.7732
KlGene008679	355.266	-0.10116	0.162009	-0.624411	0.532358	0.674814	ID=KlGene008679;Name=KlGene008679;Alias=augustus_masked-Kl00004-processed-gene-130.20;Note=Similar to At1g70590: F-box protein At1g70590 (Arabidopsis thaliana);Dbxref=InterPro:IPR006597,InterPro:IPR036047,Pfam:PF08238,SUPERFAMILY:SSF81383,SUPERFAMILY:SSF81901;Ontology_term=GO:0005515;	NO	11.8665	13.509
KlGene008680	40.246	-0.513218	1.14101	-0.449791	0.652861	0.769508	ID=KlGene008680;Name=KlGene008680;Alias=augustus_masked-Kl00004-processed-gene-130.21;Note=Protein of unknown function;	NO	12.5633	11.5769
KlGene008681	600.854	-2.12991	0.277131	-7.68556	1.52335e-14	1.13745e-12	ID=KlGene008681;Name=KlGene008681;Alias=augustus_masked-Kl00004-processed-gene-130.22;Note=Protein of unknown function;Dbxref=InterPro:IPR011990,SUPERFAMILY:SSF48452;Ontology_term=GO:0005515;	DOWN	30.315	8.37888
KlGene008682	316.892	0.166583	0.398789	0.417722	0.676151	0.785897	ID=KlGene008682;Name=KlGene008682;Alias=maker-Kl00004-augustus-gene-130.29;Note=Similar to Putative glucose-6-phosphate 1-epimerase (Cenchrus ciliaris);Dbxref=CDD:cd09020,InterPro:IPR008183,InterPro:IPR011013,InterPro:IPR025532,Pfam:PF01263,SUPERFAMILY:SSF74650;Ontology_term=GO:0003824,GO:0005975,GO:0016853,GO:0030246;	NO	7.8754	10.5777
KlGene008683	237.796	-1.44666	0.507256	-2.85194	0.00434537	0.0178774	ID=KlGene008683;Name=KlGene008683;Alias=maker-Kl00004-augustus-gene-130.44;Note=Similar to At1g67900: BTB/POZ domain-containing protein At1g67900 (Arabidopsis thaliana);Dbxref=InterPro:IPR011333,InterPro:IPR027356,Pfam:PF03000,SUPERFAMILY:SSF54695;	DOWN	9.48905	4.40418
KlGene008685	2284.17	-1.3695	0.263464	-5.19806	2.01379e-07	3.46817e-06	ID=KlGene008685;Name=KlGene008685;Alias=maker-Kl00004-augustus-gene-131.17;Note=Similar to Mgat3: Beta-1%2C4-mannosyl-glycoprotein 4-beta-N-acetylglucosaminyltransferase (Rattus norvegicus);Dbxref=InterPro:IPR006813,Pfam:PF04724;Ontology_term=GO:0003830,GO:0006487,GO:0016020;	DOWN	51.6377	24.7756
KlGene008686	5.43056	-2.22435	1.18125	-1.88304	0.0596943	0.140344	ID=KlGene008686;Name=KlGene008686;Alias=maker-Kl00004-augustus-gene-131.26;Note=Protein of unknown function;Dbxref=InterPro:IPR007877,Pfam:PF05212;	NO	0.221864	0.0578319
KlGene008687	995.724	0.0486451	0.254874	0.19086	0.848635	0.905663	ID=KlGene008687;Name=KlGene008687;Alias=maker-Kl00004-augustus-gene-131.27;Note=Protein of unknown function;	NO	24.6758	30.7898
KlGene008688	30.3681	1.21323	0.535665	2.26491	0.0235181	0.0687686	ID=KlGene008688;Name=KlGene008688;Alias=maker-Kl00004-augustus-gene-131.18;Note=Similar to At1g67820: Probable protein phosphatase 2C 14 (Arabidopsis thaliana);Dbxref=CDD:cd00143,InterPro:IPR001932,InterPro:IPR036457,Pfam:PF00481,SUPERFAMILY:SSF81606;Ontology_term=GO:0003824;	UP	0.939991	2.72417
KlGene008689	536.253	-0.224618	0.228761	-0.981892	0.326153	0.481901	ID=KlGene008689;Name=KlGene008689;Alias=maker-Kl00004-augustus-gene-131.28;Note=Protein of unknown function;Dbxref=InterPro:IPR010433,Pfam:PF06273;Ontology_term=GO:0003743;	NO	17.6516	18.2715
KlGene008690	35.7899	1.12645	0.543433	2.07285	0.0381863	0.0999322	ID=KlGene008690;Name=KlGene008690;Alias=maker-Kl00004-augustus-gene-131.19;Note=Protein of unknown function;	UP	0.702505	1.87886
KlGene008691	2444.56	3.26796	0.561376	5.82134	5.83774e-09	1.46123e-07	ID=KlGene008691;Name=KlGene008691;Alias=maker-Kl00004-augustus-gene-131.20;Note=Similar to ACS1: 1-aminocyclopropane-1-carboxylate synthase (Glycine max);Dbxref=CDD:cd00609,InterPro:IPR004839,InterPro:IPR015424,PRINTS:PR00753,Pfam:PF00155,SUPERFAMILY:SSF53383;Ontology_term=GO:0009058,GO:0030170;	UP	16.9943	192.407
KlGene008692	4294	0.307064	0.52877	0.580714	0.561433	0.699157	ID=KlGene008692;Name=KlGene008692;Alias=maker-Kl00004-augustus-gene-131.29;Note=Similar to BEL1: Homeobox protein BEL1 homolog (Arabidopsis thaliana);Dbxref=CDD:cd00086,InterPro:IPR001356,InterPro:IPR006563,InterPro:IPR008422,InterPro:IPR009057,Pfam:PF05920,Pfam:PF07526,SUPERFAMILY:SSF46689;Ontology_term=GO:0003677,GO:0006355;	NO	69.8027	105.877
KlGene008693	1243.68	-0.218571	0.172082	-1.27016	0.204028	0.347091	ID=KlGene008693;Name=KlGene008693;Alias=augustus_masked-Kl00004-processed-gene-131.5;Note=Similar to BETAC-AD: Beta-adaptin-like protein C (Arabidopsis thaliana);Dbxref=InterPro:IPR002553,InterPro:IPR008152,InterPro:IPR009028,InterPro:IPR013041,InterPro:IPR015151,InterPro:IPR016024,Pfam:PF01602,Pfam:PF02883,Pfam:PF09066,SUPERFAMILY:SSF48371,SUPERFAMILY:SSF49348,SUPERFAMILY:SSF55711;Ontology_term=GO:0006886,GO:0016192,GO:0030117,GO:0030131;	NO	19.339	20.4216
KlGene008694	76.9256	0.917722	0.532751	1.72261	0.0849593	0.183093	ID=KlGene008694;Name=KlGene008694;Alias=augustus_masked-Kl00004-processed-gene-131.6;Note=Protein of unknown function;Dbxref=InterPro:IPR025718,Pfam:PF13867;Ontology_term=GO:0005515;	NO	2.05025	4.72165
KlGene008696	0.235371	1.47739	3.78177	0.390661	0.696048		ID=KlGene008696;Name=KlGene008696;Alias=augustus_masked-Kl00004-processed-gene-131.8;Note=Protein of unknown function;	NO	0	0.0227633
KlGene008697	5239.54	-1.33399	0.230092	-5.79762	6.72627e-09	1.66846e-07	ID=KlGene008697;Name=KlGene008697;Alias=augustus_masked-Kl00004-processed-gene-131.9;Note=Similar to MPA1: Puromycin-sensitive aminopeptidase (Arabidopsis thaliana);Dbxref=CDD:cd09600,InterPro:IPR012779,InterPro:IPR014782,InterPro:IPR024601,InterPro:IPR035414,PRINTS:PR00756,Pfam:PF01433,Pfam:PF11940,Pfam:PF17432,SUPERFAMILY:SSF55486,SUPERFAMILY:SSF63737,TIGRFAM:TIGR02414;Ontology_term=GO:0008237,GO:0008270;	DOWN	100.698	49.3053
KlGene008698	18279.6	-1.97957	0.254189	-7.78778	6.81991e-15	5.27096e-13	ID=KlGene008698;Name=KlGene008698;Alias=maker-Kl00004-augustus-gene-131.31;Note=Similar to PIP1.4: Probable aquaporin PIP1-4 (Arabidopsis thaliana);Dbxref=CDD:cd00333,InterPro:IPR000425,InterPro:IPR023271,PRINTS:PR00783,Pfam:PF00230,SUPERFAMILY:SSF81338,TIGRFAM:TIGR00861;Ontology_term=GO:0015267,GO:0016020,GO:0055085;	DOWN	1170.75	364.849
KlGene008699	1313.48	-0.975246	0.161138	-6.05222	1.4286e-09	4.08142e-08	ID=KlGene008699;Name=KlGene008699;Alias=augustus_masked-Kl00004-processed-gene-132.0;Note=Similar to SPPL2: Signal peptide peptidase-like 2 (Arabidopsis thaliana);Dbxref=InterPro:IPR003137,InterPro:IPR007369,Pfam:PF02225,Pfam:PF04258,SUPERFAMILY:SSF52025;Ontology_term=GO:0004190,GO:0016021;	NO	35.0053	21.7855
KlGene008701	943.183	-0.632912	0.180509	-3.50626	0.000454456	0.00280401	ID=KlGene008701;Name=KlGene008701;Alias=maker-Kl00004-augustus-gene-132.29;Note=Similar to murE: UDP-N-acetylmuramoyl-L-alanyl-D-glutamate--2%2C6-diaminopimelate ligase (Bacillus subtilis (strain 168));Dbxref=InterPro:IPR000713,InterPro:IPR004101,InterPro:IPR005761,InterPro:IPR013221,InterPro:IPR035911,InterPro:IPR036565,InterPro:IPR036615,Pfam:PF01225,Pfam:PF02875,Pfam:PF08245,SUPERFAMILY:SSF53244,SUPERFAMILY:SSF53623,SUPERFAMILY:SSF63418,TIGRFAM:TIGR01085;Ontology_term=GO:0005524,GO:0005737,GO:0008360,GO:0009058,GO:0016874,GO:0016881,GO:0051301;	NO	31.6516	25.0917
KlGene008702	438.655	1.38751	0.481491	2.88169	0.00395549	0.0166084	ID=KlGene008702;Name=KlGene008702;Alias=maker-Kl00004-augustus-gene-132.30;Note=Similar to GL3: Transcription factor GLABRA 3 (Arabidopsis thaliana);Dbxref=CDD:cd00083,InterPro:IPR011598,InterPro:IPR025610,InterPro:IPR036638,Pfam:PF14215,SUPERFAMILY:SSF47459;Ontology_term=GO:0046983;	UP	5.75432	17.828
KlGene008703	92.2996	0.72442	0.275768	2.62692	0.00861613	0.0310771	ID=KlGene008703;Name=KlGene008703;Alias=maker-Kl00004-augustus-gene-132.31;Note=Protein of unknown function;Dbxref=InterPro:IPR019314,Pfam:PF10157;	NO	2.59573	5.22312
KlGene008704	1056.78	-0.491004	0.182267	-2.69388	0.00706255	0.0265972	ID=KlGene008704;Name=KlGene008704;Alias=maker-Kl00004-augustus-gene-132.32;Note=Protein of unknown function;Dbxref=InterPro:IPR001025,InterPro:IPR003618,InterPro:IPR036575,Pfam:PF01426,Pfam:PF07500,SUPERFAMILY:SSF46942;Ontology_term=GO:0003682,GO:0006351;	NO	25.0332	21.8426
KlGene008705	882.754	0.10531	0.177453	0.593453	0.552878	0.69116	ID=KlGene008705;Name=KlGene008705;Alias=maker-Kl00004-augustus-gene-132.33;Note=Similar to At5g41260: Probable serine/threonine-protein kinase At5g41260 (Arabidopsis thaliana);Dbxref=InterPro:IPR001245,InterPro:IPR011009,InterPro:IPR011990,Pfam:PF07714,SUPERFAMILY:SSF48452,SUPERFAMILY:SSF56112;Ontology_term=GO:0004672,GO:0005515,GO:0006468;	NO	17.9257	23.6067
KlGene008706	7.374	2.40435	1.14607	2.0979	0.035914	0.0953565	ID=KlGene008706;Name=KlGene008706;Alias=maker-Kl00004-augustus-gene-132.34;Note=Similar to Probable phospholipid hydroperoxide glutathione peroxidase (Nicotiana sylvestris);Dbxref=CDD:cd00340,InterPro:IPR000889,InterPro:IPR036249,PRINTS:PR01011,Pfam:PF00255,SUPERFAMILY:SSF52833;Ontology_term=GO:0004602,GO:0006979,GO:0055114;	UP	0.17166	1.11427
KlGene008707	71.7101	-1.84199	0.31818	-5.78915	7.07414e-09	1.74688e-07	ID=KlGene008707;Name=KlGene008707;Alias=augustus_masked-Kl00004-processed-gene-132.14;Note=Similar to TUBB8: Tubulin beta-8 chain (Zea mays);Dbxref=InterPro:IPR002453,InterPro:IPR008280,PRINTS:PR01163,SUPERFAMILY:SSF55307;Ontology_term=GO:0005200,GO:0005525,GO:0005874,GO:0007017;	DOWN	46.5705	15.9707
KlGene008708	212.247	-1.68359	0.253399	-6.64404	3.052e-11	1.23356e-09	ID=KlGene008708;Name=KlGene008708;Alias=maker-Kl00004-augustus-gene-132.35;Note=Similar to TUBB1: Tubulin beta-1 chain (Zea mays);Dbxref=CDD:cd02187,InterPro:IPR000217,InterPro:IPR002453,InterPro:IPR003008,InterPro:IPR036525,PRINTS:PR01161,PRINTS:PR01163,Pfam:PF00091,SUPERFAMILY:SSF52490;Ontology_term=GO:0003924,GO:0005200,GO:0005525,GO:0005874,GO:0007017;	DOWN	16.5754	6.33379
KlGene008709	0						ID=KlGene008709;Name=KlGene008709;Alias=maker-Kl00004-augustus-gene-132.22;Note=Similar to UGE1: Bifunctional UDP-glucose 4-epimerase and UDP-xylose 4-epimerase 1 (Arabidopsis thaliana);Dbxref=CDD:cd05247,InterPro:IPR005886,InterPro:IPR016040,InterPro:IPR036291,Pfam:PF16363,SUPERFAMILY:SSF51735,TIGRFAM:TIGR01179;Ontology_term=GO:0003978,GO:0006012;	NO	0	0
KlGene008710	0						ID=KlGene008710;Name=KlGene008710;Alias=maker-Kl00004-augustus-gene-132.23;Note=Similar to At4g11655: CASP-like protein 4A4 (Arabidopsis thaliana);Dbxref=InterPro:IPR006702,Pfam:PF04535;	NO	0	0
KlGene008711	39.1752	-4.84604	1.1607	-4.17508	2.97877e-05	0.000274303	ID=KlGene008711;Name=KlGene008711;Alias=maker-Kl00004-augustus-gene-132.24;Note=Similar to HSFB2A: Heat stress transcription factor B-2a (Arabidopsis thaliana);Dbxref=CDD:cd14686,InterPro:IPR000232,InterPro:IPR036390,PRINTS:PR00056,Pfam:PF00447,SUPERFAMILY:SSF46785;Ontology_term=GO:0003700,GO:0005634,GO:0006355,GO:0043565;	DOWN	4.23083	0.175183
KlGene008712	547.82	0.396041	0.617149	0.641727	0.52105	0.664167	ID=KlGene008712;Name=KlGene008712;Alias=maker-Kl00004-augustus-gene-132.25;Note=Similar to rhbdf1: Inactive rhomboid protein 1 (Danio rerio);Dbxref=InterPro:IPR022764,Pfam:PF01694,SUPERFAMILY:SSF144091;Ontology_term=GO:0004252,GO:0016021;	NO	12.8391	19.7294
KlGene008714	171.04	6.3499	1.40139	4.53113			ID=KlGene008714;Name=KlGene008714;Alias=augustus_masked-Kl00004-processed-gene-132.16;Note=Similar to ALF5: MATE efflux family protein ALF5 (Arabidopsis thaliana);Dbxref=CDD:cd13132,InterPro:IPR002528,Pfam:PF01554,TIGRFAM:TIGR00797;Ontology_term=GO:0006855,GO:0015238,GO:0015297,GO:0016020,GO:0055085;	NO	0.28229	26.2224
KlGene008715	1.62687	4.24514	3.07432	1.38084	0.167328	0.299848	ID=KlGene008715;Name=KlGene008715;Alias=augustus_masked-Kl00004-processed-gene-132.8;Note=Similar to ERF025: Ethylene-responsive transcription factor ERF025 (Arabidopsis thaliana);Dbxref=CDD:cd00018,InterPro:IPR001471,InterPro:IPR016177,Pfam:PF00847,SUPERFAMILY:SSF54171;Ontology_term=GO:0003677,GO:0003700,GO:0006355;	NO	0	0.711257
KlGene008716	4.72384	-2.26563	1.07071	-2.11601	0.0343439	0.0921235	ID=KlGene008716;Name=KlGene008716;Alias=maker-Kl00004-augustus-gene-132.26;Note=Similar to HTH: Protein HOTHEAD (Arabidopsis thaliana);Dbxref=InterPro:IPR000172,InterPro:IPR007867,InterPro:IPR036188,Pfam:PF00732,Pfam:PF05199,SUPERFAMILY:SSF51905,SUPERFAMILY:SSF54373;Ontology_term=GO:0016614,GO:0050660,GO:0055114;	DOWN	0.28129	0.0725349
KlGene008717	127.752	1.24577	0.768627	1.62078	0.105066	0.21385	ID=KlGene008717;Name=KlGene008717;Alias=augustus_masked-Kl00004-processed-gene-132.10;Note=Similar to mal: Molybdenum cofactor sulfurase (Drosophila ananassae);Dbxref=InterPro:IPR015424,SUPERFAMILY:SSF53383;	NO	4.69681	12.9564
KlGene008718	0						ID=KlGene008718;Name=KlGene008718;Alias=maker-Kl00004-augustus-gene-132.36;Note=Protein of unknown function;	NO	0	0
KlGene008719	0						ID=KlGene008719;Name=KlGene008719;Alias=augustus_masked-Kl00004-processed-gene-132.18;Note=Similar to EXPA18: Expansin-A18 (Arabidopsis thaliana);Dbxref=InterPro:IPR002963,InterPro:IPR007117,InterPro:IPR007118,InterPro:IPR009009,InterPro:IPR036749,InterPro:IPR036908,PRINTS:PR01225,PRINTS:PR01226,Pfam:PF01357,Pfam:PF03330,SUPERFAMILY:SSF49590,SUPERFAMILY:SSF50685;Ontology_term=GO:0005576,GO:0009664;	NO	0	0
KlGene008720	341.949	-0.437446	0.270489	-1.61724	0.105826	0.21498	ID=KlGene008720;Name=KlGene008720;Alias=maker-Kl00004-augustus-gene-132.27;Note=Similar to At2g45640: Histone deacetylase complex subunit SAP18 (Arabidopsis thaliana);Dbxref=InterPro:IPR010516,Pfam:PF06487;	NO	19.8571	17.7832
KlGene008721	5662.23	-0.540373	0.121147	-4.46046	8.17841e-06	8.98754e-05	ID=KlGene008721;Name=KlGene008721;Alias=maker-Kl00004-augustus-gene-132.38;Note=Similar to PGRL1A: PGR5-like protein 1A%2C chloroplastic (Arabidopsis thaliana);	NO	219.161	183.987
KlGene008722	0						ID=KlGene008722;Name=KlGene008722;Alias=augustus_masked-Kl00004-processed-gene-132.20;Note=Similar to SDD1: Subtilisin-like protease SDD1 (Arabidopsis thaliana);Dbxref=CDD:cd02120,CDD:cd04852,InterPro:IPR000209,InterPro:IPR003137,InterPro:IPR010259,InterPro:IPR015500,InterPro:IPR034197,InterPro:IPR036852,PRINTS:PR00723,Pfam:PF00082,Pfam:PF02225,Pfam:PF05922,SUPERFAMILY:SSF52025,SUPERFAMILY:SSF52743;Ontology_term=GO:0004252,GO:0006508;	NO	0	0
KlGene008723	285.426	-1.35951	0.247721	-5.48806	4.0637e-08	8.43649e-07	ID=KlGene008723;Name=KlGene008723;Alias=maker-Kl00004-augustus-gene-132.39;Note=Similar to NUDT14: Nudix hydrolase 14%2C chloroplastic (Arabidopsis thaliana);Dbxref=CDD:cd03424,InterPro:IPR000086,InterPro:IPR015797,Pfam:PF00293,SUPERFAMILY:SSF55811;Ontology_term=GO:0016787;	DOWN	16.5448	7.84066
KlGene008724	0.621678	2.88082	3.68861	0.781004	0.4348		ID=KlGene008724;Name=KlGene008724;Alias=augustus_masked-Kl00004-processed-gene-133.16;Note=Similar to CYP76B6: Geraniol 8-hydroxylase (Catharanthus roseus);Dbxref=InterPro:IPR001128,InterPro:IPR002401,InterPro:IPR036396,PRINTS:PR00385,PRINTS:PR00463,Pfam:PF00067,SUPERFAMILY:SSF48264;Ontology_term=GO:0005506,GO:0016705,GO:0020037,GO:0055114;	NO	0	0.112321
KlGene008725	90.9986	2.60197	0.812857	3.20101	0.00136945	0.00703635	ID=KlGene008725;Name=KlGene008725;Alias=augustus_masked-Kl00004-processed-gene-133.17;Note=Similar to CYP76B6: Geraniol 8-hydroxylase (Catharanthus roseus);Dbxref=InterPro:IPR001128,InterPro:IPR002401,InterPro:IPR036396,PRINTS:PR00385,PRINTS:PR00463,Pfam:PF00067,SUPERFAMILY:SSF48264;Ontology_term=GO:0005506,GO:0016705,GO:0020037,GO:0055114;	UP	1.80133	12.6918
KlGene008726	0						ID=KlGene008726;Name=KlGene008726;Alias=augustus_masked-Kl00004-processed-gene-133.18;Note=Protein of unknown function;	NO	0	0
KlGene008727	463.864	-0.335334	0.165349	-2.02804	0.0425566	0.108309	ID=KlGene008727;Name=KlGene008727;Alias=maker-Kl00004-augustus-gene-133.7;Note=Protein of unknown function;	NO	4.11295	3.97189
KlGene008728	0						ID=KlGene008728;Name=KlGene008728;Alias=maker-Kl00004-augustus-gene-133.3;Note=Protein of unknown function;	NO	0	0
KlGene008729	132.951	0.484761	0.340052	1.42555	0.153999	0.282301	ID=KlGene008729;Name=KlGene008729;Alias=maker-Kl00004-augustus-gene-133.8;Note=Similar to slr0305: TVP38/TMEM64 family membrane protein slr0305 (Synechocystis sp. (strain PCC 6803 / Kazusa));Dbxref=InterPro:IPR032816,Pfam:PF09335;	NO	4.08441	6.87437
KlGene008730	200.618	3.37205	0.63369	5.32129	1.03035e-07	1.9201e-06	ID=KlGene008730;Name=KlGene008730;Alias=maker-Kl00004-augustus-gene-133.4;Note=Similar to glnD: Bifunctional uridylyltransferase/uridylyl-removing enzyme (Rhodospirillum rubrum (strain ATCC 11170 / NCIB 8255));Dbxref=CDD:cd04895,CDD:cd04897,InterPro:IPR002912,Pfam:PF01842,SUPERFAMILY:SSF55021;	UP	1.37162	16.5776
KlGene008731	0						ID=KlGene008731;Name=KlGene008731;Alias=augustus_masked-Kl00004-processed-gene-133.27;Note=Protein of unknown function;	NO	0	0
KlGene008732	676.28	-0.833092	0.234477	-3.55298	0.000380897	0.00241648	ID=KlGene008732;Name=KlGene008732;Alias=maker-Kl00004-augustus-gene-133.5;Note=Similar to ESC: Putative DNA-binding protein ESCAROLA (Arabidopsis thaliana);Dbxref=CDD:cd11378,InterPro:IPR005175,Pfam:PF03479,SUPERFAMILY:SSF117856;	NO	18.968	13.097
KlGene008733	135.814	0.505898	0.29664	1.70543	0.0881146	0.188054	ID=KlGene008733;Name=KlGene008733;Alias=maker-Kl00004-augustus-gene-133.10;Note=Similar to At4g22758: Uncharacterized protein At4g22758 (Arabidopsis thaliana);	NO	9.21858	16.0268
KlGene008734	0.631031	-2.75218	3.74744	-0.734417	0.462695		ID=KlGene008734;Name=KlGene008734;Alias=maker-Kl00004-augustus-gene-133.6;Note=Protein of unknown function;Dbxref=InterPro:IPR004314,InterPro:IPR025521,Pfam:PF03080,Pfam:PF14365;	NO	0.0410466	0
KlGene008735	269.969	1.01284	0.217747	4.65146	3.29598e-06	4.05589e-05	ID=KlGene008735;Name=KlGene008735;Alias=maker-Kl00004-augustus-gene-133.11;Note=Similar to KEU: SNARE-interacting protein KEULE (Arabidopsis thaliana);Dbxref=InterPro:IPR001619,InterPro:IPR036045,Pfam:PF00995,SUPERFAMILY:SSF56815;Ontology_term=GO:0006904,GO:0016192;	UP	2.45931	6.05836
KlGene008736	1225.39	-0.188674	0.415613	-0.453967	0.649853	0.76775	ID=KlGene008736;Name=KlGene008736;Alias=maker-Kl00004-augustus-gene-133.13;Note=Protein of unknown function;	NO	56.0882	58.5766
KlGene008737	1491.36	-0.573823	0.197914	-2.89935	0.00373933	0.0159254	ID=KlGene008737;Name=KlGene008737;Alias=augustus_masked-Kl00004-processed-gene-133.24;Note=Similar to CML13: Probable calcium-binding protein CML13 (Arabidopsis thaliana);Dbxref=CDD:cd00051,InterPro:IPR002048,InterPro:IPR011992,Pfam:PF13405,Pfam:PF13499,SUPERFAMILY:SSF47473;Ontology_term=GO:0005509;	NO	366.921	300.603
KlGene008738	437.45	-0.33626	0.180871	-1.85911	0.063011	0.145854	ID=KlGene008738;Name=KlGene008738;Alias=maker-Kl00004-augustus-gene-133.14;Note=Similar to TGD1: Protein TRIGALACTOSYLDIACYLGLYCEROL 1%2C chloroplastic (Arabidopsis thaliana);Dbxref=InterPro:IPR003453,InterPro:IPR030802,Pfam:PF02405,TIGRFAM:TIGR00056;Ontology_term=GO:0043190;	NO	17.6962	17.1331
KlGene008739	1062.98	-0.272135	0.397928	-0.683881	0.49405	0.641476	ID=KlGene008739;Name=KlGene008739;Alias=maker-Kl00004-augustus-gene-133.15;Note=Similar to CYP75A6: Flavonoid 3'%2C5'-hydroxylase (Campanula medium);Dbxref=InterPro:IPR001128,InterPro:IPR002401,InterPro:IPR036396,PRINTS:PR00385,PRINTS:PR00463,Pfam:PF00067,SUPERFAMILY:SSF48264;Ontology_term=GO:0005506,GO:0016705,GO:0020037,GO:0055114;	NO	43.7675	43.2494
KlGene008740	195.506	0.263827	0.227448	1.15995	0.24607	0.395721	ID=KlGene008740;Name=KlGene008740;Alias=augustus_masked-Kl00004-processed-gene-133.33;Note=Protein of unknown function;	NO	30.7076	45.1309
KlGene008741	248.804	0.971919	0.404704	2.40156	0.0163255	0.0514893	ID=KlGene008741;Name=KlGene008741;Alias=augustus_masked-Kl00004-processed-gene-133.25;Note=Similar to 21 kDa protein (Daucus carota);Dbxref=CDD:cd15798,InterPro:IPR006501,InterPro:IPR035513,Pfam:PF04043,SUPERFAMILY:SSF101148,TIGRFAM:TIGR01614;Ontology_term=GO:0004857;	NO	5.06177	12.4582
KlGene008742	0						ID=KlGene008742;Name=KlGene008742;Alias=augustus_masked-Kl00004-processed-gene-134.0;Note=Protein of unknown function;Dbxref=SUPERFAMILY:SSF57850;	NO	0	0
KlGene008743	0						ID=KlGene008743;Name=KlGene008743;Alias=maker-Kl00004-augustus-gene-134.32;Note=Protein of unknown function;	NO	0	0
KlGene008744	0						ID=KlGene008744;Name=KlGene008744;Alias=maker-Kl00004-augustus-gene-134.33;Note=Similar to Znrf3: E3 ubiquitin-protein ligase ZNRF3 (Mus musculus);Dbxref=InterPro:IPR001841,Pfam:PF13639,SUPERFAMILY:SSF57850;	NO	0	0
KlGene008745	2784.52	-0.769838	0.25307	-3.042	0.00235011	0.0109419	ID=KlGene008745;Name=KlGene008745;Alias=maker-Kl00004-augustus-gene-134.21;Note=Similar to INPS1: Inositol-3-phosphate synthase (Nicotiana paniculata);Dbxref=InterPro:IPR002587,InterPro:IPR013021,InterPro:IPR036291,Pfam:PF01658,Pfam:PF07994,SUPERFAMILY:SSF51735,SUPERFAMILY:SSF55347;Ontology_term=GO:0004512,GO:0006021,GO:0008654;	NO	89.9483	63.819
KlGene008746	0						ID=KlGene008746;Name=KlGene008746;Alias=maker-Kl00004-augustus-gene-134.23;Note=Similar to UFC: Protein UPSTREAM OF FLC (Arabidopsis thaliana);Dbxref=InterPro:IPR010369,Pfam:PF06136;	NO	0	0
KlGene008747	403.251	-0.356516	0.290818	-1.22591	0.220234	0.366418	ID=KlGene008747;Name=KlGene008747;Alias=maker-Kl00004-augustus-gene-134.34;Note=Similar to ACX2: Acyl-coenzyme A oxidase 2%2C peroxisomal (Arabidopsis thaliana);Dbxref=CDD:cd01150,InterPro:IPR002655,InterPro:IPR006091,InterPro:IPR009075,InterPro:IPR009100,InterPro:IPR034171,InterPro:IPR036250,Pfam:PF00441,Pfam:PF01756,Pfam:PF02770,SUPERFAMILY:SSF47203,SUPERFAMILY:SSF56645;Ontology_term=GO:0003997,GO:0005777,GO:0006635,GO:0016627,GO:0055114;	NO	11.8641	11.5414
KlGene008748	107.518	0.220951	0.248485	0.889193	0.373899	0.529638	ID=KlGene008748;Name=KlGene008748;Alias=maker-Kl00004-augustus-gene-134.24;Note=Protein of unknown function;	NO	3.26157	4.67506
KlGene008749	8.95586	-1.5068	0.812678	-1.85411	0.0637228	0.147084	ID=KlGene008749;Name=KlGene008749;Alias=maker-Kl00004-augustus-gene-134.35;Note=Similar to TTL4: TPR repeat-containing thioredoxin TTL4 (Arabidopsis thaliana);Dbxref=InterPro:IPR011990,SUPERFAMILY:SSF48452;Ontology_term=GO:0005515;	NO	0.423178	0.181155
KlGene008750	229.228	-0.0830827	0.309017	-0.268862	0.788036	0.86561	ID=KlGene008750;Name=KlGene008750;Alias=maker-Kl00004-augustus-gene-134.26;Note=Similar to KAS3B: 3-oxoacyl-[acyl-carrier-protein] synthase 3 B%2C chloroplastic (Cuphea wrightii);Dbxref=CDD:cd00830,InterPro:IPR013747,InterPro:IPR013751,InterPro:IPR016039,Pfam:PF08541,Pfam:PF08545,SUPERFAMILY:SSF53901;Ontology_term=GO:0003824,GO:0004315,GO:0006633;	NO	6.69028	7.62478
KlGene008751	42.5661	-0.091669	0.556538	-0.164713	0.86917	0.91872	ID=KlGene008751;Name=KlGene008751;Alias=augustus_masked-Kl00004-processed-gene-134.15;Note=Protein of unknown function;	NO	11.3848	12.7189
KlGene008753	22.1821	-0.313806	0.465937	-0.673495	0.500632	0.646928	ID=KlGene008753;Name=KlGene008753;Alias=maker-Kl00004-augustus-gene-134.27;Note=Similar to TPPG: Probable trehalose-phosphate phosphatase G (Arabidopsis thaliana);Dbxref=CDD:cd01627,InterPro:IPR003337,InterPro:IPR006379,InterPro:IPR036412,Pfam:PF02358,SUPERFAMILY:SSF56784,TIGRFAM:TIGR00685,TIGRFAM:TIGR01484;Ontology_term=GO:0003824,GO:0005992;	NO	0.486686	0.480269
KlGene008754	2168.45	-0.310258	0.337074	-0.920443	0.357341	0.513783	ID=KlGene008754;Name=KlGene008754;Alias=maker-Kl00004-augustus-gene-134.28;Note=Similar to tal: Transaldolase (Histophilus somni (strain 2336));Dbxref=CDD:cd00957,InterPro:IPR001585,InterPro:IPR004730,Pfam:PF00923,SUPERFAMILY:SSF51569;Ontology_term=GO:0004801,GO:0005737,GO:0005975,GO:0006098;	NO	51.0661	49.4863
KlGene008755	144.413	3.66755	0.454305	8.0729	6.86495e-16	6.48989e-14	ID=KlGene008755;Name=KlGene008755;Alias=maker-Kl00004-augustus-gene-134.29;Note=Similar to SKU5: Monocopper oxidase-like protein SKU5 (Arabidopsis thaliana);Dbxref=CDD:cd13846,InterPro:IPR001117,InterPro:IPR008972,InterPro:IPR011706,InterPro:IPR011707,InterPro:IPR034273,Pfam:PF00394,Pfam:PF07731,Pfam:PF07732,SUPERFAMILY:SSF49503;Ontology_term=GO:0005507,GO:0016491,GO:0055114;	UP	0.635942	9.74448
KlGene008756	1.12069	2.72141	2.06682	1.31672	0.187933	0.326848	ID=KlGene008756;Name=KlGene008756;Alias=augustus_masked-Kl00004-processed-gene-134.16;Note=Similar to NAC007: NAC domain-containing protein 7 (Arabidopsis thaliana);Dbxref=InterPro:IPR003441,InterPro:IPR036093,Pfam:PF02365,SUPERFAMILY:SSF101941;Ontology_term=GO:0003677,GO:0006355;	NO	0.0207042	0.171154
KlGene008757	99.7543	0.889315	0.475472	1.87038	0.0614304	0.143307	ID=KlGene008757;Name=KlGene008757;Alias=augustus_masked-Kl00004-processed-gene-134.11;Note=Similar to MADS56: MADS-box transcription factor 56 (Oryza sativa subsp. japonica);Dbxref=InterPro:IPR002100,InterPro:IPR036879,PRINTS:PR00404,Pfam:PF00319,SUPERFAMILY:SSF55455;Ontology_term=GO:0003677,GO:0046983;	NO	2.00372	4.46947
KlGene008760	4.31315	1.21058	1.18938	1.01783	0.308761	0.463352	ID=KlGene008760;Name=KlGene008760;Alias=maker-Kl00004-augustus-gene-134.36;Note=Similar to HIPP26: Heavy metal-associated isoprenylated plant protein 26 (Arabidopsis thaliana);Dbxref=CDD:cd00371,InterPro:IPR006121,InterPro:IPR036163,Pfam:PF00403,SUPERFAMILY:SSF55008;Ontology_term=GO:0030001,GO:0046872;	NO	0.338779	0.97332
KlGene008761	358.886	0.365331	0.212382	1.72016	0.0854033	0.183799	ID=KlGene008761;Name=KlGene008761;Alias=maker-Kl00004-augustus-gene-134.37;Note=Similar to At5g10080: Aspartic proteinase-like protein 1 (Arabidopsis thaliana);Dbxref=CDD:cd05471,InterPro:IPR001461,InterPro:IPR021109,InterPro:IPR032799,InterPro:IPR032861,InterPro:IPR034164,PRINTS:PR00792,Pfam:PF14541,Pfam:PF14543,SUPERFAMILY:SSF50630;Ontology_term=GO:0004190,GO:0006508;	NO	7.59551	11.881
KlGene008762	234.408	0.431557	0.22906	1.88403	0.0595609	0.140106	ID=KlGene008762;Name=KlGene008762;Alias=maker-Kl00004-augustus-gene-134.38;Note=Similar to TGA1: Transcription factor TGA1 (Arabidopsis thaliana);Dbxref=InterPro:IPR004827,InterPro:IPR025422,Pfam:PF00170,Pfam:PF14144,SUPERFAMILY:SSF57959;Ontology_term=GO:0003700,GO:0006351,GO:0006355,GO:0043565;	NO	3.85342	6.39367
KlGene008763	0						ID=KlGene008763;Name=KlGene008763;Alias=maker-Kl00005-augustus-gene-0.12;Note=Similar to PAB5: Polyadenylate-binding protein 5 (Arabidopsis thaliana);Dbxref=InterPro:IPR002004,InterPro:IPR036053,Pfam:PF00658,SUPERFAMILY:SSF63570;Ontology_term=GO:0003723;	NO	0	0
KlGene008764	120.523	-0.771248	0.234985	-3.28211	0.00103032	0.00558172	ID=KlGene008764;Name=KlGene008764;Alias=augustus_masked-Kl00005-processed-gene-0.6;Note=Similar to V-type proton ATPase 16 kDa proteolipid subunit (Kalanchoe daigremontiana);Dbxref=InterPro:IPR000245,InterPro:IPR002379,InterPro:IPR035921,PRINTS:PR00122,Pfam:PF00137,SUPERFAMILY:SSF81333;Ontology_term=GO:0015078,GO:0015991,GO:0033177,GO:0033179;	NO	12.2487	8.7639
KlGene008765	19.1886	-0.349028	0.584673	-0.596962	0.550533	0.689128	ID=KlGene008765;Name=KlGene008765;Alias=maker-Kl00005-augustus-gene-0.18;Note=Similar to NHX2: Sodium/hydrogen exchanger 2 (Arabidopsis thaliana);	NO	0.722096	0.692336
KlGene008766	27.1405	0.428204	0.561195	0.763022	0.44545	0.597961	ID=KlGene008766;Name=KlGene008766;Alias=maker-Kl00005-augustus-gene-0.19;Note=Protein of unknown function;	NO	0.735832	1.2051
KlGene008768	0.131758	0.675861	3.81695	0.177068	0.859455		ID=KlGene008768;Name=KlGene008768;Alias=maker-Kl00005-augustus-gene-0.20;Note=Similar to NHX2: Sodium/hydrogen exchanger 2 (Arabidopsis thaliana);	NO	0	0.0136136
KlGene008769	592.041	-0.597508	0.217701	-2.74462	0.00605809	0.0235098	ID=KlGene008769;Name=KlGene008769;Alias=maker-Kl00005-augustus-gene-0.13;Note=Similar to V-type proton ATPase 16 kDa proteolipid subunit (Kalanchoe daigremontiana);Dbxref=InterPro:IPR000245,InterPro:IPR002379,InterPro:IPR011555,InterPro:IPR035921,PRINTS:PR00122,Pfam:PF00137,SUPERFAMILY:SSF81333,TIGRFAM:TIGR01100;Ontology_term=GO:0015078,GO:0015991,GO:0033177,GO:0033179;	NO	28.919	23.1621
KlGene008770	357.097	2.72068	0.384509	7.07572	1.48676e-12	7.72379e-11	ID=KlGene008770;Name=KlGene008770;Alias=augustus_masked-Kl00005-processed-gene-0.9;Note=Similar to ANAC094: Putative NAC domain-containing protein 94 (Arabidopsis thaliana);Dbxref=InterPro:IPR003441,InterPro:IPR036093,Pfam:PF02365,SUPERFAMILY:SSF101941;Ontology_term=GO:0003677,GO:0006355;	UP	3.77846	30.1623
KlGene008771	222.407	0.671484	0.270737	2.48021	0.0131307	0.0434082	ID=KlGene008771;Name=KlGene008771;Alias=maker-Kl00005-augustus-gene-0.14;Note=Similar to TKPR1: Tetraketide alpha-pyrone reductase 1 (Arabidopsis thaliana);Dbxref=CDD:cd08958,InterPro:IPR001509,InterPro:IPR036291,Pfam:PF01370,SUPERFAMILY:SSF51735;Ontology_term=GO:0003824,GO:0050662;	NO	7.19258	14.0662
KlGene008772	108.088	0.63906	0.281275	2.27201	0.0230859	0.0677748	ID=KlGene008772;Name=KlGene008772;Alias=maker-Kl00005-augustus-gene-0.15;Note=Similar to slr0305: TVP38/TMEM64 family membrane protein slr0305 (Synechocystis sp. (strain PCC 6803 / Kazusa));Dbxref=InterPro:IPR032816,Pfam:PF09335;	NO	2.62256	5.00371
KlGene008773	3617.69	0.0793204	0.299505	0.264838	0.791134	0.867541	ID=KlGene008773;Name=KlGene008773;Alias=maker-Kl00005-augustus-gene-0.22;Note=Similar to KOR: Endoglucanase 25 (Arabidopsis thaliana);Dbxref=InterPro:IPR001701,InterPro:IPR008928,Pfam:PF00759,SUPERFAMILY:SSF48208;Ontology_term=GO:0003824,GO:0004553,GO:0005975;	NO	86.6134	111.899
KlGene008774	656.831	-0.184483	0.177891	-1.03706	0.299709	0.453786	ID=KlGene008774;Name=KlGene008774;Alias=maker-Kl00005-augustus-gene-0.16;Note=Similar to AL6: PHD finger protein ALFIN-LIKE 6 (Arabidopsis thaliana);Dbxref=CDD:cd15613,InterPro:IPR011011,InterPro:IPR019787,InterPro:IPR021998,Pfam:PF00628,Pfam:PF12165,SUPERFAMILY:SSF57903;Ontology_term=GO:0006355,GO:0042393;	NO	30.1477	32.365
KlGene008775	21.758	-1.90117	0.632327	-3.00662	0.00264173	0.0120425	ID=KlGene008775;Name=KlGene008775;Alias=augustus_masked-Kl00005-processed-gene-0.11;Note=Similar to PCMP-A4: Pentatricopeptide repeat-containing protein At1g14470 (Arabidopsis thaliana);Dbxref=InterPro:IPR002885,InterPro:IPR011990,InterPro:IPR032867,Pfam:PF01535,Pfam:PF13041,Pfam:PF14432,SUPERFAMILY:SSF48452,TIGRFAM:TIGR00756;Ontology_term=GO:0005515,GO:0008270;	DOWN	1.30652	0.426331
KlGene008776	629.929	0.0348089	0.217066	0.160361	0.872597	0.920894	ID=KlGene008776;Name=KlGene008776;Alias=maker-Kl00005-augustus-gene-1.14;Note=Similar to STI: Protein STICHEL (Arabidopsis thaliana);Dbxref=CDD:cd00009,InterPro:IPR008921,InterPro:IPR012763,InterPro:IPR022754,InterPro:IPR027417,Pfam:PF12169,Pfam:PF13177,SUPERFAMILY:SSF48019,SUPERFAMILY:SSF52540,TIGRFAM:TIGR02397;Ontology_term=GO:0003677,GO:0003887,GO:0005524,GO:0006260,GO:0009360;	NO	10.6439	13.401
KlGene008777	481.097	0.0367046	0.202335	0.181405	0.856049	0.910358	ID=KlGene008777;Name=KlGene008777;Alias=maker-Kl00005-augustus-gene-1.20;Note=Similar to ISPD: 2-C-methyl-D-erythritol 4-phosphate cytidylyltransferase%2C chloroplastic (Arabidopsis thaliana);Dbxref=CDD:cd02516,InterPro:IPR001228,InterPro:IPR029044,InterPro:IPR034683,Pfam:PF01128,SUPERFAMILY:SSF53448,TIGRFAM:TIGR00453;Ontology_term=GO:0008299,GO:0050518,GO:0070567;	NO	11.0161	13.7143
KlGene008778	1625.47	0.377498	0.18789	2.00914	0.0445223	0.112233	ID=KlGene008778;Name=KlGene008778;Alias=augustus_masked-Kl00005-processed-gene-1.3;Note=Similar to MMT1: Methionine S-methyltransferase (Arabidopsis thaliana);Dbxref=CDD:cd02440,InterPro:IPR004839,InterPro:IPR007848,InterPro:IPR015424,InterPro:IPR029063,Pfam:PF00155,Pfam:PF05175,SUPERFAMILY:SSF53335,SUPERFAMILY:SSF53383;Ontology_term=GO:0008168,GO:0009058,GO:0030170;	NO	11.1969	17.8718
KlGene008779	0.281269	1.70271	3.76035	0.452807	0.650688		ID=KlGene008779;Name=KlGene008779;Alias=maker-Kl00005-augustus-gene-1.16;Note=Protein of unknown function;	NO	0	0.0861255
KlGene008780	202.728	0.194851	0.179265	1.08694	0.277062	0.429778	ID=KlGene008780;Name=KlGene008780;Alias=maker-Kl00005-augustus-gene-1.21;Note=Similar to B2 protein (Daucus carota);Dbxref=InterPro:IPR013989,Pfam:PF10539;	NO	4.35713	6.09463
KlGene008781	531.486	0.013072	0.181839	0.071888	0.942691	0.966988	ID=KlGene008781;Name=KlGene008781;Alias=maker-Kl00005-augustus-gene-1.17;Note=Similar to smndc1: Survival of motor neuron-related-splicing factor 30 (Danio rerio);Dbxref=CDD:cd04508,SUPERFAMILY:SSF63748;	NO	12.8932	16.0488
KlGene008782	157.32	-1.44486	0.437058	-3.30588	0.00094678	0.00520977	ID=KlGene008782;Name=KlGene008782;Alias=maker-Kl00005-augustus-gene-1.22;Note=Similar to NPF4.3: Protein NRT1/ PTR FAMILY 4.3 (Arabidopsis thaliana);Dbxref=CDD:cd06174,InterPro:IPR000109,InterPro:IPR020846,InterPro:IPR036259,Pfam:PF00854,SUPERFAMILY:SSF103473;Ontology_term=GO:0016020,GO:0022857,GO:0055085;	DOWN	6.22054	2.82006
KlGene008783	0						ID=KlGene008783;Name=KlGene008783;Alias=augustus_masked-Kl00005-processed-gene-1.10;Note=Protein of unknown function;	NO	0	0
KlGene008784	4.98697	1.60791	0.984481	1.63325	0.102416	0.209891	ID=KlGene008784;Name=KlGene008784;Alias=augustus_masked-Kl00005-processed-gene-1.11;Note=Protein of unknown function;	NO	0.258831	0.978973
KlGene008785	4289.56	-0.351451	0.237861	-1.47755	0.139529	0.263983	ID=KlGene008785;Name=KlGene008785;Alias=maker-Kl00005-augustus-gene-1.18;Note=Similar to ARF1: Auxin response factor 1 (Arabidopsis thaliana);Dbxref=CDD:cd10017,InterPro:IPR003340,InterPro:IPR010525,InterPro:IPR015300,InterPro:IPR033389,Pfam:PF02309,Pfam:PF02362,Pfam:PF06507,SUPERFAMILY:SSF101936,SUPERFAMILY:SSF54277;Ontology_term=GO:0003677,GO:0005634,GO:0006355,GO:0009725;	NO	81.038	77.3177
KlGene008786	638.927	0.830782	0.180114	4.61254	3.97773e-06	4.80886e-05	ID=KlGene008786;Name=KlGene008786;Alias=maker-Kl00005-augustus-gene-1.23;Note=Similar to At1g10320: Zinc finger CCCH domain-containing protein 5 (Arabidopsis thaliana);Dbxref=CDD:cd12540,InterPro:IPR009145,InterPro:IPR035979,PRINTS:PR01848,SUPERFAMILY:SSF54928;Ontology_term=GO:0000398,GO:0003676,GO:0003723,GO:0089701;	NO	12.2679	26.7985
KlGene008787	481.288	-0.170374	0.17771	-0.958717	0.337702	0.493698	ID=KlGene008787;Name=KlGene008787;Alias=maker-Kl00005-augustus-gene-1.19;Note=Similar to At1g10310: NADPH-dependent pterin aldehyde reductase (Arabidopsis thaliana);Dbxref=CDD:cd05233,InterPro:IPR002347,InterPro:IPR036291,PRINTS:PR00080,PRINTS:PR00081,Pfam:PF00106,SUPERFAMILY:SSF51735;	NO	32.5085	35.2621
KlGene008788	1453.34	-0.489753	0.288111	-1.69987	0.0891545	0.189715	ID=KlGene008788;Name=KlGene008788;Alias=maker-Kl00005-augustus-gene-1.24;Note=Similar to CLC-C: Chloride channel protein CLC-c (Arabidopsis thaliana);Dbxref=CDD:cd03685,CDD:cd04591,InterPro:IPR001807,InterPro:IPR002251,InterPro:IPR014743,PRINTS:PR00762,PRINTS:PR01120,Pfam:PF00654,SUPERFAMILY:SSF54631,SUPERFAMILY:SSF81340;Ontology_term=GO:0005247,GO:0006821,GO:0016020,GO:0055085;	NO	43.6083	38.7216
KlGene008790	67.1295	2.44613	0.415397	5.88866	3.89339e-09	1.00894e-07	ID=KlGene008790;Name=KlGene008790;Alias=augustus_masked-Kl00005-processed-gene-2.1;Note=Similar to RPM1: Disease resistance protein RPM1 (Arabidopsis thaliana);Dbxref=CDD:cd14798,InterPro:IPR002182,InterPro:IPR027417,InterPro:IPR038005,PRINTS:PR00364,Pfam:PF00931,SUPERFAMILY:SSF52058,SUPERFAMILY:SSF52540;Ontology_term=GO:0043531;	UP	0.751903	5.09753
KlGene008791	81.1123	-0.647743	0.252777	-2.56251	0.0103919	0.036052	ID=KlGene008791;Name=KlGene008791;Alias=maker-Kl00005-augustus-gene-2.31;Note=Protein of unknown function;Dbxref=InterPro:IPR003406,Pfam:PF02485;Ontology_term=GO:0008375,GO:0016020;	NO	5.10945	3.99648
KlGene008792	640.608	-0.344335	0.239213	-1.43945	0.150023	0.277484	ID=KlGene008792;Name=KlGene008792;Alias=maker-Kl00005-augustus-gene-2.23;Note=Similar to FRS11: Protein FAR1-RELATED SEQUENCE 11 (Arabidopsis thaliana);Dbxref=InterPro:IPR004330,InterPro:IPR007527,InterPro:IPR018289,Pfam:PF03101,Pfam:PF04434,Pfam:PF10551;Ontology_term=GO:0008270;	NO	21.2781	20.5718
KlGene008793	429.127	0.752681	0.227106	3.31422	0.000918982	0.00508603	ID=KlGene008793;Name=KlGene008793;Alias=augustus_masked-Kl00005-processed-gene-2.4;Note=Similar to cmc1: COX assembly mitochondrial protein 1 (Schizosaccharomyces pombe (strain 972 / ATCC 24843));Dbxref=InterPro:IPR013892,Pfam:PF08583;	NO	19.8832	40.7632
KlGene008794	607.924	-0.194146	0.340015	-0.570992	0.568005	0.704401	ID=KlGene008794;Name=KlGene008794;Alias=maker-Kl00005-augustus-gene-2.32;Note=Similar to Cytochrome c (Gossypium barbadense);Dbxref=InterPro:IPR002327,InterPro:IPR009056,InterPro:IPR036909,PRINTS:PR00604,Pfam:PF00034,SUPERFAMILY:SSF46626;Ontology_term=GO:0009055,GO:0020037;	NO	19.435	20.5601
KlGene008795	395.861	0.393606	0.20131	1.95523	0.0505563	0.123775	ID=KlGene008795;Name=KlGene008795;Alias=maker-Kl00005-augustus-gene-2.33;Note=Protein of unknown function;Dbxref=InterPro:IPR007592,Pfam:PF04504;Ontology_term=GO:0006355;	NO	5.93479	9.48823
KlGene008796	197.612	0.533096	0.697772	0.763998	0.444868	0.597605	ID=KlGene008796;Name=KlGene008796;Alias=maker-Kl00005-augustus-gene-2.25;Note=Similar to At1g09600: Probable serine/threonine-protein kinase At1g09600 (Arabidopsis thaliana);Dbxref=CDD:cd07840,InterPro:IPR000719,InterPro:IPR011009,Pfam:PF00069,SUPERFAMILY:SSF56112;Ontology_term=GO:0004672,GO:0005524,GO:0006468;	NO	4.52401	8.4468
KlGene008797	1082.19	-0.158763	0.15453	-1.02739	0.304236	0.458811	ID=KlGene008797;Name=KlGene008797;Alias=maker-Kl00005-augustus-gene-2.26;Note=Similar to RABD1: Ras-related protein RABD1 (Arabidopsis thaliana);Dbxref=CDD:cd01869,InterPro:IPR001806,InterPro:IPR005225,InterPro:IPR027417,PRINTS:PR00449,Pfam:PF00071,SUPERFAMILY:SSF52540,TIGRFAM:TIGR00231;Ontology_term=GO:0003924,GO:0005525;	NO	48.3296	53.2092
KlGene008798	466.181	0.665371	0.195751	3.39907	0.000676144	0.00392552	ID=KlGene008798;Name=KlGene008798;Alias=maker-Kl00005-augustus-gene-2.34;Note=Similar to RABA2A: Ras-related protein RABA2a (Arabidopsis thaliana);Dbxref=CDD:cd01868,InterPro:IPR001806,InterPro:IPR005225,InterPro:IPR027417,PRINTS:PR00449,Pfam:PF00071,SUPERFAMILY:SSF52540,TIGRFAM:TIGR00231;Ontology_term=GO:0003924,GO:0005525;	NO	15.8833	30.677
KlGene008799	9.05003	-1.73738	1.05868	-1.64108	0.100781	0.20739	ID=KlGene008799;Name=KlGene008799;Alias=maker-Kl00005-augustus-gene-2.35;Note=Protein of unknown function;	NO	0.966636	0.348037
KlGene008801	1704.58	-0.292213	0.326638	-0.89461	0.370996	0.526915	ID=KlGene008801;Name=KlGene008801;Alias=maker-Kl00005-augustus-gene-2.36;Note=Similar to RPL3: 60S ribosomal protein L3 (Oryza sativa subsp. japonica);Dbxref=InterPro:IPR000597,InterPro:IPR009000,Pfam:PF00297,SUPERFAMILY:SSF50447;Ontology_term=GO:0003735,GO:0005622,GO:0005840,GO:0006412;	NO	30.3478	30.2905
KlGene008802	1005.93	-0.97863	0.275631	-3.55051	0.000384481	0.00243571	ID=KlGene008802;Name=KlGene008802;Alias=maker-Kl00005-augustus-gene-2.27;Note=Similar to BAM1: Leucine-rich repeat receptor-like serine/threonine-protein kinase BAM1 (Arabidopsis thaliana);Dbxref=InterPro:IPR000719,InterPro:IPR001611,InterPro:IPR011009,InterPro:IPR013210,PRINTS:PR00019,Pfam:PF00069,Pfam:PF00560,Pfam:PF08263,Pfam:PF13855,SUPERFAMILY:SSF52047,SUPERFAMILY:SSF52058,SUPERFAMILY:SSF56112;Ontology_term=GO:0004672,GO:0005515,GO:0005524,GO:0006468;	NO	26.7538	16.4899
KlGene008803	1021.7	0.226026	0.27529	0.821046	0.41162	0.567097	ID=KlGene008803;Name=KlGene008803;Alias=maker-Kl00005-augustus-gene-2.38;Note=Similar to BDF2: Bromodomain-containing factor 2 (Saccharomyces cerevisiae (strain ATCC 204508 / S288c));Dbxref=InterPro:IPR001487,InterPro:IPR036427,PRINTS:PR00503,Pfam:PF00439,SUPERFAMILY:SSF47370;Ontology_term=GO:0005515;	NO	20.7091	30.0489
KlGene008804	240.266	-0.163956	0.189272	-0.866245	0.386356	0.542504	ID=KlGene008804;Name=KlGene008804;Alias=maker-Kl00005-augustus-gene-2.28;Note=Similar to BASS2: Probable sodium/metabolite cotransporter BASS2%2C chloroplastic (Oryza sativa subsp. japonica);Dbxref=InterPro:IPR002657,InterPro:IPR007770,Pfam:PF01758,Pfam:PF05078;Ontology_term=GO:0016020;	NO	6.10155	6.6742
KlGene008805	10.7116	6.2297	2.17502	2.8642			ID=KlGene008805;Name=KlGene008805;Alias=maker-Kl00005-augustus-gene-2.29;Note=Similar to TIFY3B: Protein TIFY 3B (Arabidopsis thaliana);Dbxref=InterPro:IPR010399,InterPro:IPR018467,Pfam:PF06200,Pfam:PF09425;	NO	0.0183437	2.1958
KlGene008806	36.1677	3.91567	0.799039	4.90047	9.56061e-07	1.38002e-05	ID=KlGene008806;Name=KlGene008806;Alias=maker-Kl00005-augustus-gene-2.39;Note=Protein of unknown function;Dbxref=CDD:cd07245,InterPro:IPR004360,InterPro:IPR029068,Pfam:PF00903,SUPERFAMILY:SSF54593;	UP	0.211178	3.95135
KlGene008807	3250.07	-0.71997	0.212323	-3.39092	0.000696594	0.00402093	ID=KlGene008807;Name=KlGene008807;Alias=maker-Kl00005-augustus-gene-2.40;Note=Similar to At5g49945: Uncharacterized protein At5g49945 (Arabidopsis thaliana);Dbxref=InterPro:IPR012879,Pfam:PF07946;	NO	107.163	79.6902
KlGene008808	802.292	0.581962	0.148594	3.91646	8.98572e-05	0.00071095	ID=KlGene008808;Name=KlGene008808;Alias=maker-Kl00005-augustus-gene-2.41;Note=Similar to dhx29: ATP-dependent RNA helicase DHX29 (Xenopus laevis);Dbxref=CDD:cd00046,InterPro:IPR001650,InterPro:IPR007502,InterPro:IPR011545,InterPro:IPR011709,InterPro:IPR027417,Pfam:PF00270,Pfam:PF00271,Pfam:PF04408,Pfam:PF07717,SUPERFAMILY:SSF52540;Ontology_term=GO:0003676,GO:0004386,GO:0005524;	NO	5.79898	10.6143
KlGene008809	102.654	0.00570059	0.211138	0.0269994	0.97846	0.987516	ID=KlGene008809;Name=KlGene008809;Alias=maker-Kl00005-augustus-gene-2.30;Note=Similar to NIFU2: NifU-like protein 2%2C chloroplastic (Arabidopsis thaliana);Dbxref=InterPro:IPR001075,InterPro:IPR034904,Pfam:PF01106,SUPERFAMILY:SSF117916;Ontology_term=GO:0005506,GO:0016226,GO:0051536;	NO	5.69856	6.99022
KlGene008810	493.44	0.157941	0.174187	0.906736	0.364546	0.52061	ID=KlGene008810;Name=KlGene008810;Alias=maker-Kl00005-augustus-gene-3.21;Note=Similar to CCT7: T-complex protein 1 subunit eta (Gallus gallus);Dbxref=CDD:cd03340,InterPro:IPR002423,InterPro:IPR012720,InterPro:IPR017998,InterPro:IPR027409,InterPro:IPR027410,InterPro:IPR027413,PRINTS:PR00304,Pfam:PF00118,SUPERFAMILY:SSF48592,SUPERFAMILY:SSF52029,SUPERFAMILY:SSF54849,TIGRFAM:TIGR02345;Ontology_term=GO:0005524,GO:0006457,GO:0051082;	NO	9.64787	13.1964
KlGene008811	15.9512	-0.534174	0.940417	-0.568018	0.570022	0.705982	ID=KlGene008811;Name=KlGene008811;Alias=augustus_masked-Kl00005-processed-gene-3.1;Note=Similar to CPR30: F-box protein CPR30 (Arabidopsis thaliana);Dbxref=InterPro:IPR001810,InterPro:IPR017451,InterPro:IPR036047,Pfam:PF00646,SUPERFAMILY:SSF81383,TIGRFAM:TIGR01640;Ontology_term=GO:0005515;	NO	1.41694	1.25563
KlGene008812	260.029	-0.0769744	0.197649	-0.38945	0.696943	0.801732	ID=KlGene008812;Name=KlGene008812;Alias=maker-Kl00005-augustus-gene-3.22;Note=Similar to At4g06676: Protein EI24 homolog (Arabidopsis thaliana);Dbxref=Pfam:PF07264;	NO	7.23174	8.38863
KlGene008813	103.859	0.0331598	0.272087	0.121872	0.903	0.941423	ID=KlGene008813;Name=KlGene008813;Alias=maker-Kl00005-augustus-gene-3.23;Note=Similar to At4g06634: Uncharacterized zinc finger protein At4g06634 (Arabidopsis thaliana);Dbxref=InterPro:IPR036236,SUPERFAMILY:SSF57667;	NO	4.63425	5.82465
KlGene008814	0						ID=KlGene008814;Name=KlGene008814;Alias=augustus_masked-Kl00005-processed-gene-3.13;Note=Similar to ZHD12: Zinc-finger homeodomain protein 12 (Arabidopsis thaliana);Dbxref=InterPro:IPR006456,Pfam:PF04770;	NO	0	0
KlGene008816	48.2968	0.121233	0.412119	0.294169	0.768629	0.853521	ID=KlGene008816;Name=KlGene008816;Alias=maker-Kl00005-augustus-gene-3.24;Note=Similar to BC1LP1: COBRA-like protein 7 (Oryza sativa subsp. japonica);Dbxref=InterPro:IPR006918,Pfam:PF04833;Ontology_term=GO:0010215,GO:0016049,GO:0031225;	NO	1.24477	1.63831
KlGene008817	1320.03	0.195208	0.237942	0.820404	0.411986	0.56746	ID=KlGene008817;Name=KlGene008817;Alias=maker-Kl00005-augustus-gene-3.25;Note=Similar to MRS2-4: Magnesium transporter MRS2-4 (Arabidopsis thaliana);Dbxref=CDD:cd12823,InterPro:IPR002523,InterPro:IPR039204,Pfam:PF01544,SUPERFAMILY:SSF144083;Ontology_term=GO:0016020,GO:0030001,GO:0046873,GO:0055085;	NO	32.3118	44.7126
KlGene008818	327.63	0.377429	0.161774	2.33306	0.019645	0.0598343	ID=KlGene008818;Name=KlGene008818;Alias=augustus_masked-Kl00005-processed-gene-3.6;Note=Similar to At4g06598: Uncharacterized protein At4g06598 (Arabidopsis thaliana);Dbxref=CDD:cd14703;	NO	8.56045	13.5778
KlGene008819	2.3261	0.236173	1.26185	0.187164	0.851532	0.907647	ID=KlGene008819;Name=KlGene008819;Alias=maker-Kl00005-augustus-gene-3.30;Note=Similar to PLDDELTA: Phospholipase D delta (Arabidopsis thaliana);Dbxref=CDD:cd04015,InterPro:IPR000008,InterPro:IPR001736,InterPro:IPR024632,InterPro:IPR025202,Pfam:PF00168,Pfam:PF00614,Pfam:PF12357,Pfam:PF13091,SUPERFAMILY:SSF49562,SUPERFAMILY:SSF56024;Ontology_term=GO:0003824;	NO	0.0514773	0.0748146
KlGene008820	147.446	0.92056	0.418292	2.20076	0.0277529	0.0780833	ID=KlGene008820;Name=KlGene008820;Alias=maker-Kl00005-augustus-gene-3.27;Note=Similar to MLO4: MLO-like protein 4 (Arabidopsis thaliana);Dbxref=InterPro:IPR004326,Pfam:PF03094;Ontology_term=GO:0006952,GO:0016021;	NO	2.26127	5.36498
KlGene008821	3177.17	-0.668737	0.179321	-3.72928	0.000192027	0.00136049	ID=KlGene008821;Name=KlGene008821;Alias=maker-Kl00005-augustus-gene-3.28;Note=Similar to SRK2B: Serine/threonine-protein kinase SRK2B (Arabidopsis thaliana);Dbxref=InterPro:IPR000719,InterPro:IPR011009,Pfam:PF00069,SUPERFAMILY:SSF56112;Ontology_term=GO:0004672,GO:0005524,GO:0006468;	NO	120.011	93.315
KlGene008823	0						ID=KlGene008823;Name=KlGene008823;Alias=augustus_masked-Kl00005-processed-gene-3.17;Note=Protein of unknown function;	NO	0	0
KlGene008824	0.131758	0.675861	3.81695	0.177068	0.859455		ID=KlGene008824;Name=KlGene008824;Alias=maker-Kl00005-augustus-gene-3.32;Note=Protein of unknown function;Dbxref=InterPro:IPR036691,SUPERFAMILY:SSF56219;	NO	0	0.00792441
KlGene008825	6003.34	0.832681	0.277375	3.002	0.0026821	0.0122038	ID=KlGene008825;Name=KlGene008825;Alias=maker-Kl00005-augustus-gene-3.33;Note=Protein of unknown function;Dbxref=InterPro:IPR008862,Pfam:PF05794;	NO	67.932	147.599
KlGene008827	817.885	0.719763	0.374022	1.92439	0.0543059	0.130475	ID=KlGene008827;Name=KlGene008827;Alias=maker-Kl00005-augustus-gene-3.29;Note=Similar to SHM6: Serine hydroxymethyltransferase 6 (Arabidopsis thaliana);Dbxref=CDD:cd00378,InterPro:IPR001085,InterPro:IPR015424,InterPro:IPR039429,Pfam:PF00464,SUPERFAMILY:SSF53383;Ontology_term=GO:0004372,GO:0019264,GO:0030170,GO:0035999;	NO	16.1398	33.1916
KlGene008828	2352.14	-0.427153	0.248173	-1.72119	0.0852155	0.18352	ID=KlGene008828;Name=KlGene008828;Alias=maker-Kl00005-augustus-gene-3.34;Note=Similar to TMEM259: Membralin (Homo sapiens);Dbxref=InterPro:IPR019144,Pfam:PF09746;	NO	50.0181	45.847
KlGene008829	3.40836	0.623513	1.56156	0.399289	0.68968	0.796166	ID=KlGene008829;Name=KlGene008829;Alias=maker-Kl00005-augustus-gene-4.30;Note=Similar to OPR3: 12-oxophytodienoate reductase 3 (Solanum lycopersicum);Dbxref=InterPro:IPR001155,Pfam:PF00724,SUPERFAMILY:SSF51395;Ontology_term=GO:0010181,GO:0016491,GO:0055114;	NO	0.0880774	0.16709
KlGene008830	161.14	0.899416	0.287364	3.12989	0.00174875	0.00855324	ID=KlGene008830;Name=KlGene008830;Alias=maker-Kl00005-augustus-gene-4.31;Note=Similar to nuf2: Kinetochore protein nuf2 (Schizosaccharomyces pombe (strain 972 / ATCC 24843));Dbxref=InterPro:IPR005549,Pfam:PF03800;Ontology_term=GO:0000776,GO:0031262;	NO	2.98277	6.84695
KlGene008831	228.681	-0.717347	0.205549	-3.48991	0.000483192	0.00295728	ID=KlGene008831;Name=KlGene008831;Alias=maker-Kl00005-augustus-gene-4.32;Note=Similar to At5g63710: Probable LRR receptor-like serine/threonine-protein kinase At5g63710 (Arabidopsis thaliana);Dbxref=InterPro:IPR001245,InterPro:IPR011009,Pfam:PF07714,SUPERFAMILY:SSF56112;Ontology_term=GO:0004672,GO:0006468;	NO	7.78083	5.77402
KlGene008832	1107.89	2.0891	0.730866	2.85839			ID=KlGene008832;Name=KlGene008832;Alias=maker-Kl00005-augustus-gene-4.21;Note=Similar to alkbh5: RNA demethylase ALKBH5 (Danio rerio);Dbxref=InterPro:IPR027450,Pfam:PF13532,SUPERFAMILY:SSF51197;	NO	15.6531	77.0408
KlGene008833	3406.57	-0.338894	0.254154	-1.33342	0.182393	0.31954	ID=KlGene008833;Name=KlGene008833;Alias=maker-Kl00005-augustus-gene-4.22;Note=Similar to PIP5K8: Phosphatidylinositol 4-phosphate 5-kinase 8 (Arabidopsis thaliana);Dbxref=InterPro:IPR002498,InterPro:IPR003409,Pfam:PF01504,Pfam:PF02493,SUPERFAMILY:SSF56104,SUPERFAMILY:SSF82185;Ontology_term=GO:0016307,GO:0046488;	NO	71.5314	69.843
KlGene008835	1453.07	0.80716	0.177843	4.5386	5.66278e-06	6.5196e-05	ID=KlGene008835;Name=KlGene008835;Alias=maker-Kl00005-augustus-gene-4.34;Note=Similar to At1g10890: Uncharacterized protein At1g10890 (Arabidopsis thaliana);Dbxref=InterPro:IPR033371,Pfam:PF15346;	NO	25.1425	53.9113
KlGene008836	473.247	-0.0840915	0.246163	-0.341609	0.732645	0.827164	ID=KlGene008836;Name=KlGene008836;Alias=maker-Kl00005-augustus-gene-4.23;Note=Similar to At1g09580: Transmembrane emp24 domain-containing protein p24delta3 (Arabidopsis thaliana);Dbxref=InterPro:IPR009038,Pfam:PF01105;	NO	15.9395	18.3611
KlGene008837	13.8163	-0.0894915	0.620771	-0.144162	0.885373	0.929335	ID=KlGene008837;Name=KlGene008837;Alias=augustus_masked-Kl00005-processed-gene-4.13;Note=Similar to At1g10780: F-box protein At1g10780 (Arabidopsis thaliana);Dbxref=InterPro:IPR036047,SUPERFAMILY:SSF52047,SUPERFAMILY:SSF81383;Ontology_term=GO:0005515;	NO	0.463641	0.534792
KlGene008838	21.5024	0.295744	0.563565	0.524774	0.59974	0.729678	ID=KlGene008838;Name=KlGene008838;Alias=augustus_masked-Kl00005-processed-gene-4.14;Note=Protein of unknown function;	NO	2.37587	3.55548
KlGene008839	23.6874	0.0540695	0.496449	0.108912	0.913272	0.948405	ID=KlGene008839;Name=KlGene008839;Alias=augustus_masked-Kl00005-processed-gene-4.15;Note=Protein of unknown function;	NO	3.72426	4.7236
KlGene008841	23.8354	-0.168022	0.665461	-0.25249	0.800662	0.873554	ID=KlGene008841;Name=KlGene008841;Alias=maker-Kl00005-augustus-gene-4.36;Note=Protein of unknown function;	NO	4.33129	4.71755
KlGene008842	8708.11	-0.511656	0.42885	-1.19309	0.232835	0.380689	ID=KlGene008842;Name=KlGene008842;Alias=augustus_masked-Kl00005-processed-gene-4.6;Note=Similar to SUC2: Sucrose transport protein SUC2 (Arabidopsis thaliana);Dbxref=CDD:cd06174,InterPro:IPR005989,InterPro:IPR020846,InterPro:IPR036259,Pfam:PF13347,SUPERFAMILY:SSF103473,TIGRFAM:TIGR01301;Ontology_term=GO:0005887,GO:0008515,GO:0015770;	NO	499.147	439.134
KlGene008843	339.219	-0.428384	0.295486	-1.44976	0.147124	0.273572	ID=KlGene008843;Name=KlGene008843;Alias=maker-Kl00005-augustus-gene-4.25;Note=Protein of unknown function;Dbxref=PRINTS:PR01217;	NO	9.495	8.68637
KlGene008844	1047.45	-0.0788571	0.132081	-0.597035	0.550484	0.689106	ID=KlGene008844;Name=KlGene008844;Alias=maker-Kl00005-augustus-gene-4.37;Note=Similar to gluP: Rhomboid protease GluP (Bacillus subtilis (strain 168));Dbxref=InterPro:IPR022764,Pfam:PF01694,SUPERFAMILY:SSF144091;Ontology_term=GO:0004252,GO:0016021;	NO	31.612	36.5605
KlGene008845	953.045	-0.688571	0.167544	-4.10979	3.96013e-05	0.000350039	ID=KlGene008845;Name=KlGene008845;Alias=maker-Kl00005-augustus-gene-4.39;Note=Protein of unknown function;Dbxref=InterPro:IPR006927,Pfam:PF04842;	NO	24.2609	18.376
KlGene008846	905.029	-0.899743	0.146572	-6.13857	8.32691e-10	2.48196e-08	ID=KlGene008846;Name=KlGene008846;Alias=augustus_masked-Kl00005-processed-gene-4.8;Note=Similar to PAP4: Probable plastid-lipid-associated protein 4%2C chloroplastic (Arabidopsis thaliana);Dbxref=InterPro:IPR006843,Pfam:PF04755;	NO	46.7814	30.6343
KlGene008847	262.434	0.341438	0.210219	1.6242	0.104333	0.212674	ID=KlGene008847;Name=KlGene008847;Alias=maker-Kl00005-augustus-gene-4.40;Note=Similar to UGT80B1: Sterol 3-beta-glucosyltransferase UGT80B1 (Arabidopsis thaliana);Dbxref=CDD:cd03784,SUPERFAMILY:SSF53756;	NO	4.94886	7.65972
KlGene008848	994.128	-0.370763	0.199684	-1.85675	0.063347	0.146431	ID=KlGene008848;Name=KlGene008848;Alias=maker-Kl00005-augustus-gene-4.28;Note=Similar to tmem87a: Transmembrane protein 87A (Xenopus tropicalis);Dbxref=InterPro:IPR009637,Pfam:PF06814;Ontology_term=GO:0016021;	NO	35.2108	33.1946
KlGene008849	2.07076	1.65859	1.24846	1.32851	0.18401	0.321528	ID=KlGene008849;Name=KlGene008849;Alias=maker-Kl00005-augustus-gene-4.41;Note=Similar to PME63: Putative pectinesterase 63 (Arabidopsis thaliana);Dbxref=InterPro:IPR000070,InterPro:IPR011050,Pfam:PF01095,SUPERFAMILY:SSF51126;Ontology_term=GO:0005618,GO:0030599,GO:0042545;	NO	0.052762	0.203689
KlGene008850	174.394	-0.563131	0.237228	-2.37379	0.0176065	0.054738	ID=KlGene008850;Name=KlGene008850;Alias=maker-Kl00005-augustus-gene-4.29;Note=Similar to wibg: Partner of Y14 and mago (Danio rerio);Dbxref=InterPro:IPR015362,InterPro:IPR036348,Pfam:PF09282,SUPERFAMILY:SSF101931;	NO	7.71881	6.44506
KlGene008851	0.149511	0.675861	3.81695	0.177068	0.859455		ID=KlGene008851;Name=KlGene008851;Alias=augustus_masked-Kl00005-processed-gene-4.20;Note=Similar to Rnf181: E3 ubiquitin-protein ligase RNF181 (Mus musculus);Dbxref=InterPro:IPR001841,Pfam:PF13639,SUPERFAMILY:SSF57850;	NO	0	0.0633966
KlGene008852	11.8067	2.20209	0.695575	3.16585	0.00154629	0.00775681	ID=KlGene008852;Name=KlGene008852;Alias=maker-Kl00005-augustus-gene-5.26;Note=Similar to ESP1: Separase (Arabidopsis thaliana);Dbxref=Pfam:PF03568;	UP	0.0415463	0.229907
KlGene008853	199.801	-1.13899	0.310312	-3.67045	0.000242127	0.0016558	ID=KlGene008853;Name=KlGene008853;Alias=augustus_masked-Kl00005-processed-gene-5.1;Note=Protein of unknown function;Dbxref=InterPro:IPR012866,Pfam:PF07800;	DOWN	24.9676	14.0998
KlGene008854	208.233	0.261482	0.180362	1.44976	0.147125	0.273572	ID=KlGene008854;Name=KlGene008854;Alias=maker-Kl00005-augustus-gene-5.27;Note=Similar to MEKK1: Mitogen-activated protein kinase kinase kinase 1 (Arabidopsis thaliana);Dbxref=InterPro:IPR000719,InterPro:IPR011009,Pfam:PF00069,SUPERFAMILY:SSF56112;Ontology_term=GO:0004672,GO:0005524,GO:0006468;	NO	4.43888	6.49886
KlGene008855	0.470835	1.29078	3.13709	0.411456	0.680738		ID=KlGene008855;Name=KlGene008855;Alias=augustus_masked-Kl00005-processed-gene-5.11;Note=Similar to FLA19: Fasciclin-like arabinogalactan protein 19 (Arabidopsis thaliana);Dbxref=InterPro:IPR036378,SUPERFAMILY:SSF82153;	NO	0.0201378	0.0867162
KlGene008856	130.349	0.841938	0.336546	2.5017	0.0123597	0.0413562	ID=KlGene008856;Name=KlGene008856;Alias=augustus_masked-Kl00005-processed-gene-5.2;Note=Similar to GBF4: G-box-binding factor 4 (Arabidopsis thaliana);Dbxref=CDD:cd14707,InterPro:IPR004827,Pfam:PF07716;Ontology_term=GO:0003700,GO:0006355;	NO	3.1827	7.04779
KlGene008857	395.963	0.728431	0.227557	3.20109	0.00136906	0.00703602	ID=KlGene008857;Name=KlGene008857;Alias=maker-Kl00005-augustus-gene-5.20;Note=Similar to fam135b: Protein FAM135B (Xenopus laevis);Dbxref=InterPro:IPR007751,InterPro:IPR022122,InterPro:IPR029058,Pfam:PF05057,Pfam:PF12394,SUPERFAMILY:SSF53474;	NO	4.8072	9.75886
KlGene008858	2166.91	0.201025	0.264584	0.759775	0.447389	0.599686	ID=KlGene008858;Name=KlGene008858;Alias=maker-Kl00005-augustus-gene-5.28;Note=Similar to TULP8: Tubby-like F-box protein 8 (Oryza sativa subsp. japonica);Dbxref=InterPro:IPR000007,InterPro:IPR001810,InterPro:IPR025659,InterPro:IPR036047,PRINTS:PR01573,Pfam:PF00646,Pfam:PF01167,SUPERFAMILY:SSF54518,SUPERFAMILY:SSF81383;Ontology_term=GO:0005515;	NO	54.803	76.199
KlGene008859	45.4963	0.0932173	0.472761	0.197176	0.84369	0.902659	ID=KlGene008859;Name=KlGene008859;Alias=maker-Kl00005-augustus-gene-5.21;Note=Similar to PSD2: Phosphatidylserine decarboxylase proenzyme 2 (Arabidopsis thaliana);Dbxref=CDD:cd00030,InterPro:IPR000008,InterPro:IPR002048,InterPro:IPR003817,InterPro:IPR011992,Pfam:PF00168,Pfam:PF02666,Pfam:PF13833,SUPERFAMILY:SSF47473,SUPERFAMILY:SSF49562;Ontology_term=GO:0004609,GO:0005509,GO:0008654;	NO	0.731584	0.940011
KlGene008860	14.7257	-2.26774	0.741343	-3.05896	0.00222103	0.0104402	ID=KlGene008860;Name=KlGene008860;Alias=augustus_masked-Kl00005-processed-gene-5.13;Note=Similar to At1g03050: Putative clathrin assembly protein At1g03050 (Arabidopsis thaliana);Dbxref=CDD:cd03564,InterPro:IPR008942,InterPro:IPR011417,Pfam:PF07651,SUPERFAMILY:SSF48464,SUPERFAMILY:SSF89009;Ontology_term=GO:0005543;	DOWN	1.1538	0.293908
KlGene008861	177.88	-1.66033	0.405662	-4.09289	4.26034e-05	0.000374322	ID=KlGene008861;Name=KlGene008861;Alias=maker-Kl00005-augustus-gene-5.29;Note=Similar to NAC025: NAC transcription factor 25 (Arabidopsis thaliana);Dbxref=InterPro:IPR003441,InterPro:IPR036093,Pfam:PF02365,SUPERFAMILY:SSF101941;Ontology_term=GO:0003677,GO:0006355;	DOWN	12.7402	5.02252
KlGene008863	510.775	0.125454	0.293759	0.427064	0.669333	0.781142	ID=KlGene008863;Name=KlGene008863;Alias=maker-Kl00005-augustus-gene-5.30;Note=Similar to Cytochrome b-c1 complex subunit 6 (Solanum tuberosum);Dbxref=InterPro:IPR023184,InterPro:IPR036811,Pfam:PF02320,SUPERFAMILY:SSF81531;	NO	35.7987	47.3066
KlGene008864	0						ID=KlGene008864;Name=KlGene008864;Alias=augustus_masked-Kl00005-processed-gene-5.5;Note=Similar to At1g25270: WAT1-related protein At1g25270 (Arabidopsis thaliana);Dbxref=InterPro:IPR000620,Pfam:PF00892,SUPERFAMILY:SSF103481;Ontology_term=GO:0016020,GO:0016021;	NO	0	0
KlGene008865	0						ID=KlGene008865;Name=KlGene008865;Alias=augustus_masked-Kl00005-processed-gene-5.6;Note=Similar to At1g25270: WAT1-related protein At1g25270 (Arabidopsis thaliana);Dbxref=InterPro:IPR000620,Pfam:PF00892,SUPERFAMILY:SSF103481;Ontology_term=GO:0016020,GO:0016021;	NO	0	0
KlGene008866	0						ID=KlGene008866;Name=KlGene008866;Alias=maker-Kl00005-augustus-gene-5.24;Note=Similar to At1g68170: WAT1-related protein At1g68170 (Arabidopsis thaliana);	NO	0	0
KlGene008867	0.261646	-0.0454717	3.81695	-0.0119131	0.990495		ID=KlGene008867;Name=KlGene008867;Alias=maker-Kl00005-augustus-gene-5.25;Note=Similar to At1g25270: WAT1-related protein At1g25270 (Arabidopsis thaliana);Dbxref=InterPro:IPR000620,Pfam:PF00892,SUPERFAMILY:SSF103481;Ontology_term=GO:0016020,GO:0016021;	NO	0.0142404	0.0161564
KlGene008868	841.095	-1.21254	0.298381	-4.06373	4.82943e-05	0.000417496	ID=KlGene008868;Name=KlGene008868;Alias=augustus_masked-Kl00005-processed-gene-5.17;Note=Similar to PPOX2: Protoporphyrinogen oxidase 2%2C chloroplastic/mitochondrial (Arabidopsis thaliana);Dbxref=InterPro:IPR002937,InterPro:IPR036188,Pfam:PF01593,SUPERFAMILY:SSF51905;Ontology_term=GO:0016491,GO:0055114;	DOWN	75.8856	40.4124
KlGene008869	7.3073	2.34203	0.958043	2.4446	0.0145013	0.0469252	ID=KlGene008869;Name=KlGene008869;Alias=augustus_masked-Kl00005-processed-gene-5.18;Note=Protein of unknown function;Dbxref=InterPro:IPR000571,InterPro:IPR036855,Pfam:PF00642,SUPERFAMILY:SSF90229;Ontology_term=GO:0046872;	UP	0.118231	0.741611
KlGene008871	0.131851	-1.00725	3.81695	-0.26389	0.791865		ID=KlGene008871;Name=KlGene008871;Alias=maker-Kl00005-augustus-gene-6.20;Note=Similar to At1g25270: WAT1-related protein At1g25270 (Arabidopsis thaliana);Dbxref=InterPro:IPR000620,Pfam:PF00892,SUPERFAMILY:SSF103481;Ontology_term=GO:0016020,GO:0016021;	NO	0.0115951	0
KlGene008872	0						ID=KlGene008872;Name=KlGene008872;Alias=augustus_masked-Kl00005-processed-gene-6.2;Note=Protein of unknown function;	NO	0	0
KlGene008873	872.519	1.51674	0.216103	7.0186	2.24098e-12	1.12616e-10	ID=KlGene008873;Name=KlGene008873;Alias=maker-Kl00005-augustus-gene-6.21;Note=Similar to BAK1: BRASSINOSTEROID INSENSITIVE 1-associated receptor kinase 1 (Arabidopsis thaliana);Dbxref=InterPro:IPR001245,InterPro:IPR001611,InterPro:IPR011009,InterPro:IPR013210,Pfam:PF07714,Pfam:PF08263,Pfam:PF13855,SUPERFAMILY:SSF52058,SUPERFAMILY:SSF56112;Ontology_term=GO:0004672,GO:0005515,GO:0006468;	UP	10.989	38.2154
KlGene008874	750.843	-0.0496912	0.181881	-0.273208	0.784694	0.863532	ID=KlGene008874;Name=KlGene008874;Alias=maker-Kl00005-augustus-gene-6.33;Note=Similar to RAE1: Protein RAE1 (Arabidopsis thaliana);Dbxref=InterPro:IPR001680,InterPro:IPR020472,InterPro:IPR036322,PRINTS:PR00320,Pfam:PF00400,SUPERFAMILY:SSF50978;Ontology_term=GO:0005515;	NO	28.8467	34.2329
KlGene008875	1.87139	1.63486	1.60993	1.01548	0.309875	0.464329	ID=KlGene008875;Name=KlGene008875;Alias=maker-Kl00005-augustus-gene-6.22;Note=Protein of unknown function;Dbxref=SUPERFAMILY:SSF52047;	NO	0.0548763	0.22007
KlGene008876	0.253124	1.56514	3.77305	0.414821	0.678273		ID=KlGene008876;Name=KlGene008876;Alias=maker-Kl00005-augustus-gene-6.34;Note=Similar to At5g64080: Non-specific lipid-transfer protein-like protein At5g64080 (Arabidopsis thaliana);Dbxref=CDD:cd00010,InterPro:IPR000528,InterPro:IPR016140,InterPro:IPR036312,PRINTS:PR00382,Pfam:PF14368,SUPERFAMILY:SSF47699;Ontology_term=GO:0006869,GO:0008289;	NO	0	0.0756997
KlGene008877	208.109	-0.0886887	0.223037	-0.397641	0.690895	0.797106	ID=KlGene008877;Name=KlGene008877;Alias=augustus_masked-Kl00005-processed-gene-6.5;Note=Similar to At3g25440: Uncharacterized CRM domain-containing protein At3g25440%2C chloroplastic (Arabidopsis thaliana);Dbxref=InterPro:IPR001890,InterPro:IPR035920,Pfam:PF01985,SUPERFAMILY:SSF75471;Ontology_term=GO:0003723;	NO	7.68788	8.88771
KlGene008878	0						ID=KlGene008878;Name=KlGene008878;Alias=augustus_masked-Kl00005-processed-gene-6.14;Note=Protein of unknown function;Dbxref=InterPro:IPR004864,Pfam:PF03168;	NO	0	0
KlGene008879	563.322	-0.233966	0.191869	-1.21941	0.222689	0.368944	ID=KlGene008879;Name=KlGene008879;Alias=maker-Kl00005-augustus-gene-6.24;Note=Protein of unknown function;	NO	24.6884	25.7063
KlGene008880	8794.74	1.22889	0.325921	3.7705	0.000162923	0.001184	ID=KlGene008880;Name=KlGene008880;Alias=maker-Kl00005-augustus-gene-6.35;Note=Protein of unknown function;	UP	136.972	397.591
KlGene008881	0.281269	1.70271	3.76035	0.452807	0.650688		ID=KlGene008881;Name=KlGene008881;Alias=maker-Kl00005-augustus-gene-6.25;Note=Protein of unknown function;	NO	0	0.0500451
KlGene008882	21.6402	-0.871021	0.606437	-1.43629	0.150919	0.278393	ID=KlGene008882;Name=KlGene008882;Alias=maker-Kl00005-augustus-gene-6.36;Note=Similar to APUM7: Putative pumilio homolog 7%2C chloroplastic (Arabidopsis thaliana);Dbxref=CDD:cd07920,InterPro:IPR001313,InterPro:IPR016024,InterPro:IPR033712,Pfam:PF00806,SUPERFAMILY:SSF48371;Ontology_term=GO:0003723;	NO	0.527665	0.351328
KlGene008883	6.31899	0.640157	0.779737	0.82099	0.411652	0.567106	ID=KlGene008883;Name=KlGene008883;Alias=maker-Kl00005-augustus-gene-6.26;Note=Protein of unknown function;	NO	0.316877	0.600234
KlGene008884	1315.77	-0.367046	0.113275	-3.24032	0.00119395	0.00630674	ID=KlGene008884;Name=KlGene008884;Alias=maker-Kl00005-augustus-gene-6.27;Note=Similar to POT7: Potassium transporter 7 (Arabidopsis thaliana);Dbxref=InterPro:IPR003855,Pfam:PF02705,TIGRFAM:TIGR00794;Ontology_term=GO:0015079,GO:0016020,GO:0071805;	NO	27.9345	26.5372
KlGene008885	1014.98	-0.478316	0.32791	-1.45868	0.144652	0.270542	ID=KlGene008885;Name=KlGene008885;Alias=maker-Kl00005-augustus-gene-6.28;Note=Similar to At1g34750: Probable protein phosphatase 2C 10 (Arabidopsis thaliana);Dbxref=CDD:cd00143,InterPro:IPR001932,InterPro:IPR036457,Pfam:PF00481,SUPERFAMILY:SSF81606;Ontology_term=GO:0003824;	NO	35.0277	31.2858
KlGene008886	13.3806	-1.235	0.787396	-1.56846	0.116774	0.230972	ID=KlGene008886;Name=KlGene008886;Alias=maker-Kl00005-augustus-gene-6.37;Note=Similar to AMC1: Metacaspase-1 (Arabidopsis thaliana);Dbxref=InterPro:IPR029030,Pfam:PF00656,SUPERFAMILY:SSF52129;	NO	0.892481	0.458407
KlGene008887	449.626	1.07284	0.328476	3.26612	0.00109034	0.00585574	ID=KlGene008887;Name=KlGene008887;Alias=augustus_masked-Kl00005-processed-gene-6.9;Note=Similar to UGT85A24: 7-deoxyloganetin glucosyltransferase (Gardenia jasminoides);Dbxref=InterPro:IPR002213,Pfam:PF00201,SUPERFAMILY:SSF53756;Ontology_term=GO:0016758;	UP	11.2491	29.0074
KlGene008888	44.7727	2.33105	0.804365	2.898	0.00375548	0.0159788	ID=KlGene008888;Name=KlGene008888;Alias=augustus_masked-Kl00005-processed-gene-6.10;Note=Similar to EXL2: Protein EXORDIUM-like 2 (Arabidopsis thaliana);Dbxref=InterPro:IPR006766,Pfam:PF04674;	UP	1.675	10.4633
KlGene008889	52.9756	-0.871382	0.327615	-2.65977	0.00781932	0.0287876	ID=KlGene008889;Name=KlGene008889;Alias=maker-Kl00005-augustus-gene-6.38;Note=Similar to DHS2: Phospho-2-dehydro-3-deoxyheptonate aldolase 2%2C chloroplastic (Arabidopsis thaliana);Dbxref=InterPro:IPR002480,Pfam:PF01474,SUPERFAMILY:SSF51569;Ontology_term=GO:0003849,GO:0009073;	NO	7.10329	4.75169
KlGene008890	77.4232	-0.345448	0.339825	-1.01655	0.309368	0.463884	ID=KlGene008890;Name=KlGene008890;Alias=maker-Kl00005-augustus-gene-6.39;Note=Similar to Phospho-2-dehydro-3-deoxyheptonate aldolase 2%2C chloroplastic (Solanum lycopersicum);Dbxref=InterPro:IPR000504,InterPro:IPR002480,InterPro:IPR035979,Pfam:PF00076,Pfam:PF01474,SUPERFAMILY:SSF51569,SUPERFAMILY:SSF54928;Ontology_term=GO:0003676,GO:0003849,GO:0009073;	NO	3.57562	3.45259
KlGene008891	521.698	-0.452538	0.232121	-1.94958	0.0512265	0.124985	ID=KlGene008891;Name=KlGene008891;Alias=maker-Kl00005-augustus-gene-6.30;Note=Protein of unknown function;	NO	11.5935	10.2693
KlGene008892	4838.39	-0.413559	0.22116	-1.86995	0.0614903	0.143403	ID=KlGene008892;Name=KlGene008892;Alias=maker-Kl00005-augustus-gene-7.0;Note=Similar to 14-3-3-like protein (Helianthus annuus);Dbxref=InterPro:IPR000308,InterPro:IPR023410,InterPro:IPR036815,PRINTS:PR00305,Pfam:PF00244,SUPERFAMILY:SSF48445;Ontology_term=GO:0019904;	NO	259.645	238.765
KlGene008893	499.9	0.369606	0.15735	2.34895	0.0188265	0.0577727	ID=KlGene008893;Name=KlGene008893;Alias=maker-Kl00005-augustus-gene-7.1;Note=Similar to CG8135: LMBR1 domain-containing protein 2 homolog (Drosophila melanogaster);Dbxref=InterPro:IPR006876,Pfam:PF04791;	NO	6.04742	9.56568
KlGene008894	1429.08	-1.37669	0.334884	-4.11094	3.94043e-05	0.000348562	ID=KlGene008894;Name=KlGene008894;Alias=augustus_masked-Kl00005-processed-gene-7.22;Note=Similar to MCM9: Probable DNA helicase MCM9 (Arabidopsis thaliana);Dbxref=CDD:cd00009,InterPro:IPR001208,InterPro:IPR005349,InterPro:IPR012340,InterPro:IPR027417,InterPro:IPR033762,PRINTS:PR01657,Pfam:PF00493,Pfam:PF03647,Pfam:PF17207,SUPERFAMILY:SSF50249,SUPERFAMILY:SSF52540;Ontology_term=GO:0003677,GO:0005524,GO:0006270,GO:0016020;	DOWN	21.8657	10.2601
KlGene008895	1301.96	-0.878087	0.22118	-3.97001	7.18701e-05	0.000587851	ID=KlGene008895;Name=KlGene008895;Alias=maker-Kl00005-augustus-gene-7.12;Note=Similar to DIT2-1: Dicarboxylate transporter 2.1%2C chloroplastic (Arabidopsis thaliana);Dbxref=InterPro:IPR001898,Pfam:PF00939,TIGRFAM:TIGR00785;Ontology_term=GO:0005215,GO:0006814,GO:0016020,GO:0055085;	NO	53.5354	35.563
KlGene008896	2937.01	3.23235	0.451052	7.16624	7.70847e-13	4.21326e-11	ID=KlGene008896;Name=KlGene008896;Alias=maker-Kl00005-augustus-gene-7.4;Note=Similar to RIBA1: Bifunctional riboflavin biosynthesis protein RIBA 1%2C chloroplastic (Arabidopsis thaliana);Dbxref=CDD:cd00641,InterPro:IPR000422,InterPro:IPR000926,InterPro:IPR017945,InterPro:IPR032677,InterPro:IPR036144,Pfam:PF00925,Pfam:PF00926,SUPERFAMILY:SSF142695,SUPERFAMILY:SSF55821,TIGRFAM:TIGR00505,TIGRFAM:TIGR00506;Ontology_term=GO:0003935,GO:0008686,GO:0009231;	UP	15.797	175.675
KlGene008898	325.281	0.489628	0.183475	2.66863	0.00761608	0.0281806	ID=KlGene008898;Name=KlGene008898;Alias=maker-Kl00005-augustus-gene-7.5;Note=Protein of unknown function;	NO	11.9775	20.6994
KlGene008899	214.516	0.89381	0.249068	3.58862	0.000332434	0.00215369	ID=KlGene008899;Name=KlGene008899;Alias=maker-Kl00005-augustus-gene-7.13;Note=Similar to PIGQ: Phosphatidylinositol N-acetylglucosaminyltransferase subunit Q (Homo sapiens);Dbxref=InterPro:IPR007720,Pfam:PF05024;Ontology_term=GO:0006506,GO:0016021,GO:0017176;	NO	3.0482	6.93251
KlGene008901	0						ID=KlGene008901;Name=KlGene008901;Alias=maker-Kl00005-augustus-gene-7.6;Note=Similar to UBP12: Ubiquitin carboxyl-terminal hydrolase 12 (Arabidopsis thaliana);Dbxref=CDD:cd00121,InterPro:IPR002083,InterPro:IPR008974,Pfam:PF00917,SUPERFAMILY:SSF49599;Ontology_term=GO:0005515;	NO	0	0
KlGene008902	0						ID=KlGene008902;Name=KlGene008902;Alias=maker-Kl00005-augustus-gene-7.7;Note=Similar to UBP13: Ubiquitin carboxyl-terminal hydrolase 13 (Arabidopsis thaliana);Dbxref=CDD:cd00121,InterPro:IPR002083,InterPro:IPR008974,Pfam:PF00917,SUPERFAMILY:SSF49599;Ontology_term=GO:0005515;	NO	0	0
KlGene008903	0.263516	1.62107	3.76774	0.43025	0.667014		ID=KlGene008903;Name=KlGene008903;Alias=maker-Kl00005-augustus-gene-7.8;Note=Protein of unknown function;Dbxref=CDD:cd00121,InterPro:IPR002083,InterPro:IPR008974,SUPERFAMILY:SSF49599;Ontology_term=GO:0005515;	NO	0	0.0135207
KlGene008904	0						ID=KlGene008904;Name=KlGene008904;Alias=augustus_masked-Kl00005-processed-gene-7.36;Note=Similar to syvn1: E3 ubiquitin-protein ligase synoviolin (Danio rerio);Dbxref=InterPro:IPR001841,Pfam:PF13639,SUPERFAMILY:SSF57850;	NO	0	0
KlGene008905	0.183664	-1.00725	3.81695	-0.26389	0.791865		ID=KlGene008905;Name=KlGene008905;Alias=maker-Kl00005-augustus-gene-7.14;Note=Protein of unknown function;	NO	0.101665	0
KlGene008906	637.654	0.155828	0.159188	0.978891	0.327634	0.48357	ID=KlGene008906;Name=KlGene008906;Alias=maker-Kl00005-augustus-gene-7.9;Note=Similar to At5g09450: Pentatricopeptide repeat-containing protein At5g09450%2C mitochondrial (Arabidopsis thaliana);Dbxref=InterPro:IPR002885,Pfam:PF01535,Pfam:PF13812,TIGRFAM:TIGR00756;	NO	23.4137	31.8904
KlGene008907	443.606	-0.0580171	0.213844	-0.271306	0.786156	0.864364	ID=KlGene008907;Name=KlGene008907;Alias=maker-Kl00005-augustus-gene-7.15;Note=Similar to FKBP12: Peptidyl-prolyl cis-trans isomerase FKBP12 (Vicia faba);Dbxref=InterPro:IPR001179,Pfam:PF00254,SUPERFAMILY:SSF54534;	NO	20.1277	23.5952
KlGene008909	438.281	-0.219414	0.20944	-1.04762	0.294815	0.448963	ID=KlGene008909;Name=KlGene008909;Alias=maker-Kl00005-augustus-gene-7.16;Note=Similar to BCA5: Beta carbonic anhydrase 5%2C chloroplastic (Arabidopsis thaliana);Dbxref=CDD:cd00884,InterPro:IPR001765,InterPro:IPR036874,Pfam:PF00484,SUPERFAMILY:SSF53056;Ontology_term=GO:0004089,GO:0008270;	NO	15.0001	15.6928
KlGene008910	1494.59	-0.84292	0.263104	-3.20375	0.00135651	0.00699109	ID=KlGene008910;Name=KlGene008910;Alias=augustus_masked-Kl00005-processed-gene-7.39;Note=Similar to HLJ1: Protein HLJ1 (Saccharomyces cerevisiae (strain ATCC 204508 / S288c));Dbxref=CDD:cd06257,InterPro:IPR001623,InterPro:IPR036869,Pfam:PF00226,SUPERFAMILY:SSF46565;	NO	86.01	59.5584
KlGene008911	185.322	0.399397	0.241567	1.65336	0.0982574	0.203605	ID=KlGene008911;Name=KlGene008911;Alias=augustus_masked-Kl00005-processed-gene-7.30;Note=Protein of unknown function;	NO	4.60588	7.38575
KlGene008912	66.4362	3.42348	0.459981	7.44266	9.86784e-14	6.24595e-12	ID=KlGene008912;Name=KlGene008912;Alias=augustus_masked-Kl00005-processed-gene-7.40;Note=Similar to yjcK: Putative ribosomal-protein-alanine acetyltransferase (Bacillus subtilis (strain 168));Dbxref=InterPro:IPR000182,InterPro:IPR016181,Pfam:PF13302,SUPERFAMILY:SSF55729;	UP	2.31646	30.7282
KlGene008913	2038.34	-0.130287	0.133584	-0.975317	0.329403	0.485335	ID=KlGene008913;Name=KlGene008913;Alias=maker-Kl00005-augustus-gene-7.10;Note=Similar to EX1: Protein EXECUTER 1%2C chloroplastic (Arabidopsis thaliana);Dbxref=InterPro:IPR021894,Pfam:PF12014;	NO	40.7053	45.4694
KlGene008914	70.2645	-1.29552	0.327667	-3.95378	7.69251e-05	0.000621809	ID=KlGene008914;Name=KlGene008914;Alias=maker-Kl00005-augustus-gene-7.17;Note=Protein of unknown function;Dbxref=CDD:cd00431,InterPro:IPR000868,InterPro:IPR036380,Pfam:PF00857,SUPERFAMILY:SSF52499;Ontology_term=GO:0003824;	DOWN	5.16334	2.58518
KlGene008915	664.066	-0.685519	0.217881	-3.1463	0.00165351	0.00818651	ID=KlGene008915;Name=KlGene008915;Alias=augustus_masked-Kl00005-processed-gene-7.42;Note=Similar to Os03g0690000: Costars family protein (Oryza sativa subsp. japonica);Dbxref=InterPro:IPR027817,Pfam:PF14705;	NO	67.6675	51.641
KlGene008916	100.619	0.098873	0.261133	0.378631	0.704962	0.807403	ID=KlGene008916;Name=KlGene008916;Alias=augustus_masked-Kl00005-processed-gene-7.32;Note=Similar to GATA24: GATA transcription factor 24 (Arabidopsis thaliana);Dbxref=CDD:cd00202,InterPro:IPR000679,InterPro:IPR010399,InterPro:IPR010402,Pfam:PF00320,Pfam:PF06200,Pfam:PF06203,SUPERFAMILY:SSF57716;Ontology_term=GO:0005515,GO:0006355,GO:0008270,GO:0043565;	NO	3.22567	4.23287
KlGene008917	1376.7	-0.307289	0.225816	-1.36079	0.173579	0.307571	ID=KlGene008917;Name=KlGene008917;Alias=augustus_masked-Kl00005-processed-gene-7.43;Note=Similar to DRP3A: Dynamin-related protein 3A (Arabidopsis thaliana);Dbxref=CDD:cd08771,InterPro:IPR000375,InterPro:IPR001401,InterPro:IPR003130,InterPro:IPR022812,InterPro:IPR027417,PRINTS:PR00195,Pfam:PF00350,Pfam:PF01031,Pfam:PF02212,SUPERFAMILY:SSF52540;Ontology_term=GO:0003924,GO:0005525;	NO	23.0871	22.9105
KlGene008918	80.8117	-0.95578	0.541048	-1.76654	0.0773061	0.170078	ID=KlGene008918;Name=KlGene008918;Alias=maker-Kl00005-augustus-gene-7.19;Note=Similar to SPAC13C5.04: Putative glutamine amidotransferase-like protein C13C5.04 (Schizosaccharomyces pombe (strain 972 / ATCC 24843));Dbxref=CDD:cd01741,InterPro:IPR017926,InterPro:IPR029062,Pfam:PF00117,SUPERFAMILY:SSF52317;	NO	3.23699	1.98648
KlGene008919	457.028	-0.28218	0.381495	-0.73967	0.4595	0.611108	ID=KlGene008919;Name=KlGene008919;Alias=augustus_masked-Kl00005-processed-gene-8.0;Note=Similar to LECRK91: L-type lectin-domain containing receptor kinase IX.1 (Arabidopsis thaliana);Dbxref=CDD:cd06899,CDD:cd14066,InterPro:IPR000719,InterPro:IPR001220,InterPro:IPR011009,InterPro:IPR013320,Pfam:PF00069,Pfam:PF00139,SUPERFAMILY:SSF49899,SUPERFAMILY:SSF56112;Ontology_term=GO:0004672,GO:0005524,GO:0006468,GO:0030246;	NO	22.5281	22.8399
KlGene008920	11.1711	0.532473	0.694337	0.766881	0.443153	0.59612	ID=KlGene008920;Name=KlGene008920;Alias=augustus_masked-Kl00005-processed-gene-8.1;Note=Protein of unknown function;	NO	0.547097	0.963225
KlGene008921	1350.28	-1.02425	0.269495	-3.80063	0.000144327	0.00106502	ID=KlGene008921;Name=KlGene008921;Alias=maker-Kl00005-augustus-gene-8.29;Note=Similar to OPT4: Oligopeptide transporter 4 (Arabidopsis thaliana);Dbxref=InterPro:IPR004648,InterPro:IPR004813,Pfam:PF03169,TIGRFAM:TIGR00727,TIGRFAM:TIGR00728;Ontology_term=GO:0055085;	DOWN	38.2894	23.1134
KlGene008922	1554.71	-0.476311	0.183312	-2.59836	0.00936691	0.0332033	ID=KlGene008922;Name=KlGene008922;Alias=augustus_masked-Kl00005-processed-gene-8.2;Note=Similar to pol5: DNA polymerase V (Schizosaccharomyces pombe (strain 972 / ATCC 24843));Dbxref=InterPro:IPR007015,InterPro:IPR016024,Pfam:PF04931,SUPERFAMILY:SSF48371;Ontology_term=GO:0003677,GO:0005730,GO:0006355,GO:0008134;	NO	29.822	26.3386
KlGene008923	584.386	0.114485	0.199073	0.575087	0.565232	0.70222	ID=KlGene008923;Name=KlGene008923;Alias=maker-Kl00005-augustus-gene-8.22;Note=Similar to TBL12: Protein trichome birefringence-like 12 (Arabidopsis thaliana);Dbxref=InterPro:IPR025846,InterPro:IPR026057,Pfam:PF13839,Pfam:PF14416;	NO	13.6791	18.1962
KlGene008924	1806.96	3.73713	0.427347	8.74494	2.2313e-18	3.0718e-16	ID=KlGene008924;Name=KlGene008924;Alias=maker-Kl00005-augustus-gene-8.23;Note=Similar to cysG: Siroheme synthase (Saccharophagus degradans (strain 2-40 / ATCC 43961 / DSM 17024));Dbxref=CDD:cd11642,InterPro:IPR000878,InterPro:IPR006366,InterPro:IPR035996,Pfam:PF00590,SUPERFAMILY:SSF53790,TIGRFAM:TIGR01469;Ontology_term=GO:0008168,GO:0019354;	UP	9.05227	147.2
KlGene008925	58.2301	-0.758915	0.283867	-2.67349	0.00750665	0.0278412	ID=KlGene008925;Name=KlGene008925;Alias=augustus_masked-Kl00005-processed-gene-8.5;Note=Protein of unknown function;	NO	13.3623	9.64254
KlGene008926	991.726	-1.60988	0.312915	-5.14477	2.67849e-07	4.42936e-06	ID=KlGene008926;Name=KlGene008926;Alias=maker-Kl00005-augustus-gene-8.24;Note=Similar to MSRB2: Peptide methionine sulfoxide reductase B2%2C chloroplastic (Arabidopsis thaliana);Dbxref=InterPro:IPR002579,InterPro:IPR011057,Pfam:PF01641,SUPERFAMILY:SSF51316,TIGRFAM:TIGR00357;Ontology_term=GO:0033743,GO:0055114;	DOWN	84.1121	33.1102
KlGene008927	608.689	0.177666	0.183261	0.969471	0.33231	0.488333	ID=KlGene008927;Name=KlGene008927;Alias=augustus_masked-Kl00005-processed-gene-8.13;Note=Similar to LGALDH: L-galactose dehydrogenase (Arabidopsis thaliana);Dbxref=CDD:cd06660,InterPro:IPR020471,InterPro:IPR023210,InterPro:IPR036812,PRINTS:PR00069,Pfam:PF00248,SUPERFAMILY:SSF51430;Ontology_term=GO:0016491,GO:0055114;	NO	33.7858	46.7531
KlGene008928	1417.32	-2.18518	0.386853	-5.64861	1.61747e-08	3.66402e-07	ID=KlGene008928;Name=KlGene008928;Alias=maker-Kl00005-augustus-gene-8.25;Note=Protein of unknown function;	DOWN	90.8886	24.4326
KlGene008929	5.80483	2.52427	1.55976	1.61837	0.105584	0.214586	ID=KlGene008929;Name=KlGene008929;Alias=maker-Kl00005-augustus-gene-8.31;Note=Protein of unknown function;	NO	0.0672215	0.495858
KlGene008930	0.602778	-0.489752	3.76282	-0.130155	0.896443		ID=KlGene008930;Name=KlGene008930;Alias=augustus_masked-Kl00005-processed-gene-8.8;Note=Similar to Squalene monooxygenase (Panax ginseng);Dbxref=InterPro:IPR013698,InterPro:IPR036188,PRINTS:PR00420,Pfam:PF08491,Pfam:PF13450,SUPERFAMILY:SSF51905;Ontology_term=GO:0004506,GO:0016021,GO:0050660,GO:0055114;	NO	0.0241742	0.0220068
KlGene008931	187.576	-0.308336	0.344798	-0.894252	0.371187	0.527051	ID=KlGene008931;Name=KlGene008931;Alias=augustus_masked-Kl00005-processed-gene-8.9;Note=Protein of unknown function;Dbxref=InterPro:IPR004332,InterPro:IPR007527,InterPro:IPR018289,Pfam:PF03108,Pfam:PF04434,Pfam:PF10551;Ontology_term=GO:0008270;	NO	6.81903	6.78256
KlGene008932	16788.8	-1.60369	0.193349	-8.29428	1.09242e-16	1.16245e-14	ID=KlGene008932;Name=KlGene008932;Alias=augustus_masked-Kl00005-processed-gene-8.15;Note=Similar to CP12-2: Calvin cycle protein CP12-2%2C chloroplastic (Arabidopsis thaliana);Dbxref=InterPro:IPR003823,Pfam:PF02672;	DOWN	5773.72	2332.01
KlGene008933	3591.5	-0.942517	0.189257	-4.98009	6.35542e-07	9.62205e-06	ID=KlGene008933;Name=KlGene008933;Alias=maker-Kl00005-augustus-gene-8.32;Note=Similar to PGR5: Protein PROTON GRADIENT REGULATION 5%2C chloroplastic (Arabidopsis thaliana);	NO	876.011	562.491
KlGene008934	132.663	-0.417317	0.245414	-1.70046	0.0890436	0.189577	ID=KlGene008934;Name=KlGene008934;Alias=maker-Kl00005-augustus-gene-8.33;Note=Similar to CBSDUF6: DUF21 domain-containing protein At4g33700 (Arabidopsis thaliana);	NO	2.89682	2.65859
KlGene008935	314.119	0.0181238	0.162101	0.111805	0.910978	0.946604	ID=KlGene008935;Name=KlGene008935;Alias=augustus_masked-Kl00005-processed-gene-8.10;Note=Similar to TBL13: Protein trichome birefringence-like 13 (Arabidopsis thaliana);Dbxref=InterPro:IPR025846,InterPro:IPR026057,Pfam:PF13839,Pfam:PF14416;	NO	4.64878	5.76075
KlGene008936	910.101	2.08788	0.291907	7.15255	8.51822e-13	4.61009e-11	ID=KlGene008936;Name=KlGene008936;Alias=maker-Kl00005-augustus-gene-8.35;Note=Protein of unknown function;Dbxref=InterPro:IPR010410,Pfam:PF06219;	UP	12.2884	63.9496
KlGene008938	0						ID=KlGene008938;Name=KlGene008938;Alias=augustus_masked-Kl00005-processed-gene-9.12;Note=Similar to AGL62: Agamous-like MADS-box protein AGL62 (Arabidopsis thaliana);Dbxref=InterPro:IPR002100,InterPro:IPR036879,PRINTS:PR00404,Pfam:PF00319,SUPERFAMILY:SSF55455;Ontology_term=GO:0003677,GO:0046983;	NO	0	0
KlGene008939	0						ID=KlGene008939;Name=KlGene008939;Alias=augustus_masked-Kl00005-processed-gene-9.13;Note=Similar to AGL62: Agamous-like MADS-box protein AGL62 (Arabidopsis thaliana);Dbxref=CDD:cd00265,InterPro:IPR002100,InterPro:IPR033896,InterPro:IPR036879,PRINTS:PR00404,Pfam:PF00319,SUPERFAMILY:SSF55455;Ontology_term=GO:0000977,GO:0003677,GO:0045944,GO:0046983;	NO	0	0
KlGene008940	0						ID=KlGene008940;Name=KlGene008940;Alias=augustus_masked-Kl00005-processed-gene-9.14;Note=Similar to AGL61: Agamous-like MADS-box protein AGL61 (Arabidopsis thaliana);Dbxref=CDD:cd00265,InterPro:IPR002100,InterPro:IPR033896,InterPro:IPR036879,PRINTS:PR00404,Pfam:PF00319,SUPERFAMILY:SSF55455;Ontology_term=GO:0000977,GO:0003677,GO:0045944,GO:0046983;	NO	0	0
KlGene008941	113.727	2.46898	0.486568	5.07428	3.8896e-07	6.17709e-06	ID=KlGene008941;Name=KlGene008941;Alias=maker-Kl00005-augustus-gene-9.6;Note=Similar to TUBA: Tubulin alpha chain (Prunus dulcis);Dbxref=CDD:cd02186,InterPro:IPR000217,InterPro:IPR002452,InterPro:IPR003008,InterPro:IPR008280,InterPro:IPR013057,InterPro:IPR018316,InterPro:IPR036525,PRINTS:PR01161,PRINTS:PR01162,Pfam:PF00091,Pfam:PF01490,Pfam:PF03953,SUPERFAMILY:SSF52490,SUPERFAMILY:SSF55307;Ontology_term=GO:0003924,GO:0005200,GO:0005525,GO:0005874,GO:0007017;	UP	0.788368	5.51776
KlGene008942	9.00285	-0.455652	0.68678	-0.663461	0.507036	0.652004	ID=KlGene008942;Name=KlGene008942;Alias=augustus_masked-Kl00005-processed-gene-9.24;Note=Similar to SKIP22: F-box protein SKIP22 (Arabidopsis thaliana);Dbxref=InterPro:IPR001810,InterPro:IPR036047,Pfam:PF12937,SUPERFAMILY:SSF81383;Ontology_term=GO:0005515;	NO	0.776823	0.69013
KlGene008943	0.448534	2.37472	3.71265	0.639628	0.522415		ID=KlGene008943;Name=KlGene008943;Alias=augustus_masked-Kl00005-processed-gene-9.25;Note=Protein of unknown function;	NO	0	0.3973
KlGene008944	2304.72	-0.915758	0.645728	-1.41818	0.156139	0.285109	ID=KlGene008944;Name=KlGene008944;Alias=maker-Kl00005-augustus-gene-9.7;Note=Similar to EGY3: Probable zinc metallopeptidase EGY3%2C chloroplastic (Arabidopsis thaliana);	NO	96.3261	60.4978
KlGene008945	52.9159	0.705447	0.726166	0.971468	0.331315	0.487468	ID=KlGene008945;Name=KlGene008945;Alias=maker-Kl00005-augustus-gene-9.0;Note=Similar to PSK4: Putative phytosulfokines 4 (Arabidopsis thaliana);Dbxref=InterPro:IPR009438,Pfam:PF06404;Ontology_term=GO:0005576,GO:0008083,GO:0008283;	NO	5.6604	11.8609
KlGene008946	119.32	-1.1073	0.349893	-3.16468	0.00155254	0.00778286	ID=KlGene008946;Name=KlGene008946;Alias=maker-Kl00005-augustus-gene-9.1;Note=Similar to rsmE: Ribosomal RNA small subunit methyltransferase E (Buchnera aphidicola subsp. Schizaphis graminum (strain Sg));Dbxref=InterPro:IPR002740,InterPro:IPR006700,InterPro:IPR015947,InterPro:IPR029028,Pfam:PF01878,Pfam:PF04452,SUPERFAMILY:SSF75217,SUPERFAMILY:SSF88697,TIGRFAM:TIGR00046;Ontology_term=GO:0006364,GO:0008168;	DOWN	2.97419	1.67225
KlGene008947	255.455	-1.06613	0.359544	-2.96522	0.00302463	0.013414	ID=KlGene008947;Name=KlGene008947;Alias=maker-Kl00005-augustus-gene-9.2;Note=Protein of unknown function;	DOWN	23.6886	13.6275
KlGene008948	4.25783	-1.23768	1.61267	-0.76747	0.442802	0.595858	ID=KlGene008948;Name=KlGene008948;Alias=maker-Kl00005-augustus-gene-9.8;Note=Protein of unknown function;	NO	0.414184	0.207237
KlGene008949	0						ID=KlGene008949;Name=KlGene008949;Alias=maker-Kl00005-augustus-gene-9.3;Note=Protein of unknown function;	NO	0	0
KlGene008950	1343.65	-0.619377	0.166806	-3.71317	0.000204682	0.00143493	ID=KlGene008950;Name=KlGene008950;Alias=maker-Kl00005-augustus-gene-9.4;Note=Similar to VSR3: Vacuolar-sorting receptor 3 (Arabidopsis thaliana);Dbxref=CDD:cd02125,InterPro:IPR003137,Pfam:PF02225,SUPERFAMILY:SSF52025;	NO	37.659	29.8872
KlGene008951	0						ID=KlGene008951;Name=KlGene008951;Alias=maker-Kl00005-augustus-gene-9.9;Note=Similar to BHLH85: Transcription factor bHLH85 (Arabidopsis thaliana);Dbxref=CDD:cd00083,InterPro:IPR011598,InterPro:IPR036638,Pfam:PF00010,SUPERFAMILY:SSF47459;Ontology_term=GO:0046983;	NO	0	0
KlGene008952	384.095	0.174882	0.222075	0.78749	0.430995	0.584685	ID=KlGene008952;Name=KlGene008952;Alias=maker-Kl00005-augustus-gene-9.10;Note=Similar to CBG06644: Zinc finger protein-like 1 homolog (Caenorhabditis briggsae);Dbxref=SUPERFAMILY:SSF57850;	NO	10.5638	14.4893
KlGene008953	95.9531	-0.187056	0.213323	-0.876867	0.380559	0.536519	ID=KlGene008953;Name=KlGene008953;Alias=maker-Kl00005-augustus-gene-9.5;Note=Similar to BUB3.1: Mitotic checkpoint protein BUB3.1 (Arabidopsis thaliana);Dbxref=InterPro:IPR001680,InterPro:IPR036322,Pfam:PF00400,SUPERFAMILY:SSF50978;Ontology_term=GO:0005515;	NO	2.34458	2.52223
KlGene008954	4742.53	-0.0691763	0.197688	-0.349926	0.726394	0.822548	ID=KlGene008954;Name=KlGene008954;Alias=maker-Kl00005-augustus-gene-9.11;Note=Similar to CLPR1: ATP-dependent Clp protease proteolytic subunit-related protein 1%2C chloroplastic (Arabidopsis thaliana);Dbxref=CDD:cd07017,InterPro:IPR001907,InterPro:IPR023562,InterPro:IPR029045,PRINTS:PR00127,Pfam:PF00574,SUPERFAMILY:SSF52096;Ontology_term=GO:0004252,GO:0006508;	NO	123.382	142.505
KlGene008955	1995.22	1.60778	0.495108	3.24733	0.00116495	0.00618322	ID=KlGene008955;Name=KlGene008955;Alias=augustus_masked-Kl00005-processed-gene-9.22;Note=Similar to ZAT10: Zinc finger protein ZAT10 (Arabidopsis thaliana);Dbxref=InterPro:IPR036236,Pfam:PF13912,SUPERFAMILY:SSF57667;	UP	139.871	528.134
KlGene008956	227.633	-0.19119	0.462441	-0.413436	0.679287	0.788379	ID=KlGene008956;Name=KlGene008956;Alias=maker-Kl00005-augustus-gene-10.22;Note=Similar to NPY2: BTB/POZ domain-containing protein NPY2 (Arabidopsis thaliana);Dbxref=InterPro:IPR000210,InterPro:IPR011333,InterPro:IPR027356,Pfam:PF00651,Pfam:PF03000,SUPERFAMILY:SSF54695;Ontology_term=GO:0005515;	NO	4.19619	4.39339
KlGene008957	137.569	0.998364	0.21213	4.70637	2.52172e-06	3.21261e-05	ID=KlGene008957;Name=KlGene008957;Alias=maker-Kl00005-augustus-gene-10.29;Note=Similar to SCO3: Protein SNOWY COTYLEDON 3 (Arabidopsis thaliana);Dbxref=InterPro:IPR007573,Pfam:PF04484;	NO	2.12252	5.17043
KlGene008958	544.694	0.107487	0.333004	0.322778	0.746863	0.837614	ID=KlGene008958;Name=KlGene008958;Alias=maker-Kl00005-augustus-gene-10.30;Note=Similar to RPS29: 40S ribosomal protein S29 (Triticum aestivum);Dbxref=InterPro:IPR001209,Pfam:PF00253;Ontology_term=GO:0003735,GO:0005622,GO:0005840,GO:0006412;	NO	22.8899	29.8129
KlGene008959	91.2497	-0.0999706	0.280692	-0.356158	0.721722	0.819368	ID=KlGene008959;Name=KlGene008959;Alias=augustus_masked-Kl00005-processed-gene-10.2;Note=Protein of unknown function;Dbxref=SUPERFAMILY:SSF57850;	NO	11.2983	12.8051
KlGene008960	92.8673	0.741453	0.415728	1.78351	0.074504	0.165634	ID=KlGene008960;Name=KlGene008960;Alias=maker-Kl00005-augustus-gene-10.31;Note=Similar to ERV1: FAD-linked sulfhydryl oxidase ERV1 (Arabidopsis thaliana);Dbxref=InterPro:IPR017905,InterPro:IPR036774,Pfam:PF04777,SUPERFAMILY:SSF69000;Ontology_term=GO:0016972,GO:0055114;	NO	3.52229	7.16183
KlGene008961	836.158	-0.653798	0.208889	-3.12988	0.00174876	0.00855324	ID=KlGene008961;Name=KlGene008961;Alias=augustus_masked-Kl00005-processed-gene-10.3;Note=Similar to At3g19553: Probable polyamine transporter At3g19553 (Arabidopsis thaliana);Dbxref=InterPro:IPR002293,Pfam:PF13520;Ontology_term=GO:0016020,GO:0022857,GO:0055085;	NO	59.7872	46.8871
KlGene008962	146.541	0.786518	0.301532	2.60841	0.00909638	0.0324322	ID=KlGene008962;Name=KlGene008962;Alias=maker-Kl00005-augustus-gene-10.32;Note=Similar to DDB_G0290631: PXMP2/4 family protein 4 (Dictyostelium discoideum);Dbxref=InterPro:IPR007248,Pfam:PF04117;Ontology_term=GO:0016021;	NO	6.54334	13.9175
KlGene008963	2391.03	-0.650136	0.203583	-3.19346	0.00140578	0.00717781	ID=KlGene008963;Name=KlGene008963;Alias=maker-Kl00005-augustus-gene-10.33;Note=Similar to SERK1: Somatic embryogenesis receptor kinase 1 (Arabidopsis thaliana);Dbxref=InterPro:IPR001611,InterPro:IPR013210,Pfam:PF00560,Pfam:PF08263,SUPERFAMILY:SSF52058;Ontology_term=GO:0005515;	NO	142.454	110.982
KlGene008964	3853.08	-0.626439	0.206563	-3.03268	0.00242394	0.0112333	ID=KlGene008964;Name=KlGene008964;Alias=maker-Kl00005-augustus-gene-10.34;Note=Similar to SERK2: Somatic embryogenesis receptor kinase 2 (Arabidopsis thaliana);Dbxref=InterPro:IPR001611,InterPro:IPR013210,Pfam:PF00560,Pfam:PF08263,SUPERFAMILY:SSF52058;Ontology_term=GO:0005515;	NO	217.234	171.83
KlGene008965	725.511	-0.657639	0.176009	-3.7364	0.000186677	0.00133201	ID=KlGene008965;Name=KlGene008965;Alias=maker-Kl00005-augustus-gene-10.35;Note=Similar to P4H9: Probable prolyl 4-hydroxylase 9 (Arabidopsis thaliana);Dbxref=InterPro:IPR005123,Pfam:PF13640;Ontology_term=GO:0016491,GO:0055114;	NO	6.93307	5.35655
KlGene008966	0						ID=KlGene008966;Name=KlGene008966;Alias=maker-Kl00005-augustus-gene-10.25;Note=Similar to At4g33920: Probable protein phosphatase 2C 63 (Arabidopsis thaliana);Dbxref=CDD:cd00143,InterPro:IPR001932,InterPro:IPR036457,Pfam:PF00481,SUPERFAMILY:SSF81606;Ontology_term=GO:0003824;	NO	0	0
KlGene008967	611.388	-0.557493	0.249751	-2.2322	0.0256021	0.0734388	ID=KlGene008967;Name=KlGene008967;Alias=augustus_masked-Kl00005-processed-gene-10.5;Note=Similar to At5g02860: Pentatricopeptide repeat-containing protein At5g02860 (Arabidopsis thaliana);Dbxref=InterPro:IPR002885,Pfam:PF01535,Pfam:PF13041,Pfam:PF13812,TIGRFAM:TIGR00756;	NO	27.4083	22.9359
KlGene008968	1.58829	1.28047	1.69445	0.755686	0.449838	0.602128	ID=KlGene008968;Name=KlGene008968;Alias=maker-Kl00005-augustus-gene-10.36;Note=Similar to zswim7: Zinc finger SWIM domain-containing protein 7 (Danio rerio);	NO	0.134604	0.417319
KlGene008969	629.308	-0.76699	0.362503	-2.11582	0.0343603	0.0921533	ID=KlGene008969;Name=KlGene008969;Alias=augustus_masked-Kl00005-processed-gene-10.16;Note=Protein of unknown function;Dbxref=InterPro:IPR003121,InterPro:IPR036885,Pfam:PF02201,SUPERFAMILY:SSF47592;Ontology_term=GO:0005515;	NO	67.9451	47.7334
KlGene008970	1206.07	-0.390836	0.21794	-1.79332	0.0729224	0.163056	ID=KlGene008970;Name=KlGene008970;Alias=augustus_masked-Kl00005-processed-gene-10.17;Note=Protein of unknown function;Dbxref=InterPro:IPR006873,Pfam:PF04788;	NO	42.0116	38.9029
KlGene008972	1322.2	-0.74066	0.158539	-4.6718	2.98571e-06	3.72613e-05	ID=KlGene008972;Name=KlGene008972;Alias=maker-Kl00005-augustus-gene-10.39;Note=Protein of unknown function;Dbxref=InterPro:IPR008479,Pfam:PF05542;	NO	44.5665	32.5164
KlGene008973	0.46035	2.4399	3.70907	0.65782	0.510654		ID=KlGene008973;Name=KlGene008973;Alias=maker-Kl00005-augustus-gene-10.26;Note=Similar to CYCA1-1: Cyclin-A1-1 (Oryza sativa subsp. japonica);Dbxref=CDD:cd00043,InterPro:IPR004367,InterPro:IPR006671,InterPro:IPR013763,InterPro:IPR036915,Pfam:PF00134,Pfam:PF02984,SUPERFAMILY:SSF47954;Ontology_term=GO:0005634;	NO	0	0.0410908
KlGene008974	1035.52	2.38593	0.483992	4.92969	8.23593e-07	1.20781e-05	ID=KlGene008974;Name=KlGene008974;Alias=maker-Kl00005-augustus-gene-10.40;Note=Similar to FUC95A: Alpha-L-fucosidase 2 (Arabidopsis thaliana);Dbxref=InterPro:IPR008928,InterPro:IPR027414,Pfam:PF14498,SUPERFAMILY:SSF48208;Ontology_term=GO:0003824;	UP	8.58968	54.691
KlGene008975	547.121	-2.47866	0.548871	-4.51593	6.30388e-06	7.1391e-05	ID=KlGene008975;Name=KlGene008975;Alias=augustus_masked-Kl00005-processed-gene-10.21;Note=Protein of unknown function;	DOWN	49.7355	11.2968
KlGene008976	0.289884	-1.69492	3.81218	-0.444607	0.656604		ID=KlGene008976;Name=KlGene008976;Alias=maker-Kl00005-augustus-gene-10.27;Note=Similar to BHLH113: Transcription factor bHLH113 (Arabidopsis thaliana);Dbxref=CDD:cd00083,InterPro:IPR011598,InterPro:IPR036638,SUPERFAMILY:SSF47459;Ontology_term=GO:0046983;	NO	0.0310002	0
KlGene008977	799.568	1.22721	0.236655	5.18565	2.15263e-07	3.66712e-06	ID=KlGene008977;Name=KlGene008977;Alias=maker-Kl00005-augustus-gene-10.28;Note=Similar to REV1: DNA repair protein REV1 (Arabidopsis thaliana);Dbxref=CDD:cd00027,InterPro:IPR001126,InterPro:IPR001357,InterPro:IPR017961,InterPro:IPR036420,InterPro:IPR036775,Pfam:PF00817,Pfam:PF11799,Pfam:PF16589,SUPERFAMILY:SSF100879,SUPERFAMILY:SSF52113,SUPERFAMILY:SSF56672;Ontology_term=GO:0003684,GO:0006281;	UP	6.67325	19.2469
KlGene008978	1381.5	3.17731	0.568599	5.58796	2.29757e-08	5.03068e-07	ID=KlGene008978;Name=KlGene008978;Alias=augustus_masked-Kl00005-processed-gene-11.13;Note=Similar to Basic secretory protease (Fragments) (Boswellia serrata);Dbxref=InterPro:IPR007541,Pfam:PF04450;	UP	42.0784	448.372
KlGene008979	0.183664	-1.00725	3.81695	-0.26389	0.791865		ID=KlGene008979;Name=KlGene008979;Alias=augustus_masked-Kl00005-processed-gene-11.14;Note=Protein of unknown function;	NO	0.113395	0
KlGene008980	220.308	0.164464	0.365617	0.449825	0.652837	0.769508	ID=KlGene008980;Name=KlGene008980;Alias=augustus_masked-Kl00005-processed-gene-11.22;Note=Similar to MYB44: Transcription factor MYB44 (Arabidopsis thaliana);Dbxref=CDD:cd00167,InterPro:IPR001005,InterPro:IPR009057,Pfam:PF00249,SUPERFAMILY:SSF46689;Ontology_term=GO:0003677;	NO	22.7547	30.8322
KlGene008981	82.1643	0.55366	0.263085	2.10449	0.0353357	0.0942563	ID=KlGene008981;Name=KlGene008981;Alias=maker-Kl00005-augustus-gene-11.0;Note=Protein of unknown function;Dbxref=InterPro:IPR009548,Pfam:PF06658;	NO	3.34781	6.0092
KlGene008982	272.955	-0.19949	0.249295	-0.800215	0.423586	0.578159	ID=KlGene008982;Name=KlGene008982;Alias=maker-Kl00005-augustus-gene-11.1;Note=Similar to RTNLB11: Reticulon-like protein B11 (Arabidopsis thaliana);Dbxref=InterPro:IPR003388,Pfam:PF02453;	NO	10.3379	10.9252
KlGene008983	182.255	-0.826177	0.341576	-2.41872	0.0155751	0.0495842	ID=KlGene008983;Name=KlGene008983;Alias=maker-Kl00005-augustus-gene-11.6;Note=Similar to TIC21: Protein TIC 21%2C chloroplastic (Arabidopsis thaliana);Dbxref=InterPro:IPR022051,Pfam:PF12263;	NO	8.81747	6.03414
KlGene008984	284.833	-0.249761	0.226295	-1.1037	0.269725	0.421633	ID=KlGene008984;Name=KlGene008984;Alias=maker-Kl00005-augustus-gene-11.2;Note=Similar to At4g34215: Probable carbohydrate esterase At4g34215 (Arabidopsis thaliana);Dbxref=InterPro:IPR005181,Pfam:PF03629,SUPERFAMILY:SSF52266;	NO	14.429	14.8401
KlGene008985	297.769	-0.545337	0.289263	-1.88526	0.0593946	0.139789	ID=KlGene008985;Name=KlGene008985;Alias=maker-Kl00005-augustus-gene-11.7;Note=Similar to nhaD: Na(+)/H(+) antiporter NhaD (Alkalimonas amylolytica);Dbxref=InterPro:IPR004680,Pfam:PF03600;Ontology_term=GO:0016021,GO:0055085;	NO	6.74427	5.66277
KlGene008986	61.9844	0.989327	0.406503	2.43375	0.0149432	0.0480293	ID=KlGene008986;Name=KlGene008986;Alias=maker-Kl00005-augustus-gene-11.3;Note=Similar to ARF1: ADP-ribosylation factor 1 (Salix bakko);Dbxref=CDD:cd00878,InterPro:IPR005225,InterPro:IPR006689,InterPro:IPR027417,PRINTS:PR00328,Pfam:PF00025,SUPERFAMILY:SSF52540,TIGRFAM:TIGR00231;Ontology_term=GO:0005525;	NO	1.63468	3.90001
KlGene008987	7.21162	2.47987	1.15776	2.14194	0.032198	0.0876041	ID=KlGene008987;Name=KlGene008987;Alias=augustus_masked-Kl00005-processed-gene-11.19;Note=Similar to NRPB3: DNA-directed RNA polymerases II%2C IV and V subunit 3 (Arabidopsis thaliana);Dbxref=InterPro:IPR011262,InterPro:IPR036643,Pfam:PF01000,SUPERFAMILY:SSF56553;Ontology_term=GO:0003899,GO:0006351,GO:0046983;	UP	0.657305	4.39016
KlGene008988	28.3749	3.04981	0.733577	4.15746	3.21809e-05	0.000293641	ID=KlGene008988;Name=KlGene008988;Alias=maker-Kl00005-augustus-gene-11.4;Note=Similar to NRPB3: DNA-directed RNA polymerases II%2C IV and V subunit 3 (Arabidopsis thaliana);Dbxref=InterPro:IPR011262,InterPro:IPR036643,Pfam:PF01000,SUPERFAMILY:SSF56553;Ontology_term=GO:0003899,GO:0006351,GO:0046983;	UP	0.795152	7.8776
KlGene008989	1.12069	2.72141	2.06682	1.31672	0.187933	0.326848	ID=KlGene008989;Name=KlGene008989;Alias=maker-Kl00005-augustus-gene-11.8;Note=Similar to CYCD3-1: Cyclin-D3-1 (Arabidopsis thaliana);Dbxref=CDD:cd00043,InterPro:IPR004367,InterPro:IPR006671,InterPro:IPR013763,InterPro:IPR036915,Pfam:PF00134,Pfam:PF02984,SUPERFAMILY:SSF47954;Ontology_term=GO:0005634;	NO	0.0133648	0.110482
KlGene008990	0						ID=KlGene008990;Name=KlGene008990;Alias=augustus_masked-Kl00005-processed-gene-11.21;Note=Similar to DAT: Deacetylvindoline O-acetyltransferase (Catharanthus roseus);Dbxref=InterPro:IPR003480,Pfam:PF02458;Ontology_term=GO:0016747;	NO	0	0
KlGene008991	0.207226	1.33729	3.79448	0.352431	0.724515		ID=KlGene008991;Name=KlGene008991;Alias=maker-Kl00005-augustus-gene-11.9;Note=Protein of unknown function;Dbxref=InterPro:IPR000008,Pfam:PF00168,SUPERFAMILY:SSF49562;	NO	0	0.0352883
KlGene008992	1794.97	-0.352855	0.174704	-2.01973	0.0434111	0.110024	ID=KlGene008992;Name=KlGene008992;Alias=maker-Kl00005-augustus-gene-11.10;Note=Similar to pteN: Phosphatidylinositol 3%2C4%2C5-trisphosphate 3-phosphatase and dual-specificity protein phosphatase PTEN (Dictyostelium discoideum);Dbxref=InterPro:IPR029021,SUPERFAMILY:SSF49562,SUPERFAMILY:SSF52799;	NO	41.7385	40.1019
KlGene008993	160.991	-0.615095	0.658829	-0.933618	0.350501	0.50706	ID=KlGene008993;Name=KlGene008993;Alias=maker-Kl00005-augustus-gene-11.11;Note=Similar to FPP7: Filament-like plant protein 7 (Arabidopsis thaliana);Dbxref=InterPro:IPR008587,Pfam:PF05911;	NO	3.94702	3.28652
KlGene008994	5500.76	-1.15082	0.249196	-4.61813	3.87213e-06	4.69408e-05	ID=KlGene008994;Name=KlGene008994;Alias=maker-Kl00005-augustus-gene-11.12;Note=Similar to PAB2: Polyadenylate-binding protein 2 (Arabidopsis thaliana);Dbxref=CDD:cd12378,CDD:cd12379,CDD:cd12380,CDD:cd12381,InterPro:IPR000504,InterPro:IPR002004,InterPro:IPR006515,InterPro:IPR035979,InterPro:IPR036053,Pfam:PF00076,Pfam:PF00658,SUPERFAMILY:SSF54928,SUPERFAMILY:SSF63570,TIGRFAM:TIGR01628;Ontology_term=GO:0003676,GO:0003723;	DOWN	156.021	86.2004
KlGene008995	0						ID=KlGene008995;Name=KlGene008995;Alias=maker-Kl00005-augustus-gene-12.9;Note=Similar to PYRB2: Aspartate carbamoyltransferase 2%2C chloroplastic (Pisum sativum);Dbxref=InterPro:IPR036901,SUPERFAMILY:SSF53671;Ontology_term=GO:0006520,GO:0016597,GO:0016743;	NO	0	0
KlGene008996	421.811	0.358834	0.491173	0.730565	0.465045	0.616042	ID=KlGene008996;Name=KlGene008996;Alias=augustus_masked-Kl00005-processed-gene-12.15;Note=Similar to At4g06744: Uncharacterized protein At4g06744 (Arabidopsis thaliana);Dbxref=InterPro:IPR013210,Pfam:PF08263,SUPERFAMILY:SSF52058;	NO	26.9217	41.3251
KlGene008997	2122.1	-1.12841	0.380239	-2.96763	0.00300108	0.0133303	ID=KlGene008997;Name=KlGene008997;Alias=augustus_masked-Kl00005-processed-gene-12.16;Note=Similar to At4g06744: Uncharacterized protein At4g06744 (Arabidopsis thaliana);Dbxref=PRINTS:PR01217,SUPERFAMILY:SSF52058;	DOWN	78.3045	44.3922
KlGene008998	9.57961	2.24702	1.99645	1.12551			ID=KlGene008998;Name=KlGene008998;Alias=maker-Kl00005-augustus-gene-12.0;Note=Similar to RD21A: Cysteine proteinase RD21a (Arabidopsis thaliana);Dbxref=CDD:cd02248,InterPro:IPR000668,InterPro:IPR013201,InterPro:IPR038765,InterPro:IPR039417,Pfam:PF00112,Pfam:PF08246,SUPERFAMILY:SSF54001;Ontology_term=GO:0006508,GO:0008234;	NO	0.170906	0.918859
KlGene008999	218.676	2.89093	0.600557	4.81376	1.48118e-06	2.02395e-05	ID=KlGene008999;Name=KlGene008999;Alias=maker-Kl00005-augustus-gene-12.10;Note=Similar to CCOAOMT5: Caffeoyl-CoA O-methyltransferase 5 (Nicotiana tabacum);Dbxref=CDD:cd02440,InterPro:IPR002935,InterPro:IPR029063,Pfam:PF01596,SUPERFAMILY:SSF53335;Ontology_term=GO:0008171;	UP	2.8712	27.2868
KlGene009001	0						ID=KlGene009001;Name=KlGene009001;Alias=maker-Kl00005-augustus-gene-12.1;Note=Similar to BHLH95: Transcription factor bHLH95 (Arabidopsis thaliana);Dbxref=CDD:cd00083,InterPro:IPR011598,InterPro:IPR036638,Pfam:PF00010,SUPERFAMILY:SSF47459;Ontology_term=GO:0046983;	NO	0	0
KlGene009002	0						ID=KlGene009002;Name=KlGene009002;Alias=maker-Kl00005-augustus-gene-12.11;Note=Similar to At5g67130: PI-PLC X domain-containing protein At5g67130 (Arabidopsis thaliana);Dbxref=CDD:cd08588,InterPro:IPR017946,SUPERFAMILY:SSF51695;Ontology_term=GO:0006629,GO:0008081;	NO	0	0
KlGene009003	852.62	-1.37532	0.308124	-4.46354	8.06179e-06	8.89664e-05	ID=KlGene009003;Name=KlGene009003;Alias=augustus_masked-Kl00005-processed-gene-12.28;Note=Similar to marf1: Meiosis arrest female protein 1 homolog (Xenopus tropicalis);Dbxref=CDD:cd08824,CDD:cd10910,InterPro:IPR021139,InterPro:IPR025605,Pfam:PF01936,Pfam:PF12872;	DOWN	72.8378	34.8438
KlGene009004	0						ID=KlGene009004;Name=KlGene009004;Alias=maker-Kl00005-augustus-gene-12.2;Note=Similar to SMT: (S)-scoulerine 9-O-methyltransferase (Coptis japonica);Dbxref=InterPro:IPR001077,InterPro:IPR012967,InterPro:IPR029063,InterPro:IPR036390,Pfam:PF00891,Pfam:PF08100,SUPERFAMILY:SSF46785,SUPERFAMILY:SSF53335;Ontology_term=GO:0008171,GO:0046983;	NO	0	0
KlGene009005	45.7101	2.10756	0.962565	2.18952	0.0285589	0.0799424	ID=KlGene009005;Name=KlGene009005;Alias=maker-Kl00005-augustus-gene-12.12;Note=Similar to CCOAOMT5: Caffeoyl-CoA O-methyltransferase 5 (Nicotiana tabacum);Dbxref=CDD:cd02440,InterPro:IPR002935,InterPro:IPR029063,Pfam:PF01596,SUPERFAMILY:SSF53335;Ontology_term=GO:0008171;	UP	0.747697	4.17654
KlGene009006	0						ID=KlGene009006;Name=KlGene009006;Alias=maker-Kl00005-augustus-gene-12.3;Note=Similar to SMT: (S)-scoulerine 9-O-methyltransferase (Coptis japonica);Dbxref=InterPro:IPR001077,InterPro:IPR029063,Pfam:PF00891,SUPERFAMILY:SSF53335;Ontology_term=GO:0008171;	NO	0	0
KlGene009007	119.557	0.708675	0.346513	2.04516	0.0408392	0.105068	ID=KlGene009007;Name=KlGene009007;Alias=maker-Kl00005-augustus-gene-12.13;Note=Similar to GAT1: Thioredoxin M3%2C chloroplastic (Arabidopsis thaliana);Dbxref=CDD:cd02947,InterPro:IPR005746,InterPro:IPR013766,InterPro:IPR036249,PRINTS:PR00421,Pfam:PF00085,SUPERFAMILY:SSF52833,TIGRFAM:TIGR01068;Ontology_term=GO:0006662,GO:0015035,GO:0045454;	NO	3.25887	6.59349
KlGene009008	0						ID=KlGene009008;Name=KlGene009008;Alias=maker-Kl00005-augustus-gene-12.4;Note=Protein of unknown function;Dbxref=InterPro:IPR012881,Pfam:PF07939;	NO	0	0
KlGene009009	3.28947	-1.14049	1.41269	-0.807323	0.419481	0.574406	ID=KlGene009009;Name=KlGene009009;Alias=maker-Kl00005-augustus-gene-12.5;Note=Protein of unknown function;	NO	0.156408	0.0882086
KlGene009010	1.57259	0.0810659	1.78503	0.0454142	0.963777	0.979113	ID=KlGene009010;Name=KlGene009010;Alias=maker-Kl00005-augustus-gene-12.6;Note=Similar to FUT11: Glycoprotein 3-alpha-L-fucosyltransferase A (Arabidopsis thaliana);Dbxref=InterPro:IPR001503,Pfam:PF00852,SUPERFAMILY:SSF53756;Ontology_term=GO:0006486,GO:0008417,GO:0016020;	NO	0.147464	0.188587
KlGene009012	8.95713	-0.757938	0.762675	-0.993789	0.320325	0.475139	ID=KlGene009012;Name=KlGene009012;Alias=augustus_masked-Kl00005-processed-gene-12.32;Note=Protein of unknown function;	NO	2.50485	1.80057
KlGene009013	5382.85	6.95149	0.506615	13.7214	7.55484e-43	1.84901e-39	ID=KlGene009013;Name=KlGene009013;Alias=maker-Kl00005-augustus-gene-12.7;Note=Similar to NIR1: Ferredoxin--nitrite reductase%2C chloroplastic (Betula pendula);Dbxref=InterPro:IPR005117,InterPro:IPR006066,InterPro:IPR006067,InterPro:IPR036136,PRINTS:PR00397,Pfam:PF01077,Pfam:PF03460,SUPERFAMILY:SSF55124,SUPERFAMILY:SSF56014;Ontology_term=GO:0016491,GO:0020037,GO:0051536,GO:0055114;	UPUP	1.14259	170.243
KlGene009014	649.463	0.655808	0.585435	1.12021	0.262626	0.414118	ID=KlGene009014;Name=KlGene009014;Alias=maker-Kl00005-augustus-gene-12.8;Note=Similar to AMY1.1: Alpha-amylase (Vigna mungo);Dbxref=CDD:cd11314,InterPro:IPR006046,InterPro:IPR006047,InterPro:IPR012850,InterPro:IPR017853,PRINTS:PR00110,Pfam:PF00128,Pfam:PF07821,SUPERFAMILY:SSF51011,SUPERFAMILY:SSF51445;Ontology_term=GO:0003824,GO:0004556,GO:0005509,GO:0005975,GO:0043169;	NO	18.4619	37.2148
KlGene009015	206.573	3.49254	1.50847	2.31528	0.0205975	0.0620489	ID=KlGene009015;Name=KlGene009015;Alias=augustus_masked-Kl00005-processed-gene-13.11;Note=Similar to ERF109: Ethylene-responsive transcription factor ERF109 (Arabidopsis thaliana);Dbxref=CDD:cd00018,InterPro:IPR001471,InterPro:IPR016177,PRINTS:PR00367,Pfam:PF00847,SUPERFAMILY:SSF54171;Ontology_term=GO:0003677,GO:0003700,GO:0006355;	UP	4.60684	62.4636
KlGene009016	0						ID=KlGene009016;Name=KlGene009016;Alias=augustus_masked-Kl00005-processed-gene-12.33;Note=Protein of unknown function;Dbxref=InterPro:IPR035979,SUPERFAMILY:SSF54928;Ontology_term=GO:0003676;	NO	0	0
KlGene009017	1554.75	-0.760976	0.185307	-4.10657	4.01583e-05	0.000354393	ID=KlGene009017;Name=KlGene009017;Alias=maker-Kl00005-augustus-gene-13.0;Note=Similar to CYPRO4: Protein CYPRO4 (Cynara cardunculus);Dbxref=InterPro:IPR013863,InterPro:IPR036322,Pfam:PF08553,SUPERFAMILY:SSF50978;Ontology_term=GO:0005515;	NO	71.6031	51.7839
KlGene009018	19.0318	-0.122285	0.596658	-0.204951	0.837611	0.898687	ID=KlGene009018;Name=KlGene009018;Alias=maker-Kl00005-augustus-gene-13.1;Note=Similar to At1g67720: Probable LRR receptor-like serine/threonine-protein kinase At1g67720 (Arabidopsis thaliana);Dbxref=InterPro:IPR024788,InterPro:IPR025875,Pfam:PF12799,Pfam:PF12819,SUPERFAMILY:SSF52058;	NO	0.53184	0.587229
KlGene009019	426.112	-2.50533	0.319828	-7.83336	4.75001e-15	3.76362e-13	ID=KlGene009019;Name=KlGene009019;Alias=augustus_masked-Kl00005-processed-gene-13.14;Note=Similar to CML1: Calmodulin-like protein 1 (Arabidopsis thaliana);Dbxref=CDD:cd00051,InterPro:IPR002048,InterPro:IPR011992,PRINTS:PR00450,Pfam:PF13499,SUPERFAMILY:SSF47473;Ontology_term=GO:0005509;	DOWN	111.297	23.6492
KlGene009020	1240.17	-0.89841	0.138806	-6.47241	9.64536e-11	3.57674e-09	ID=KlGene009020;Name=KlGene009020;Alias=augustus_masked-Kl00005-processed-gene-13.20;Note=Similar to PCMP-H66: Pentatricopeptide repeat-containing protein At2g15690 (Arabidopsis thaliana);Dbxref=InterPro:IPR002885,InterPro:IPR032867,Pfam:PF13041,Pfam:PF14432,TIGRFAM:TIGR00756;Ontology_term=GO:0008270;	NO	72.0051	47.3298
KlGene009021	7.8585	1.74627	0.78578	2.22234	0.0262606	0.0748986	ID=KlGene009021;Name=KlGene009021;Alias=maker-Kl00005-augustus-gene-13.2;Note=Similar to CHR25: Protein CHROMATIN REMODELING 25 (Arabidopsis thaliana);Dbxref=CDD:cd00046,CDD:cd00079,InterPro:IPR000330,InterPro:IPR001650,InterPro:IPR027417,Pfam:PF00176,Pfam:PF00271,SUPERFAMILY:SSF52540;Ontology_term=GO:0005524;	UP	0.0575378	0.23346
KlGene009022	1895.04	0.26159	0.342028	0.764822	0.444378	0.597212	ID=KlGene009022;Name=KlGene009022;Alias=maker-Kl00005-augustus-gene-13.6;Note=Similar to ATG2: Autophagy-related protein 2 (Cryptococcus neoformans var. neoformans serotype D (strain JEC21 / ATCC MYA-565));Dbxref=InterPro:IPR015412,InterPro:IPR026854,Pfam:PF09333,Pfam:PF12624;	NO	17.8956	25.7983
KlGene009023	24.6011	5.71825	1.46734	3.897			ID=KlGene009023;Name=KlGene009023;Alias=maker-Kl00005-augustus-gene-13.7;Note=Similar to Os01g0234100: B3 domain-containing protein Os01g0234100 (Oryza sativa subsp. japonica);Dbxref=CDD:cd10017,InterPro:IPR003340,InterPro:IPR015300,Pfam:PF02362,SUPERFAMILY:SSF101936;Ontology_term=GO:0003677;	NO	0.0580494	3.67532
KlGene009024	3806.78	-0.503532	0.178465	-2.82146	0.00478057	0.0193534	ID=KlGene009024;Name=KlGene009024;Alias=maker-Kl00005-augustus-gene-13.8;Note=Similar to PREP1: Presequence protease 1%2C chloroplastic/mitochondrial (Arabidopsis thaliana);Dbxref=InterPro:IPR007863,InterPro:IPR011249,InterPro:IPR011765,InterPro:IPR013578,Pfam:PF00675,Pfam:PF05193,Pfam:PF08367,SUPERFAMILY:SSF63411;Ontology_term=GO:0003824,GO:0006508,GO:0046872;	NO	67.1563	57.4964
KlGene009025	964.749	-2.31116	0.342783	-6.74236	1.55835e-11	6.65227e-10	ID=KlGene009025;Name=KlGene009025;Alias=augustus_masked-Kl00005-processed-gene-13.24;Note=Similar to CXE2: Probable carboxylesterase 2 (Arabidopsis thaliana);Dbxref=InterPro:IPR013094,InterPro:IPR029058,Pfam:PF07859,SUPERFAMILY:SSF53474;Ontology_term=GO:0016787;	DOWN	141.893	35.7079
KlGene009026	128.37	-1.15446	0.435552	-2.65056	0.00803575	0.0294172	ID=KlGene009026;Name=KlGene009026;Alias=augustus_masked-Kl00005-processed-gene-13.25;Note=Similar to CXE2: Probable carboxylesterase 2 (Arabidopsis thaliana);Dbxref=InterPro:IPR013094,InterPro:IPR029058,Pfam:PF07859,SUPERFAMILY:SSF53474;Ontology_term=GO:0016787;	DOWN	16.5711	9.3458
KlGene009027	0.103613	0.675861	3.81695	0.177068	0.859455		ID=KlGene009027;Name=KlGene009027;Alias=augustus_masked-Kl00005-processed-gene-13.26;Note=Similar to CXE12: Probable carboxylesterase 12 (Arabidopsis thaliana);Dbxref=InterPro:IPR029058,SUPERFAMILY:SSF53474;	NO	0	0.103735
KlGene009028	0						ID=KlGene009028;Name=KlGene009028;Alias=augustus_masked-Kl00005-processed-gene-13.16;Note=Similar to CXE12: Probable carboxylesterase 12 (Arabidopsis thaliana);Dbxref=InterPro:IPR013094,InterPro:IPR029058,Pfam:PF07859,SUPERFAMILY:SSF53474;Ontology_term=GO:0016787;	NO	0	0
KlGene009029	19.993	-1.73588	0.463867	-3.7422	0.000182417	0.00130712	ID=KlGene009029;Name=KlGene009029;Alias=augustus_masked-Kl00005-processed-gene-13.17;Note=Protein of unknown function;	DOWN	8.67887	3.19763
KlGene009030	1098.95	-2.78634	0.553	-5.03858	4.68989e-07	7.29976e-06	ID=KlGene009030;Name=KlGene009030;Alias=augustus_masked-Kl00005-processed-gene-13.18;Note=Similar to CXE13: Probable carboxylesterase 13 (Arabidopsis thaliana);Dbxref=InterPro:IPR013094,InterPro:IPR029058,Pfam:PF07859,SUPERFAMILY:SSF53474;Ontology_term=GO:0016787;	DOWN	160.583	29.5117
KlGene009031	144.243	0.751765	0.203632	3.69179	0.00022268	0.00153954	ID=KlGene009031;Name=KlGene009031;Alias=maker-Kl00005-augustus-gene-13.10;Note=Similar to NMNAT: Nicotinamide mononucleotide adenylyltransferase (Arabidopsis thaliana);Dbxref=InterPro:IPR004821,Pfam:PF01467,SUPERFAMILY:SSF52374;Ontology_term=GO:0003824,GO:0009058;	NO	2.35813	4.86145
KlGene009032	57.4088	-0.695587	0.652802	-1.06554	0.286632	0.439791	ID=KlGene009032;Name=KlGene009032;Alias=augustus_masked-Kl00005-processed-gene-13.28;Note=Similar to HIDM: 2-hydroxyisoflavanone dehydratase (Glycyrrhiza echinata);Dbxref=InterPro:IPR013094,InterPro:IPR029058,Pfam:PF07859,SUPERFAMILY:SSF53474;Ontology_term=GO:0016787;	NO	6.84909	5.37257
KlGene009033	56.6935	0.180207	0.372694	0.483527	0.628722	0.751511	ID=KlGene009033;Name=KlGene009033;Alias=maker-Kl00005-augustus-gene-13.4;Note=Protein of unknown function;Dbxref=InterPro:IPR027417,SUPERFAMILY:SSF52540;	NO	2.00818	2.81716
KlGene009034	0						ID=KlGene009034;Name=KlGene009034;Alias=maker-Kl00005-augustus-gene-13.5;Note=Similar to At1g57790: F-box/kelch-repeat protein At1g57790 (Arabidopsis thaliana);Dbxref=InterPro:IPR036047,SUPERFAMILY:SSF81383;Ontology_term=GO:0005515;	NO	0	0
KlGene009036	44.388	2.00055	0.56352	3.5501	0.000385087	0.00243815	ID=KlGene009036;Name=KlGene009036;Alias=maker-Kl00005-augustus-gene-14.21;Note=Protein of unknown function;Dbxref=InterPro:IPR012442,Pfam:PF07816;	UP	0.850891	4.18804
KlGene009037	22.2751	1.53031	0.505971	3.0245	0.00249043	0.011481	ID=KlGene009037;Name=KlGene009037;Alias=augustus_masked-Kl00005-processed-gene-14.2;Note=Protein of unknown function;	UP	1.10108	3.95468
KlGene009038	225.011	-0.129264	0.194316	-0.665225	0.505907	0.651102	ID=KlGene009038;Name=KlGene009038;Alias=maker-Kl00005-augustus-gene-14.25;Note=Similar to WBP4: WW domain-binding protein 4 (Gallus gallus);Dbxref=InterPro:IPR013085,InterPro:IPR036236,Pfam:PF06220,SUPERFAMILY:SSF57667;Ontology_term=GO:0008270;	NO	13.9649	15.6612
KlGene009039	416.556	-0.401461	0.226671	-1.77112	0.0765406	0.168849	ID=KlGene009039;Name=KlGene009039;Alias=augustus_masked-Kl00005-processed-gene-14.3;Note=Similar to HARBI1: Putative nuclease HARBI1 (Homo sapiens);Dbxref=InterPro:IPR027806,Pfam:PF13359;	NO	32.9117	30.7264
KlGene009040	2098.46	0.50527	0.194309	2.60034	0.00931301	0.0330572	ID=KlGene009040;Name=KlGene009040;Alias=maker-Kl00005-augustus-gene-14.26;Note=Similar to CRK5: CDPK-related kinase 5 (Arabidopsis thaliana);Dbxref=CDD:cd05117,InterPro:IPR000719,InterPro:IPR011009,InterPro:IPR011992,Pfam:PF00069,SUPERFAMILY:SSF47473,SUPERFAMILY:SSF56112;Ontology_term=GO:0004672,GO:0005524,GO:0006468;	NO	36.3619	63.4453
KlGene009042	5.65132	-1.12727	1.47288	-0.765349	0.444064	0.596936	ID=KlGene009042;Name=KlGene009042;Alias=maker-Kl00005-augustus-gene-14.27;Note=Protein of unknown function;	NO	1.04046	0.57762
KlGene009043	175.036	0.0554173	0.21843	0.253707	0.799722	0.872918	ID=KlGene009043;Name=KlGene009043;Alias=maker-Kl00005-augustus-gene-14.23;Note=Similar to ARMC6: Armadillo repeat-containing protein 6 (Homo sapiens);Dbxref=InterPro:IPR016024,SUPERFAMILY:SSF48371;	NO	6.11998	7.79731
KlGene009044	24.8294	-1.38741	0.56683	-2.44767	0.0143782	0.0466243	ID=KlGene009044;Name=KlGene009044;Alias=augustus_masked-Kl00005-processed-gene-14.12;Note=Protein of unknown function;	DOWN	5.86903	2.71078
KlGene009045	326.662	8.40252	1.85801	4.52232			ID=KlGene009045;Name=KlGene009045;Alias=maker-Kl00005-augustus-gene-14.28;Note=Similar to PER10: Peroxidase 10 (Arabidopsis thaliana);Dbxref=CDD:cd00693,InterPro:IPR000823,InterPro:IPR002016,InterPro:IPR010255,InterPro:IPR033905,PRINTS:PR00458,PRINTS:PR00461,Pfam:PF00141,SUPERFAMILY:SSF48113;Ontology_term=GO:0004601,GO:0006979,GO:0020037,GO:0042744,GO:0055114;	NO	0.149577	56.9749
KlGene009046	5.80506	1.77231	1.19688	1.48077	0.138667	0.262903	ID=KlGene009046;Name=KlGene009046;Alias=maker-Kl00005-augustus-gene-14.29;Note=Similar to PER15: Peroxidase 15 (Arabidopsis thaliana);Dbxref=InterPro:IPR010255,SUPERFAMILY:SSF48113;Ontology_term=GO:0004601,GO:0006979,GO:0020037,GO:0055114;	NO	0.579478	2.44923
KlGene009047	54.8245	1.4898	0.46586	3.19795	0.00138407	0.00709326	ID=KlGene009047;Name=KlGene009047;Alias=maker-Kl00005-augustus-gene-14.30;Note=Similar to PER10: Peroxidase 10 (Arabidopsis thaliana);Dbxref=CDD:cd00693,InterPro:IPR000823,InterPro:IPR002016,InterPro:IPR010255,InterPro:IPR033905,PRINTS:PR00458,PRINTS:PR00461,Pfam:PF00141,SUPERFAMILY:SSF48113;Ontology_term=GO:0004601,GO:0006979,GO:0020037,GO:0042744,GO:0055114;	UP	1.59344	5.45909
KlGene009048	305.851	0.0295723	0.473078	0.0625103	0.950156	0.971503	ID=KlGene009048;Name=KlGene009048;Alias=maker-Kl00005-augustus-gene-14.31;Note=Similar to PER54: Peroxidase 54 (Arabidopsis thaliana);Dbxref=CDD:cd00693,InterPro:IPR000823,InterPro:IPR002016,InterPro:IPR010255,InterPro:IPR033905,PRINTS:PR00458,PRINTS:PR00461,Pfam:PF00141,SUPERFAMILY:SSF48113;Ontology_term=GO:0004601,GO:0006979,GO:0020037,GO:0042744,GO:0055114;	NO	13.9752	16.9531
KlGene009050	425.094	-0.680827	0.21875	-3.11235	0.00185604	0.00897937	ID=KlGene009050;Name=KlGene009050;Alias=maker-Kl00005-augustus-gene-14.32;Note=Similar to PUMP1: Mitochondrial uncoupling protein 1 (Arabidopsis thaliana);Dbxref=InterPro:IPR002030,InterPro:IPR018108,InterPro:IPR023395,PRINTS:PR00784,Pfam:PF00153,SUPERFAMILY:SSF103506;Ontology_term=GO:0006839,GO:0031966;	NO	14.0086	10.7396
KlGene009051	1477.69	0.313921	0.258606	1.2139	0.224787	0.371391	ID=KlGene009051;Name=KlGene009051;Alias=augustus_masked-Kl00005-processed-gene-14.7;Note=Similar to At2g24330: Uncharacterized protein At2g24330 (Arabidopsis thaliana);Dbxref=InterPro:IPR019273,Pfam:PF10058;	NO	23.9566	35.9535
KlGene009052	0.158033	-1.00725	3.81695	-0.26389	0.791865		ID=KlGene009052;Name=KlGene009052;Alias=augustus_masked-Kl00005-processed-gene-14.19;Note=Protein of unknown function;	NO	0.0137102	0
KlGene009054	0.103613	0.675861	3.81695	0.177068	0.859455		ID=KlGene009054;Name=KlGene009054;Alias=maker-Kl00005-augustus-gene-14.34;Note=Protein of unknown function;Dbxref=InterPro:IPR005174,InterPro:IPR036047,Pfam:PF03478,SUPERFAMILY:SSF81383;Ontology_term=GO:0005515;	NO	0	0.00349968
KlGene009055	359.154	0.726194	0.390993	1.85731	0.0632674	0.14632	ID=KlGene009055;Name=KlGene009055;Alias=maker-Kl00005-augustus-gene-15.4;Note=Similar to FHT: Flavanone 3-dioxygenase (Petroselinum crispum);Dbxref=InterPro:IPR005123,InterPro:IPR026992,PRINTS:PR00682,Pfam:PF03171,Pfam:PF14226,SUPERFAMILY:SSF51197;Ontology_term=GO:0016491,GO:0055114;	NO	10.0554	20.1155
KlGene009056	0						ID=KlGene009056;Name=KlGene009056;Alias=maker-Kl00005-augustus-gene-15.5;Note=Protein of unknown function;	NO	0	0
KlGene009057	616.421	0.412565	0.254445	1.62143	0.104925	0.213623	ID=KlGene009057;Name=KlGene009057;Alias=maker-Kl00005-augustus-gene-15.6;Note=Similar to T6ODM: Thebaine 6-O-demethylase (Papaver somniferum);Dbxref=InterPro:IPR005123,InterPro:IPR026992,PRINTS:PR00682,Pfam:PF03171,Pfam:PF14226,SUPERFAMILY:SSF51197;Ontology_term=GO:0016491,GO:0055114;	NO	19.7704	32.6727
KlGene009058	8.72503	1.28902	0.997224	1.29261	0.196147	0.337462	ID=KlGene009058;Name=KlGene009058;Alias=maker-Kl00005-augustus-gene-15.7;Note=Similar to T6ODM: Thebaine 6-O-demethylase (Papaver somniferum);Dbxref=InterPro:IPR005123,Pfam:PF03171,SUPERFAMILY:SSF51197;Ontology_term=GO:0016491,GO:0055114;	NO	0.205176	0.597637
KlGene009061	0						ID=KlGene009061;Name=KlGene009061;Alias=maker-Kl00005-augustus-gene-15.9;Note=Similar to PEX1: Pollen-specific leucine-rich repeat extensin-like protein 1 (Arabidopsis thaliana);Dbxref=SUPERFAMILY:SSF52058;	NO	0	0
KlGene009062	43.4795	0.229557	0.511095	0.449148	0.653325	0.769725	ID=KlGene009062;Name=KlGene009062;Alias=maker-Kl00005-augustus-gene-15.10;Note=Protein of unknown function;	NO	3.37502	4.90589
KlGene009063	39.4203	0.881126	0.44597	1.97575	0.048183	0.119384	ID=KlGene009063;Name=KlGene009063;Alias=maker-Kl00005-augustus-gene-15.0;Note=Similar to Cdca7l: Cell division cycle-associated 7-like protein (Mus musculus);Dbxref=InterPro:IPR018866,Pfam:PF10497;	NO	1.30569	2.96025
KlGene009066	0						ID=KlGene009066;Name=KlGene009066;Alias=augustus_masked-Kl00005-processed-gene-15.18;Note=Protein of unknown function;	NO	0	0
KlGene009067	3.38817	0.957766	0.935413	1.0239	0.305884	0.460478	ID=KlGene009067;Name=KlGene009067;Alias=maker-Kl00005-augustus-gene-15.1;Note=Similar to RPPL1: Putative disease resistance RPP13-like protein 1 (Arabidopsis thaliana);Dbxref=InterPro:IPR002182,InterPro:IPR027417,PRINTS:PR00364,Pfam:PF00931,SUPERFAMILY:SSF52058,SUPERFAMILY:SSF52540;Ontology_term=GO:0043531;	NO	0.0516119	0.122759
KlGene009068	0.896286	-0.762073	2.33816	-0.325929	0.744478	0.835897	ID=KlGene009068;Name=KlGene009068;Alias=maker-Kl00005-augustus-gene-15.11;Note=Protein of unknown function;	NO	0.0995571	0.0709219
KlGene009069	270.715	0.621719	0.296051	2.10004	0.0357252	0.0949599	ID=KlGene009069;Name=KlGene009069;Alias=maker-Kl00005-augustus-gene-15.2;Note=Similar to Os11g0197600: B3 domain-containing protein Os11g0197600 (Oryza sativa subsp. japonica);Dbxref=CDD:cd10017,InterPro:IPR003340,InterPro:IPR015300,Pfam:PF02362,SUPERFAMILY:SSF101936;Ontology_term=GO:0003677;	NO	10.5777	19.7713
KlGene009070	9.66882	-0.900094	0.696045	-1.29316	0.195957	0.337241	ID=KlGene009070;Name=KlGene009070;Alias=augustus_masked-Kl00005-processed-gene-15.30;Note=Similar to NFYC3: Nuclear transcription factor Y subunit C-3 (Arabidopsis thaliana);Dbxref=InterPro:IPR003958,InterPro:IPR009072,Pfam:PF00808,SUPERFAMILY:SSF47113;Ontology_term=GO:0046982;	NO	3.11653	2.02562
KlGene009071	30.5364	-1.13436	0.413928	-2.74047	0.00613514	0.0237753	ID=KlGene009071;Name=KlGene009071;Alias=augustus_masked-Kl00005-processed-gene-15.31;Note=Similar to PCMP-E87: Putative pentatricopeptide repeat-containing protein At3g01580 (Arabidopsis thaliana);Dbxref=InterPro:IPR002885,Pfam:PF01535,Pfam:PF13041,TIGRFAM:TIGR00756;	DOWN	2.06133	1.14604
KlGene009072	2303.22	-0.105997	0.15175	-0.698499	0.484865	0.633422	ID=KlGene009072;Name=KlGene009072;Alias=maker-Kl00005-augustus-gene-15.3;Note=Similar to STR1: Thiosulfate/3-mercaptopyruvate sulfurtransferase 1%2C mitochondrial (Arabidopsis thaliana);Dbxref=CDD:cd01448,CDD:cd01449,InterPro:IPR001763,InterPro:IPR036873,Pfam:PF00581,SUPERFAMILY:SSF52821;	NO	30.9776	35.0488
KlGene009073	1947.24	-0.81965	0.222694	-3.68061	0.000232673	0.00159909	ID=KlGene009073;Name=KlGene009073;Alias=maker-Kl00005-augustus-gene-15.12;Note=Similar to Os03g0108600: DEAD-box ATP-dependent RNA helicase 50 (Oryza sativa subsp. japonica);Dbxref=CDD:cd00079,InterPro:IPR001650,InterPro:IPR011545,InterPro:IPR027417,Pfam:PF00270,Pfam:PF00271,SUPERFAMILY:SSF52540;Ontology_term=GO:0003676,GO:0005524;	NO	44.3806	30.5135
KlGene009074	275.865	-0.181136	0.231095	-0.783817	0.433147	0.586813	ID=KlGene009074;Name=KlGene009074;Alias=maker-Kl00005-augustus-gene-16.23;Note=Similar to FH: Frataxin%2C mitochondrial (Arabidopsis thaliana);Dbxref=CDD:cd00503,InterPro:IPR002908,InterPro:IPR017789,PRINTS:PR00904,Pfam:PF01491,SUPERFAMILY:SSF55387,TIGRFAM:TIGR03421,TIGRFAM:TIGR03422;Ontology_term=GO:0004322,GO:0005739,GO:0008199,GO:0016226,GO:0055114;	NO	19.6567	21.0552
KlGene009075	239.542	-0.857104	0.193212	-4.43608	9.16112e-06	9.90147e-05	ID=KlGene009075;Name=KlGene009075;Alias=augustus_masked-Kl00005-processed-gene-16.2;Note=Similar to At2g15630: Pentatricopeptide repeat-containing protein At2g15630%2C mitochondrial (Arabidopsis thaliana);Dbxref=InterPro:IPR002885,InterPro:IPR011990,Pfam:PF01535,Pfam:PF13041,SUPERFAMILY:SSF48452,TIGRFAM:TIGR00756;Ontology_term=GO:0005515;	NO	14.4975	9.82817
KlGene009076	1991.8	0.184571	0.218455	0.844891	0.398172	0.554045	ID=KlGene009076;Name=KlGene009076;Alias=maker-Kl00005-augustus-gene-16.24;Note=Similar to Smg1: Serine/threonine-protein kinase SMG1 (Mus musculus);Dbxref=CDD:cd05170,InterPro:IPR000403,InterPro:IPR003152,InterPro:IPR011009,InterPro:IPR016024,InterPro:IPR031559,InterPro:IPR039414,Pfam:PF00454,Pfam:PF02260,Pfam:PF15785,SUPERFAMILY:SSF48371,SUPERFAMILY:SSF56112;Ontology_term=GO:0000184,GO:0004674,GO:0005515,GO:0016310;	NO	11.0462	15.2899
KlGene009077	664.479	0.707466	0.280291	2.52404	0.0116016	0.039309	ID=KlGene009077;Name=KlGene009077;Alias=maker-Kl00005-augustus-gene-16.27;Note=Similar to XLG1: Extra-large guanine nucleotide-binding protein 1 (Arabidopsis thaliana);Dbxref=InterPro:IPR001019,InterPro:IPR011011,InterPro:IPR011025,InterPro:IPR027417,PRINTS:PR00318,Pfam:PF00503,SUPERFAMILY:SSF47895,SUPERFAMILY:SSF52540,SUPERFAMILY:SSF57903;Ontology_term=GO:0003924,GO:0007165,GO:0007186,GO:0019001,GO:0031683;	NO	8.93875	18.1607
KlGene009078	83.0472	2.10928	0.536056	3.93481	8.3262e-05	0.000665944	ID=KlGene009078;Name=KlGene009078;Alias=augustus_masked-Kl00005-processed-gene-16.4;Note=Protein of unknown function;	UP	12.2537	64.2081
KlGene009079	0.158033	-1.00725	3.81695	-0.26389	0.791865		ID=KlGene009079;Name=KlGene009079;Alias=augustus_masked-Kl00005-processed-gene-16.13;Note=Similar to mhkB: Myosin heavy chain kinase B (Dictyostelium discoideum);Dbxref=CDD:cd00200,InterPro:IPR001680,InterPro:IPR020472,InterPro:IPR036322,PRINTS:PR00320,Pfam:PF00400,Pfam:PF11715,SUPERFAMILY:SSF50978;Ontology_term=GO:0005515;	NO	0.0172965	0
KlGene009081	821.614	-0.88609	0.35617	-2.48783	0.0128525	0.0426938	ID=KlGene009081;Name=KlGene009081;Alias=maker-Kl00005-augustus-gene-16.25;Note=Similar to COR413PM2: Cold-regulated 413 plasma membrane protein 2 (Arabidopsis thaliana);Dbxref=InterPro:IPR008892,Pfam:PF05562;Ontology_term=GO:0016021;	NO	86.2286	57.533
KlGene009082	58.8409	-0.308924	0.404471	-0.763773	0.445002	0.59765	ID=KlGene009082;Name=KlGene009082;Alias=augustus_masked-Kl00005-processed-gene-16.7;Note=Similar to TOM6: Mitochondrial import receptor subunit TOM6 homolog (Arabidopsis thaliana);	NO	17.7232	17.4383
KlGene009083	1.92448	3.6415	1.82784	1.99224	0.0463451	0.115729	ID=KlGene009083;Name=KlGene009083;Alias=maker-Kl00005-augustus-gene-16.28;Note=Similar to HB1: Non-symbiotic hemoglobin 1 (Gossypium hirsutum);Dbxref=CDD:cd14784,InterPro:IPR000971,InterPro:IPR001032,InterPro:IPR009050,PRINTS:PR00188,Pfam:PF00042,SUPERFAMILY:SSF46458;Ontology_term=GO:0019825,GO:0020037;	NO	0.00984729	0.160811
KlGene009084	0						ID=KlGene009084;Name=KlGene009084;Alias=augustus_masked-Kl00005-processed-gene-16.15;Note=Protein of unknown function;Dbxref=InterPro:IPR006852,Pfam:PF04765;	NO	0	0
KlGene009085	552.683	0.547771	0.163257	3.35528	0.000792856	0.00449183	ID=KlGene009085;Name=KlGene009085;Alias=maker-Kl00005-augustus-gene-16.29;Note=Similar to ARI1: Probable E3 ubiquitin-protein ligase ARI1 (Arabidopsis thaliana);Dbxref=InterPro:IPR002867,Pfam:PF01485,SUPERFAMILY:SSF57850;	NO	10.2524	18.4466
KlGene009086	64.7169	0.220097	0.349153	0.630374	0.52845	0.67129	ID=KlGene009086;Name=KlGene009086;Alias=augustus_masked-Kl00005-processed-gene-16.8;Note=Similar to Histone H4 (Glycine max);Dbxref=CDD:cd00076,InterPro:IPR001951,InterPro:IPR009072,InterPro:IPR035425,PRINTS:PR00623,Pfam:PF15511,SUPERFAMILY:SSF47113;Ontology_term=GO:0000786,GO:0003677,GO:0005634,GO:0046982;	NO	18.265	26.3156
KlGene009087	0						ID=KlGene009087;Name=KlGene009087;Alias=maker-Kl00005-augustus-gene-16.30;Note=Similar to HBI1: Transcription factor HBI1 (Arabidopsis thaliana);Dbxref=CDD:cd00083,InterPro:IPR011598,InterPro:IPR036638,Pfam:PF00010,SUPERFAMILY:SSF47459;Ontology_term=GO:0046983;	NO	0	0
KlGene009088	2.22035	4.71229	2.05479	2.29332	0.0218298	0.0648913	ID=KlGene009088;Name=KlGene009088;Alias=maker-Kl00005-augustus-gene-16.31;Note=Similar to EPHX4: Epoxide hydrolase 4 (Homo sapiens);Dbxref=InterPro:IPR000073,InterPro:IPR000639,InterPro:IPR029058,PRINTS:PR00111,PRINTS:PR00412,Pfam:PF00561,SUPERFAMILY:SSF53474;Ontology_term=GO:0003824;	UP	0	0.423264
KlGene009089	885.5	0.00741294	0.250913	0.0295438	0.976431	0.986463	ID=KlGene009089;Name=KlGene009089;Alias=augustus_masked-Kl00005-processed-gene-16.19;Note=Similar to KCS4: 3-ketoacyl-CoA synthase 4 (Arabidopsis thaliana);Dbxref=CDD:cd00831,InterPro:IPR013601,InterPro:IPR013747,InterPro:IPR016039,Pfam:PF08392,Pfam:PF08541,SUPERFAMILY:SSF53901;Ontology_term=GO:0003824,GO:0006633,GO:0016020,GO:0016747;	NO	53.1093	64.784
KlGene009091	0						ID=KlGene009091;Name=KlGene009091;Alias=augustus_masked-Kl00005-processed-gene-16.20;Note=Similar to KCS4: 3-ketoacyl-CoA synthase 4 (Arabidopsis thaliana);Dbxref=CDD:cd00831,InterPro:IPR012328,InterPro:IPR013601,InterPro:IPR016039,Pfam:PF02797,Pfam:PF08392,SUPERFAMILY:SSF53901;Ontology_term=GO:0003824,GO:0006633,GO:0016020,GO:0016747;	NO	0	0
KlGene009092	299.718	0.565551	0.224166	2.52291	0.0116388	0.039417	ID=KlGene009092;Name=KlGene009092;Alias=maker-Kl00005-augustus-gene-16.32;Note=Similar to SLC25A19: Mitochondrial thiamine pyrophosphate carrier (Homo sapiens);Dbxref=InterPro:IPR002067,InterPro:IPR018108,InterPro:IPR023395,PRINTS:PR00926,Pfam:PF00153,SUPERFAMILY:SSF103506;Ontology_term=GO:0022857,GO:0055085;	NO	5.06838	9.15544
KlGene009093	15.8037	-0.643025	0.749925	-0.857452	0.391195	0.547067	ID=KlGene009093;Name=KlGene009093;Alias=maker-Kl00005-augustus-gene-16.26;Note=Protein of unknown function;	NO	2.07741	1.58523
KlGene009094	3317.24	-1.30211	0.327597	-3.97474	7.04559e-05	0.000579512	ID=KlGene009094;Name=KlGene009094;Alias=maker-Kl00005-augustus-gene-16.33;Note=Similar to blt801: Glycine-rich RNA-binding protein blt801 (Hordeum vulgare);Dbxref=InterPro:IPR000504,InterPro:IPR035979,Pfam:PF00076,SUPERFAMILY:SSF54928;Ontology_term=GO:0003676;	DOWN	377.835	189.765
KlGene009095	312.031	0.246921	0.281952	0.875753	0.381164	0.536994	ID=KlGene009095;Name=KlGene009095;Alias=maker-Kl00005-augustus-gene-17.1;Note=Similar to At2g16250: Probable LRR receptor-like serine/threonine-protein kinase At2g16250 (Arabidopsis thaliana);Dbxref=InterPro:IPR001245,InterPro:IPR001611,InterPro:IPR011009,Pfam:PF00560,Pfam:PF07714,Pfam:PF13855,SUPERFAMILY:SSF52058,SUPERFAMILY:SSF56112;Ontology_term=GO:0004672,GO:0005515,GO:0006468;	NO	4.71927	6.96586
KlGene009096	773.589	0.200365	0.212229	0.944097	0.34512	0.501589	ID=KlGene009096;Name=KlGene009096;Alias=maker-Kl00005-augustus-gene-17.13;Note=Similar to At4g39280: Probable phenylalanine--tRNA ligase alpha subunit (Arabidopsis thaliana);Dbxref=CDD:cd00496,InterPro:IPR002319,InterPro:IPR004529,Pfam:PF01409,SUPERFAMILY:SSF55681,TIGRFAM:TIGR00468;Ontology_term=GO:0000049,GO:0000166,GO:0004812,GO:0004826,GO:0005524,GO:0005737,GO:0006432,GO:0043039;	NO	14.4877	20.5445
KlGene009097	450.582	-0.505054	0.189362	-2.66714	0.0076499	0.0282631	ID=KlGene009097;Name=KlGene009097;Alias=maker-Kl00005-augustus-gene-17.14;Note=Similar to NADH dehydrogenase [ubiquinone] iron-sulfur protein 8%2C mitochondrial (Solanum tuberosum);Dbxref=InterPro:IPR010226,InterPro:IPR017896,Pfam:PF12838,SUPERFAMILY:SSF54862,TIGRFAM:TIGR01971;Ontology_term=GO:0016020,GO:0016651,GO:0051539,GO:0055114;	NO	19.7767	16.9907
KlGene009098	69.4898	-0.391506	0.370407	-1.05696	0.290529	0.444193	ID=KlGene009098;Name=KlGene009098;Alias=maker-Kl00005-augustus-gene-17.2;Note=Protein of unknown function;	NO	10.3634	9.63897
KlGene009099	1081.05	-0.892082	0.214678	-4.15545	3.24649e-05	0.000295573	ID=KlGene009099;Name=KlGene009099;Alias=maker-Kl00005-augustus-gene-17.15;Note=Similar to At1g63850: BTB/POZ domain-containing protein At1g63850 (Arabidopsis thaliana);	NO	41.405	27.4831
KlGene009100	714.246	-0.152334	0.186479	-0.8169	0.413986	0.569359	ID=KlGene009100;Name=KlGene009100;Alias=maker-Kl00005-augustus-gene-17.3;Note=Similar to CAP1: Cyclase-associated protein 1 (Arabidopsis thaliana);Dbxref=InterPro:IPR013912,InterPro:IPR013992,InterPro:IPR036222,InterPro:IPR036223,Pfam:PF01213,Pfam:PF08603,SUPERFAMILY:SSF101278,SUPERFAMILY:SSF69340;Ontology_term=GO:0003779,GO:0007010;	NO	20.2481	22.1865
KlGene009101	1.06148	1.76953	1.92593	0.918794	0.358203	0.51472	ID=KlGene009101;Name=KlGene009101;Alias=maker-Kl00005-augustus-gene-17.4;Note=Similar to REM21: B3 domain-containing protein REM21 (Arabidopsis thaliana);Dbxref=CDD:cd10017,InterPro:IPR003340,InterPro:IPR015300,Pfam:PF02362,SUPERFAMILY:SSF101936;Ontology_term=GO:0003677;	NO	0.0169145	0.0758003
KlGene009102	0						ID=KlGene009102;Name=KlGene009102;Alias=maker-Kl00005-augustus-gene-17.5;Note=Protein of unknown function;	NO	0	0
KlGene009103	0						ID=KlGene009103;Name=KlGene009103;Alias=maker-Kl00005-augustus-gene-17.6;Note=Protein of unknown function;Dbxref=CDD:cd10017,InterPro:IPR003340,InterPro:IPR015300,Pfam:PF02362,SUPERFAMILY:SSF101936;Ontology_term=GO:0003677;	NO	0	0
KlGene009104	5186.41	-0.522534	0.47688	-1.09573	0.273195	0.425518	ID=KlGene009104;Name=KlGene009104;Alias=augustus_masked-Kl00005-processed-gene-17.27;Note=Similar to GB1: Guanine nucleotide-binding protein subunit beta (Solanum tuberosum);Dbxref=CDD:cd00200,InterPro:IPR001632,InterPro:IPR001680,InterPro:IPR004873,InterPro:IPR020472,InterPro:IPR036322,PRINTS:PR00319,PRINTS:PR00320,Pfam:PF00400,Pfam:PF03181,SUPERFAMILY:SSF50978;Ontology_term=GO:0005515;	NO	94.004	77.1057
KlGene009105	107.829	1.71529	0.363997	4.71238	2.44838e-06	3.13185e-05	ID=KlGene009105;Name=KlGene009105;Alias=maker-Kl00005-augustus-gene-17.16;Note=Protein of unknown function;Dbxref=InterPro:IPR024489,Pfam:PF10950;	UP	5.69797	22.895
KlGene009106	95.3554	0.291449	0.551618	0.528353	0.597255	0.727479	ID=KlGene009106;Name=KlGene009106;Alias=maker-Kl00005-augustus-gene-17.17;Note=Protein of unknown function;Dbxref=InterPro:IPR036424,SUPERFAMILY:SSF64005;Ontology_term=GO:0016765;	NO	3.19652	4.62628
KlGene009107	117.961	6.30049	1.06759	5.90163	3.59925e-09	9.38587e-08	ID=KlGene009107;Name=KlGene009107;Alias=maker-Kl00005-augustus-gene-17.18;Note=Similar to PLT5: Polyol transporter 5 (Arabidopsis thaliana);Dbxref=CDD:cd06174,InterPro:IPR003663,InterPro:IPR005828,InterPro:IPR020846,InterPro:IPR036259,PRINTS:PR00171,Pfam:PF00083,SUPERFAMILY:SSF103473,TIGRFAM:TIGR00879;Ontology_term=GO:0016020,GO:0016021,GO:0022857,GO:0055085;	UPUP	0.156896	15.7889
KlGene009108	140.348	-0.195573	0.201023	-0.972891	0.330608	0.486622	ID=KlGene009108;Name=KlGene009108;Alias=maker-Kl00005-augustus-gene-17.9;Note=Similar to yeiI: Uncharacterized sugar kinase YeiI (Escherichia coli (strain K12));Dbxref=CDD:cd01941,InterPro:IPR002139,InterPro:IPR011611,InterPro:IPR029056,PRINTS:PR00990,Pfam:PF00294,SUPERFAMILY:SSF53613;Ontology_term=GO:0016301;	NO	4.03254	4.31572
KlGene009109	47.0673	-0.829317	0.342178	-2.42364	0.0153658	0.0490739	ID=KlGene009109;Name=KlGene009109;Alias=augustus_masked-Kl00005-processed-gene-17.29;Note=Similar to PCMP-E92: Putative pentatricopeptide repeat-containing protein At3g18840 (Arabidopsis thaliana);Dbxref=InterPro:IPR002885,InterPro:IPR011990,Pfam:PF01535,Pfam:PF13041,SUPERFAMILY:SSF48452,TIGRFAM:TIGR00756;Ontology_term=GO:0005515;	NO	2.67153	1.83732
KlGene009110	7098.59	0.271133	0.235765	1.15001	0.250138	0.40013	ID=KlGene009110;Name=KlGene009110;Alias=maker-Kl00005-augustus-gene-17.19;Note=Similar to ileS: Isoleucine--tRNA ligase (Nostoc punctiforme (strain ATCC 29133 / PCC 73102));Dbxref=CDD:cd00195,CDD:cd00818,CDD:cd07960,InterPro:IPR000608,InterPro:IPR002300,InterPro:IPR002301,InterPro:IPR009008,InterPro:IPR009080,InterPro:IPR010663,InterPro:IPR013155,InterPro:IPR016135,InterPro:IPR033708,PRINTS:PR00984,Pfam:PF00133,Pfam:PF00179,Pfam:PF06827,Pfam:PF08264,SUPERFAMILY:SSF47323,SUPERFAMILY:SSF50677,SUPERFAMILY:SSF52374,SUPERFAMILY:SSF54495,TIGRFAM:TIGR00392;Ontology_term=GO:0000049,GO:0000166,GO:0002161,GO:0004812,GO:0004822,GO:0005524,GO:0005737,GO:0006418,GO:0006428;	NO	54.951	81.623
KlGene009111	271.89	2.14724	0.412359	5.20722	1.91695e-07	3.32478e-06	ID=KlGene009111;Name=KlGene009111;Alias=augustus_masked-Kl00005-processed-gene-17.30;Note=Similar to At4g34320: UPF0496 protein At4g34320 (Arabidopsis thaliana);Dbxref=InterPro:IPR007749,Pfam:PF05055;	UP	9.43972	49.7809
KlGene009112	1031.69	-0.475365	0.360166	-1.31985	0.186885	0.325318	ID=KlGene009112;Name=KlGene009112;Alias=augustus_masked-Kl00005-processed-gene-17.39;Note=Similar to LPAT5: Probable 1-acyl-sn-glycerol-3-phosphate acyltransferase 5 (Arabidopsis thaliana);Dbxref=CDD:cd07990,InterPro:IPR002123,InterPro:IPR032098,Pfam:PF01553,Pfam:PF16076,SUPERFAMILY:SSF69593;Ontology_term=GO:0016746;	NO	48.3752	41.5096
KlGene009113	291.532	0.802094	0.286462	2.8	0.00511028	0.020441	ID=KlGene009113;Name=KlGene009113;Alias=maker-Kl00005-augustus-gene-17.11;Note=Protein of unknown function;Dbxref=InterPro:IPR036322,SUPERFAMILY:SSF50978;Ontology_term=GO:0005515;	NO	9.64517	20.3106
KlGene009115	867.525	-0.656152	0.26115	-2.51255	0.0119862	0.0403887	ID=KlGene009115;Name=KlGene009115;Alias=maker-Kl00005-augustus-gene-17.12;Note=Similar to CCS1: Cytochrome c biogenesis protein CCS1%2C chloroplastic (Arabidopsis thaliana);Dbxref=InterPro:IPR007816,Pfam:PF05140;	NO	31.5836	24.6484
KlGene009116	345.61	0.424276	0.490092	0.865707	0.386651	0.542779	ID=KlGene009116;Name=KlGene009116;Alias=maker-Kl00005-augustus-gene-18.4;Note=Similar to Os03g0144800: Xyloglucan galactosyltransferase KATAMARI1 homolog (Oryza sativa subsp. japonica);Dbxref=InterPro:IPR004263,Pfam:PF03016;Ontology_term=GO:0006486,GO:0016757;	NO	6.4526	10.2323
KlGene009117	4480.15	0.147835	0.191141	0.773432	0.439267	0.593021	ID=KlGene009117;Name=KlGene009117;Alias=maker-Kl00005-augustus-gene-18.5;Note=Similar to ISPH: 4-hydroxy-3-methylbut-2-enyl diphosphate reductase%2C chloroplastic (Arabidopsis thaliana);Dbxref=CDD:cd13944,InterPro:IPR003451,Pfam:PF02401,TIGRFAM:TIGR00216;Ontology_term=GO:0019288,GO:0046872,GO:0050992,GO:0051745;	NO	126.373	170.561
KlGene009118	1492.23	-0.936759	0.190664	-4.91315	8.96259e-07	1.30568e-05	ID=KlGene009118;Name=KlGene009118;Alias=maker-Kl00005-augustus-gene-18.6;Note=Similar to TIC62: Protein TIC 62%2C chloroplastic (Arabidopsis thaliana);Dbxref=CDD:cd05243,InterPro:IPR016040,InterPro:IPR036291,Pfam:PF13460,SUPERFAMILY:SSF51735;	NO	30.4872	19.3895
KlGene009119	4.06056	0.802493	0.952383	0.842615	0.399444	0.555154	ID=KlGene009119;Name=KlGene009119;Alias=maker-Kl00005-augustus-gene-18.0;Note=Similar to Pyruvate dehydrogenase E1 component subunit alpha%2C mitochondrial (Pisum sativum);Dbxref=InterPro:IPR029061,SUPERFAMILY:SSF52518;	NO	0.107472	0.224702
KlGene009120	0						ID=KlGene009120;Name=KlGene009120;Alias=augustus_masked-Kl00005-processed-gene-18.20;Note=Protein of unknown function;	NO	0	0
KlGene009121	26.1232	1.35056	0.443531	3.04502	0.00232667	0.0108557	ID=KlGene009121;Name=KlGene009121;Alias=maker-Kl00005-augustus-gene-18.7;Note=Protein of unknown function;Dbxref=InterPro:IPR010604,Pfam:PF06694;Ontology_term=GO:0051011;	UP	0.473569	1.47496
KlGene009122	264.566	-0.859658	0.225054	-3.81979	0.000133564	0.000997967	ID=KlGene009122;Name=KlGene009122;Alias=augustus_masked-Kl00005-processed-gene-18.13;Note=Similar to XPT: Xylulose 5-phosphate/phosphate translocator%2C chloroplastic (Arabidopsis thaliana);Dbxref=InterPro:IPR004696,InterPro:IPR004853,Pfam:PF03151,SUPERFAMILY:SSF103481,TIGRFAM:TIGR00817;Ontology_term=GO:0016021,GO:0022857,GO:0055085;	NO	23.5849	16.056
KlGene009123	1398.81	-1.02025	0.356097	-2.86509	0.00416887	0.0173456	ID=KlGene009123;Name=KlGene009123;Alias=maker-Kl00005-augustus-gene-18.8;Note=Protein of unknown function;Dbxref=InterPro:IPR010658,InterPro:IPR036259,Pfam:PF06813,SUPERFAMILY:SSF103473;	DOWN	57.966	35.5952
KlGene009124	874.934	-0.208292	0.204514	-1.01847	0.308453	0.463047	ID=KlGene009124;Name=KlGene009124;Alias=maker-Kl00005-augustus-gene-18.10;Note=Protein of unknown function;Dbxref=InterPro:IPR010410,Pfam:PF06219;	NO	21.8561	23.2286
KlGene009125	0.920701	3.43681	3.33521	1.03046	0.302793	0.457167	ID=KlGene009125;Name=KlGene009125;Alias=maker-Kl00005-augustus-gene-18.1;Note=Similar to HDT1: Histone deacetylase HDT1 (Glycine max);	NO	0	0.181185
KlGene009126	1.36716	0.748866	1.49729	0.500146	0.616972	0.742625	ID=KlGene009126;Name=KlGene009126;Alias=augustus_masked-Kl00005-processed-gene-18.24;Note=Similar to At3g61360: Pentatricopeptide repeat-containing protein At3g61360 (Arabidopsis thaliana);	NO	0.101146	0.208372
KlGene009127	770.205	-0.29981	0.252095	-1.18928	0.234331	0.382263	ID=KlGene009127;Name=KlGene009127;Alias=maker-Kl00005-augustus-gene-18.2;Note=Protein of unknown function;Dbxref=InterPro:IPR029058,SUPERFAMILY:SSF53474;	NO	18.3899	18.3133
KlGene009128	0.72383	2.04438	2.77559	0.736556	0.461392		ID=KlGene009128;Name=KlGene009128;Alias=augustus_masked-Kl00005-processed-gene-18.25;Note=Protein of unknown function;	NO	0.0921534	0.614045
KlGene009131	1477.14	-1.00318	0.189223	-5.30158	1.14806e-07	2.11088e-06	ID=KlGene009131;Name=KlGene009131;Alias=augustus_masked-Kl00005-processed-gene-18.17;Note=Similar to RPI3: Probable ribose-5-phosphate isomerase 3%2C chloroplastic (Arabidopsis thaliana);Dbxref=CDD:cd01398,InterPro:IPR004788,InterPro:IPR037171,Pfam:PF06026,SUPERFAMILY:SSF100950,SUPERFAMILY:SSF75445,TIGRFAM:TIGR00021;Ontology_term=GO:0004751,GO:0009052;	DOWN	209.983	127.205
KlGene009132	12.7551	-1.17491	0.763781	-1.53828	0.123979	0.241777	ID=KlGene009132;Name=KlGene009132;Alias=maker-Kl00005-augustus-gene-18.3;Note=Similar to PRXIIB: Peroxiredoxin-2B (Arabidopsis thaliana);Dbxref=InterPro:IPR013740,InterPro:IPR036249,Pfam:PF08534,SUPERFAMILY:SSF52833;Ontology_term=GO:0016491;	NO	0.866874	0.481655
KlGene009133	380.473	-0.78809	0.214054	-3.68174	0.00023165	0.00159356	ID=KlGene009133;Name=KlGene009133;Alias=maker-Kl00005-augustus-gene-19.8;Note=Protein of unknown function;	NO	16.2721	11.4596
KlGene009134	41.1714	0.0242811	0.339355	0.0715508	0.942959	0.967107	ID=KlGene009134;Name=KlGene009134;Alias=augustus_masked-Kl00005-processed-gene-19.17;Note=Similar to RPL3A: 50S ribosomal protein L3-1%2C chloroplastic (Arabidopsis thaliana);Dbxref=InterPro:IPR009000,SUPERFAMILY:SSF50447;	NO	14.4245	17.9336
KlGene009135	199.865	-0.167492	0.192759	-0.868918	0.384892	0.540829	ID=KlGene009135;Name=KlGene009135;Alias=augustus_masked-Kl00005-processed-gene-19.18;Note=Similar to RPL3: 50S ribosomal protein L3%2C chloroplastic (Fragment) (Nicotiana tabacum);Dbxref=InterPro:IPR009000,SUPERFAMILY:SSF50447;	NO	37.294	40.6624
KlGene009136	0.183664	-1.00725	3.81695	-0.26389	0.791865		ID=KlGene009136;Name=KlGene009136;Alias=maker-Kl00005-augustus-gene-19.0;Note=Protein of unknown function;	NO	0.012188	0
KlGene009137	228.823	-0.601077	0.392453	-1.53159	0.125624	0.244187	ID=KlGene009137;Name=KlGene009137;Alias=maker-Kl00005-augustus-gene-19.10;Note=Similar to PUB40: U-box domain-containing protein 40 (Arabidopsis thaliana);Dbxref=InterPro:IPR000225,InterPro:IPR016024,Pfam:PF00514,SUPERFAMILY:SSF48371;Ontology_term=GO:0005515;	NO	18.8232	15.3576
KlGene009139	139.742	0.11115	0.225442	0.493033	0.621989	0.746461	ID=KlGene009139;Name=KlGene009139;Alias=maker-Kl00005-augustus-gene-19.11;Note=Similar to RPF1: Ribosome production factor 1 (Pongo abelii);Dbxref=InterPro:IPR007109,Pfam:PF04427,SUPERFAMILY:SSF52954;	NO	4.91698	6.51098
KlGene009140	4128.75	-0.126853	0.171627	-0.739123	0.459832	0.611343	ID=KlGene009140;Name=KlGene009140;Alias=maker-Kl00005-augustus-gene-19.2;Note=Similar to AKR2: Ankyrin repeat domain-containing protein 2 (Arabidopsis thaliana);Dbxref=CDD:cd00204,InterPro:IPR002110,InterPro:IPR020683,InterPro:IPR036770,PRINTS:PR01415,Pfam:PF12796,SUPERFAMILY:SSF48403;Ontology_term=GO:0005515;	NO	103.085	115.925
KlGene009141	2385.42	-0.201713	0.251732	-0.801301	0.422958	0.577656	ID=KlGene009141;Name=KlGene009141;Alias=maker-Kl00005-augustus-gene-19.12;Note=Similar to CESA3: Probable cellulose synthase A catalytic subunit 3 [UDP-forming] (Oryza sativa subsp. japonica);Dbxref=CDD:cd16617,InterPro:IPR005150,InterPro:IPR027934,InterPro:IPR029044,Pfam:PF03552,Pfam:PF14569,SUPERFAMILY:SSF53448,SUPERFAMILY:SSF57850;Ontology_term=GO:0016020,GO:0016760,GO:0030244;	NO	38.2196	40.2355
KlGene009142	502.68	-1.73763	0.602161	-2.88566	0.0039059	0.0164644	ID=KlGene009142;Name=KlGene009142;Alias=maker-Kl00005-augustus-gene-19.3;Note=Similar to TKPR1: Tetraketide alpha-pyrone reductase 1 (Arabidopsis thaliana);Dbxref=CDD:cd08958,InterPro:IPR001509,InterPro:IPR036291,Pfam:PF01370,SUPERFAMILY:SSF51735;Ontology_term=GO:0003824,GO:0050662;	DOWN	16.6428	5.87957
KlGene009143	582.298	-0.210731	0.595522	-0.35386	0.723444	0.820857	ID=KlGene009143;Name=KlGene009143;Alias=maker-Kl00005-augustus-gene-19.4;Note=Similar to TKPR1: Tetraketide alpha-pyrone reductase 1 (Arabidopsis thaliana);Dbxref=CDD:cd08958,InterPro:IPR001509,InterPro:IPR036291,Pfam:PF01370,SUPERFAMILY:SSF51735;Ontology_term=GO:0003824,GO:0050662;	NO	41.1165	44.6214
KlGene009144	3369.86	-0.112688	0.251133	-0.448719	0.653635	0.769975	ID=KlGene009144;Name=KlGene009144;Alias=maker-Kl00005-augustus-gene-19.5;Note=Similar to PHOT2: Phototropin-2 (Arabidopsis thaliana);Dbxref=CDD:cd00130,CDD:cd05574,InterPro:IPR000014,InterPro:IPR000719,InterPro:IPR011009,InterPro:IPR035965,Pfam:PF00069,Pfam:PF13426,SUPERFAMILY:SSF55785,SUPERFAMILY:SSF56112,TIGRFAM:TIGR00229;Ontology_term=GO:0004672,GO:0005524,GO:0006468;	NO	34.2032	38.2979
KlGene009145	375.564	0.189982	0.256961	0.739342	0.4597	0.611255	ID=KlGene009145;Name=KlGene009145;Alias=maker-Kl00005-augustus-gene-19.13;Note=Similar to AAP19-2: AP-1 complex subunit sigma-2 (Arabidopsis thaliana);Dbxref=InterPro:IPR011012,InterPro:IPR022775,Pfam:PF01217,SUPERFAMILY:SSF64356;	NO	10.1495	14.0873
KlGene009146	185.319	-0.0388925	0.249003	-0.156193	0.875881	0.923244	ID=KlGene009146;Name=KlGene009146;Alias=augustus_masked-Kl00005-processed-gene-19.29;Note=Similar to At4g38150: Pentatricopeptide repeat-containing protein At4g38150 (Arabidopsis thaliana);Dbxref=InterPro:IPR002885,Pfam:PF01535,Pfam:PF13041,TIGRFAM:TIGR00756;	NO	8.57462	10.1976
KlGene009147	463.109	-0.374029	0.150232	-2.48968	0.0127859	0.0425044	ID=KlGene009147;Name=KlGene009147;Alias=maker-Kl00005-augustus-gene-19.6;Note=Protein of unknown function;Dbxref=InterPro:IPR003690,Pfam:PF02536;Ontology_term=GO:0003690,GO:0006355;	NO	31.933	30.1377
KlGene009148	333.422	-0.169275	0.211169	-0.80161	0.422778	0.577486	ID=KlGene009148;Name=KlGene009148;Alias=maker-Kl00005-augustus-gene-19.14;Note=Similar to FRS5: Protein FAR1-RELATED SEQUENCE 5 (Arabidopsis thaliana);Dbxref=InterPro:IPR004330,InterPro:IPR007527,InterPro:IPR018289,Pfam:PF03101,Pfam:PF04434,Pfam:PF10551;Ontology_term=GO:0008270;	NO	9.28583	10.1624
KlGene009149	1003.41	-0.246387	0.178167	-1.38289	0.166697	0.299	ID=KlGene009149;Name=KlGene009149;Alias=maker-Kl00005-augustus-gene-19.7;Note=Similar to ARID5: AT-rich interactive domain-containing protein 5 (Arabidopsis thaliana);Dbxref=CDD:cd00298,InterPro:IPR001606,InterPro:IPR002068,InterPro:IPR008978,InterPro:IPR036431,Pfam:PF00011,Pfam:PF01388,SUPERFAMILY:SSF46774,SUPERFAMILY:SSF49764;Ontology_term=GO:0003677;	NO	20.9614	21.5344
KlGene009151	0						ID=KlGene009151;Name=KlGene009151;Alias=augustus_masked-Kl00005-processed-gene-20.10;Note=Protein of unknown function;	NO	0	0
KlGene009152	3.43637	0.636697	1.2006	0.530313	0.595895	0.726425	ID=KlGene009152;Name=KlGene009152;Alias=maker-Kl00005-augustus-gene-20.5;Note=Protein of unknown function;	NO	0.247687	0.468553
KlGene009153	2.46043	1.35982	1.47539	0.921671	0.3567	0.513215	ID=KlGene009153;Name=KlGene009153;Alias=maker-Kl00005-augustus-gene-20.0;Note=Similar to At1g09380: WAT1-related protein At1g09380 (Arabidopsis thaliana);Dbxref=InterPro:IPR000620,Pfam:PF00892,SUPERFAMILY:SSF103481;Ontology_term=GO:0016020,GO:0016021;	NO	0.0154761	0.0496065
KlGene009154	147.567	1.11018	0.306983	3.61642	0.000298708	0.00197527	ID=KlGene009154;Name=KlGene009154;Alias=augustus_masked-Kl00005-processed-gene-20.16;Note=Similar to BIG1: Brefeldin A-inhibited guanine nucleotide-exchange protein 1 (Arabidopsis thaliana);Dbxref=InterPro:IPR015403,InterPro:IPR016024,InterPro:IPR032817,Pfam:PF09324,Pfam:PF16206,SUPERFAMILY:SSF48371;	UP	1.16952	3.10782
KlGene009155	89.1351	1.15008	0.341576	3.36697	0.000759996	0.00433189	ID=KlGene009155;Name=KlGene009155;Alias=maker-Kl00005-augustus-gene-20.7;Note=Similar to At5g64050: Glutamate--tRNA ligase%2C chloroplastic/mitochondrial (Arabidopsis thaliana);Dbxref=CDD:cd00808,InterPro:IPR000924,InterPro:IPR004527,InterPro:IPR008925,InterPro:IPR020058,InterPro:IPR033910,PRINTS:PR00987,Pfam:PF00749,SUPERFAMILY:SSF48163,SUPERFAMILY:SSF52374,TIGRFAM:TIGR00464;Ontology_term=GO:0000049,GO:0000166,GO:0004812,GO:0004818,GO:0005524,GO:0005737,GO:0006424,GO:0008270,GO:0043039;	UP	1.66687	4.57153
KlGene009156	57.465	-0.0304171	0.401511	-0.0757567	0.939613	0.964933	ID=KlGene009156;Name=KlGene009156;Alias=maker-Kl00005-augustus-gene-20.1;Note=Similar to At3g46870: Pentatricopeptide repeat-containing protein At3g46870 (Arabidopsis thaliana);	NO	3.62246	4.31804
KlGene009157	0.41312	0.975841	3.31029	0.29479	0.768154		ID=KlGene009157;Name=KlGene009157;Alias=maker-Kl00005-augustus-gene-20.8;Note=Similar to EXPA20: Expansin-A20 (Arabidopsis thaliana);Dbxref=InterPro:IPR002963,InterPro:IPR007117,InterPro:IPR007118,InterPro:IPR009009,InterPro:IPR036749,InterPro:IPR036908,PRINTS:PR01225,PRINTS:PR01226,Pfam:PF01357,Pfam:PF03330,SUPERFAMILY:SSF49590,SUPERFAMILY:SSF50685;Ontology_term=GO:0005576,GO:0009664;	NO	0.0149665	0.0488552
KlGene009158	23.6836	-0.718026	0.591737	-1.21342	0.224969	0.37158	ID=KlGene009158;Name=KlGene009158;Alias=maker-Kl00005-augustus-gene-20.9;Note=Similar to PCMP-H43: Pentatricopeptide repeat-containing protein At3g12770 (Arabidopsis thaliana);Dbxref=InterPro:IPR002885,InterPro:IPR032867,Pfam:PF01535,Pfam:PF13041,Pfam:PF14432,TIGRFAM:TIGR00756;Ontology_term=GO:0008270;	NO	0.985125	0.720103
KlGene009159	0						ID=KlGene009159;Name=KlGene009159;Alias=augustus_masked-Kl00005-processed-gene-20.21;Note=Protein of unknown function;Dbxref=InterPro:IPR006501,InterPro:IPR035513,SUPERFAMILY:SSF101148,TIGRFAM:TIGR01614;Ontology_term=GO:0004857;	NO	0	0
KlGene009160	0.149511	0.675861	3.81695	0.177068	0.859455		ID=KlGene009160;Name=KlGene009160;Alias=augustus_masked-Kl00005-processed-gene-20.14;Note=Similar to Auxin-induced protein 15A (Glycine max);Dbxref=InterPro:IPR003676,Pfam:PF02519;Ontology_term=GO:0009733;	NO	0	0.12701
KlGene009161	0						ID=KlGene009161;Name=KlGene009161;Alias=augustus_masked-Kl00005-processed-gene-20.22;Note=Protein of unknown function;	NO	0	0
KlGene009162	253.055	-1.36006	0.752452	-1.80751	0.0706833	0.159294	ID=KlGene009162;Name=KlGene009162;Alias=augustus_masked-Kl00005-processed-gene-20.15;Note=Similar to Auxin-induced protein X10A (Glycine max);Dbxref=InterPro:IPR003676,Pfam:PF02519;Ontology_term=GO:0009733;	NO	9.57813	4.682
KlGene009163	132.702	-1.20324	0.707051	-1.70177	0.0887982	0.189201	ID=KlGene009163;Name=KlGene009163;Alias=augustus_masked-Kl00005-processed-gene-20.23;Note=Similar to ARG7: Indole-3-acetic acid-induced protein ARG7 (Vigna radiata var. radiata);Dbxref=InterPro:IPR003676,Pfam:PF02519;Ontology_term=GO:0009733;	NO	39.276	21.9069
KlGene009164	0						ID=KlGene009164;Name=KlGene009164;Alias=augustus_masked-Kl00005-processed-gene-20.24;Note=Similar to UGT91C1: UDP-glycosyltransferase 91C1 (Arabidopsis thaliana);Dbxref=InterPro:IPR002213,Pfam:PF00201,SUPERFAMILY:SSF53756;Ontology_term=GO:0016758;	NO	0	0
KlGene009165	797.938	0.488335	0.354127	1.37898	0.1679	0.300457	ID=KlGene009165;Name=KlGene009165;Alias=augustus_masked-Kl00005-processed-gene-21.16;Note=Similar to ASE2: Amidophosphoribosyltransferase 2%2C chloroplastic (Arabidopsis thaliana);Dbxref=CDD:cd00715,CDD:cd06223,InterPro:IPR000836,InterPro:IPR005854,InterPro:IPR017932,InterPro:IPR029055,InterPro:IPR029057,InterPro:IPR035584,Pfam:PF00156,Pfam:PF13537,SUPERFAMILY:SSF53271,SUPERFAMILY:SSF56235,TIGRFAM:TIGR01134;Ontology_term=GO:0004044,GO:0009113,GO:0009116;	NO	36.9317	61.8917
KlGene009166	563.317	0.843105	0.44524	1.8936	0.0582787	0.137856	ID=KlGene009166;Name=KlGene009166;Alias=maker-Kl00005-augustus-gene-21.6;Note=Similar to RF2a: Transcription factor RF2a (Oryza sativa subsp. japonica);Dbxref=CDD:cd14703,InterPro:IPR004827,Pfam:PF07716,SUPERFAMILY:SSF57959;Ontology_term=GO:0003700,GO:0006355;	NO	12.8488	27.3297
KlGene009167	2.01788	-0.993245	1.44476	-0.68748	0.49178	0.639419	ID=KlGene009167;Name=KlGene009167;Alias=maker-Kl00005-augustus-gene-21.0;Note=Similar to PAB5: Polyadenylate-binding protein 5 (Arabidopsis thaliana);Dbxref=CDD:cd12379,CDD:cd12380,CDD:cd12381,InterPro:IPR000504,InterPro:IPR002004,InterPro:IPR006515,InterPro:IPR035979,InterPro:IPR036053,Pfam:PF00076,Pfam:PF00658,SUPERFAMILY:SSF54928,SUPERFAMILY:SSF63570,TIGRFAM:TIGR01628;Ontology_term=GO:0003676,GO:0003723;	NO	0.062813	0.0382119
KlGene009168	121.8	-1.44646	0.269042	-5.37634	7.6014e-08	1.47234e-06	ID=KlGene009168;Name=KlGene009168;Alias=augustus_masked-Kl00005-processed-gene-21.24;Note=Similar to V-type proton ATPase 16 kDa proteolipid subunit (Kalanchoe daigremontiana);Dbxref=InterPro:IPR000245,InterPro:IPR002379,InterPro:IPR011555,InterPro:IPR035921,PRINTS:PR00122,Pfam:PF00137,SUPERFAMILY:SSF81333,TIGRFAM:TIGR01100;Ontology_term=GO:0015078,GO:0015991,GO:0033177,GO:0033179;	DOWN	7.9579	3.57561
KlGene009169	3.22006	0.282367	1.40119	0.20152	0.840292	0.900356	ID=KlGene009169;Name=KlGene009169;Alias=maker-Kl00005-augustus-gene-21.8;Note=Similar to NHX2: Sodium/hydrogen exchanger 2 (Arabidopsis thaliana);	NO	0.0509303	0.0736972
KlGene009170	831.417	-0.712619	0.190987	-3.73125	0.000190533	0.00135339	ID=KlGene009170;Name=KlGene009170;Alias=maker-Kl00005-augustus-gene-21.1;Note=Similar to V-type proton ATPase 16 kDa proteolipid subunit (Kalanchoe daigremontiana);Dbxref=InterPro:IPR000245,InterPro:IPR002379,InterPro:IPR011555,InterPro:IPR035921,PRINTS:PR00122,Pfam:PF00137,SUPERFAMILY:SSF81333,TIGRFAM:TIGR01100;Ontology_term=GO:0015078,GO:0015991,GO:0033177,GO:0033179;	NO	42.0097	31.11
KlGene009171	550.995	-0.361167	0.141588	-2.55083	0.0107467	0.0370217	ID=KlGene009171;Name=KlGene009171;Alias=maker-Kl00005-augustus-gene-21.2;Note=Similar to Ufd1l: Ubiquitin fusion degradation protein 1 homolog (Rattus norvegicus);Dbxref=InterPro:IPR004854,Pfam:PF03152;Ontology_term=GO:0006511;	NO	19.8575	18.8972
KlGene009172	90.8713	-0.462417	0.362807	-1.27455	0.202468	0.34529	ID=KlGene009172;Name=KlGene009172;Alias=augustus_masked-Kl00005-processed-gene-21.21;Note=Protein of unknown function;	NO	15.1042	13.2415
KlGene009173	723.213	0.552304	0.291403	1.89533	0.0580491	0.137431	ID=KlGene009173;Name=KlGene009173;Alias=maker-Kl00005-augustus-gene-21.9;Note=Similar to GC1: Epimerase family protein SDR39U1 homolog%2C chloroplastic (Arabidopsis thaliana);Dbxref=CDD:cd05242,InterPro:IPR001509,InterPro:IPR010099,InterPro:IPR013549,InterPro:IPR036291,Pfam:PF01370,Pfam:PF08338,SUPERFAMILY:SSF51735,TIGRFAM:TIGR01777;Ontology_term=GO:0003824,GO:0050662;	NO	14.2793	25.8006
KlGene009174	60.9656	-1.07054	0.45887	-2.33299	0.0196489	0.0598378	ID=KlGene009174;Name=KlGene009174;Alias=maker-Kl00005-augustus-gene-21.10;Note=Similar to NACK1: Kinesin-like protein NACK1 (Nicotiana tabacum);Dbxref=CDD:cd01374,InterPro:IPR001752,InterPro:IPR021881,InterPro:IPR027417,PRINTS:PR00380,Pfam:PF00225,Pfam:PF11995,SUPERFAMILY:SSF52540;Ontology_term=GO:0003777,GO:0005524,GO:0007018,GO:0008017;	DOWN	1.62112	0.964136
KlGene009175	246134	-1.07569	0.269141	-3.99674	6.42205e-05	0.000535017	ID=KlGene009175;Name=KlGene009175;Alias=maker-Kl00005-augustus-gene-21.11;Note=Similar to FBA2: Probable fructose-bisphosphate aldolase 2%2C chloroplastic (Arabidopsis thaliana);Dbxref=CDD:cd00948,InterPro:IPR000741,Pfam:PF00274,SUPERFAMILY:SSF51569;Ontology_term=GO:0004332,GO:0006096;	DOWN	16562.9	9626.39
KlGene009176	2.39769	-2.10273	1.71362	-1.22707	0.219797	0.36587	ID=KlGene009176;Name=KlGene009176;Alias=maker-Kl00005-augustus-gene-21.12;Note=Protein of unknown function;	NO	0.557339	0.158376
KlGene009177	160.519	0.273521	0.242424	1.12828	0.259203	0.410135	ID=KlGene009177;Name=KlGene009177;Alias=maker-Kl00005-augustus-gene-21.3;Note=Similar to CCDC90B: Coiled-coil domain-containing protein 90B%2C mitochondrial (Homo sapiens);Dbxref=InterPro:IPR024461,Pfam:PF07798;	NO	5.31582	7.88192
KlGene009178	872.316	-1.17732	0.390401	-3.01566	0.00256418	0.0117596	ID=KlGene009178;Name=KlGene009178;Alias=maker-Kl00005-augustus-gene-21.13;Note=Similar to GATA5: GATA transcription factor 5 (Arabidopsis thaliana);Dbxref=CDD:cd00202,InterPro:IPR000679,Pfam:PF00320,SUPERFAMILY:SSF57716;Ontology_term=GO:0006355,GO:0008270,GO:0043565;	DOWN	55.1898	30.4054
KlGene009179	0.750141	2.08706	2.25509	0.925489	0.354711		ID=KlGene009179;Name=KlGene009179;Alias=maker-Kl00005-augustus-gene-21.14;Note=Protein of unknown function;	NO	0.0206668	0.126395
KlGene009180	0.677968	2.99843	3.61676	0.829038	0.407083		ID=KlGene009180;Name=KlGene009180;Alias=maker-Kl00005-augustus-gene-21.4;Note=Protein of unknown function;	NO	0	0.181391
KlGene009181	426.228	0.117143	0.159196	0.735843	0.461826	0.613032	ID=KlGene009181;Name=KlGene009181;Alias=maker-Kl00005-augustus-gene-21.5;Note=Similar to NOSTRIN: Nostrin (Bos taurus);Dbxref=InterPro:IPR001452,InterPro:IPR027267,InterPro:IPR036028,Pfam:PF14604,SUPERFAMILY:SSF103657,SUPERFAMILY:SSF50044;Ontology_term=GO:0005515;	NO	10.4802	13.9405
KlGene009182	1569.85	0.318358	0.177741	1.79114	0.073271	0.163686	ID=KlGene009182;Name=KlGene009182;Alias=maker-Kl00005-augustus-gene-21.15;Note=Similar to Squalene synthase (Nicotiana benthamiana);Dbxref=CDD:cd00683,InterPro:IPR006449,InterPro:IPR008949,InterPro:IPR033904,Pfam:PF00494,SUPERFAMILY:SSF48576,TIGRFAM:TIGR01559;Ontology_term=GO:0004310,GO:0006696,GO:0008610,GO:0016021,GO:0051996;	NO	27.6226	42.1779
KlGene009183	147.144	-0.338553	0.188451	-1.7965	0.0724143	0.16217	ID=KlGene009183;Name=KlGene009183;Alias=maker-Kl00005-augustus-gene-22.8;Note=Similar to xylB: Xylulose kinase (Staphylococcus xylosus);Dbxref=InterPro:IPR018484,InterPro:IPR018485,Pfam:PF00370,Pfam:PF02782,SUPERFAMILY:SSF53067;Ontology_term=GO:0005975,GO:0016773;	NO	4.60845	4.45831
KlGene009184	8.06511	0.309262	1.10526	0.27981	0.779624	0.860618	ID=KlGene009184;Name=KlGene009184;Alias=maker-Kl00005-augustus-gene-22.9;Note=Similar to LUG: Transcriptional corepressor LEUNIG (Arabidopsis thaliana);	NO	0.559883	0.825957
KlGene009185	845.136	0.840831	0.188415	4.46266	8.09468e-06	8.924e-05	ID=KlGene009185;Name=KlGene009185;Alias=maker-Kl00005-augustus-gene-22.1;Note=Similar to kif11: Kinesin-related protein 11 (Dictyostelium discoideum);Dbxref=CDD:cd01374,InterPro:IPR001752,InterPro:IPR027417,PRINTS:PR00380,Pfam:PF00225,Pfam:PF13920,SUPERFAMILY:SSF52540,SUPERFAMILY:SSF57850;Ontology_term=GO:0003777,GO:0005524,GO:0007018,GO:0008017;	NO	6.28709	13.7361
KlGene009186	504.697	-0.461674	0.213725	-2.16014	0.0307622	0.0845308	ID=KlGene009186;Name=KlGene009186;Alias=maker-Kl00005-augustus-gene-22.2;Note=Protein of unknown function;	NO	10.867	9.58278
KlGene009187	663.687	-1.71551	0.42847	-4.0038	6.23328e-05	0.000520867	ID=KlGene009187;Name=KlGene009187;Alias=augustus_masked-Kl00005-processed-gene-22.21;Note=Protein of unknown function;	DOWN	145.016	55.8101
KlGene009188	20214.5	-0.581234	0.265479	-2.18938	0.0285692	0.0799611	ID=KlGene009188;Name=KlGene009188;Alias=maker-Kl00005-augustus-gene-22.3;Note=Similar to VHA-a3: V-type proton ATPase subunit a3 (Arabidopsis thaliana);Dbxref=InterPro:IPR002490,Pfam:PF01496;Ontology_term=GO:0015078,GO:0015991,GO:0033179;	NO	333.646	269.976
KlGene009189	426.003	0.91013	0.157074	5.79426	6.86227e-09	1.69837e-07	ID=KlGene009189;Name=KlGene009189;Alias=maker-Kl00005-augustus-gene-22.4;Note=Similar to WDR13: WD repeat-containing protein 13 (Pan troglodytes);Dbxref=InterPro:IPR001680,InterPro:IPR036322,Pfam:PF00400,SUPERFAMILY:SSF50978;Ontology_term=GO:0005515;	NO	6.04097	13.8736
KlGene009190	50.4167	0.764279	0.347121	2.20176	0.027682	0.0779534	ID=KlGene009190;Name=KlGene009190;Alias=maker-Kl00005-augustus-gene-22.10;Note=Protein of unknown function;	NO	6.93067	14.2984
KlGene009191	1668.28	0.260839	0.373951	0.697521	0.485477	0.633845	ID=KlGene009191;Name=KlGene009191;Alias=maker-Kl00005-augustus-gene-22.5;Note=Similar to BLH6: BEL1-like homeodomain protein 6 (Arabidopsis thaliana);Dbxref=CDD:cd00086,InterPro:IPR001356,InterPro:IPR006563,InterPro:IPR008422,InterPro:IPR009057,Pfam:PF05920,Pfam:PF07526,SUPERFAMILY:SSF46689;Ontology_term=GO:0003677,GO:0006355;	NO	63.3365	94.96
KlGene009192	0.833416	3.27493	2.67067	1.22626	0.220101		ID=KlGene009192;Name=KlGene009192;Alias=augustus_masked-Kl00005-processed-gene-22.28;Note=Similar to CLSY3: SNF2 domain-containing protein CLASSY 3 (Arabidopsis thaliana);Dbxref=CDD:cd00046,CDD:cd00079,InterPro:IPR000330,InterPro:IPR001650,InterPro:IPR027417,Pfam:PF00176,Pfam:PF00271,SUPERFAMILY:SSF52540;Ontology_term=GO:0005524;	NO	0	0.0415237
KlGene009193	0.103613	0.675861	3.81695	0.177068	0.859455		ID=KlGene009193;Name=KlGene009193;Alias=maker-Kl00005-augustus-gene-22.12;Note=Protein of unknown function;	NO	0	0.0240281
KlGene009194	2.10769	1.69625	1.52891	1.10945	0.267235	0.419199	ID=KlGene009194;Name=KlGene009194;Alias=augustus_masked-Kl00005-processed-gene-22.30;Note=Similar to At4g39110: Probable receptor-like protein kinase At4g39110 (Arabidopsis thaliana);Dbxref=CDD:cd14066,InterPro:IPR001245,InterPro:IPR011009,InterPro:IPR024788,Pfam:PF07714,Pfam:PF12819,SUPERFAMILY:SSF56112;Ontology_term=GO:0004672,GO:0006468;	NO	0.0395459	0.159936
KlGene009195	4.45211	1.06188	1.07828	0.984792	0.324726	0.480308	ID=KlGene009195;Name=KlGene009195;Alias=maker-Kl00005-augustus-gene-22.13;Note=Similar to Late embryogenesis abundant protein (Raphanus sativus);Dbxref=InterPro:IPR000167,Pfam:PF00257;Ontology_term=GO:0009415;	NO	0.52821	1.3734
KlGene009196	1904.12	0.436046	0.301259	1.44741	0.147781	0.274443	ID=KlGene009196;Name=KlGene009196;Alias=maker-Kl00005-augustus-gene-22.14;Note=Protein of unknown function;Dbxref=CDD:cd16448,SUPERFAMILY:SSF57850;	NO	48.3321	81.4074
KlGene009197	1.0808	1.53146	2.6681	0.573989	0.565975	0.702866	ID=KlGene009197;Name=KlGene009197;Alias=maker-Kl00005-augustus-gene-22.15;Note=Protein of unknown function;	NO	0.0803346	0.265341
KlGene009198	52.0075	-0.897516	0.37256	-2.40905	0.0159941	0.0506326	ID=KlGene009198;Name=KlGene009198;Alias=maker-Kl00005-augustus-gene-22.6;Note=Similar to PCMP-H38: Pentatricopeptide repeat-containing protein At5g48910 (Arabidopsis thaliana);Dbxref=InterPro:IPR002885,InterPro:IPR032867,Pfam:PF01535,Pfam:PF13041,Pfam:PF14432,TIGRFAM:TIGR00756;Ontology_term=GO:0008270;	NO	1.07702	0.699695
KlGene009200	1754.15	-0.0848777	0.271499	-0.312626	0.754564	0.843652	ID=KlGene009200;Name=KlGene009200;Alias=maker-Kl00005-augustus-gene-22.7;Note=Similar to SFH8: Phosphatidylinositol/phosphatidylcholine transfer protein SFH8 (Arabidopsis thaliana);Dbxref=CDD:cd00170,InterPro:IPR001251,InterPro:IPR011074,InterPro:IPR036273,InterPro:IPR036865,PRINTS:PR00180,Pfam:PF00650,Pfam:PF03765,SUPERFAMILY:SSF46938,SUPERFAMILY:SSF52087;	NO	33.0443	38.392
KlGene009201	3.60271	2.7927	1.46433	1.90716	0.0565001	0.134468	ID=KlGene009201;Name=KlGene009201;Alias=maker-Kl00005-augustus-gene-22.17;Note=Similar to SFH3: Phosphatidylinositol/phosphatidylcholine transfer protein SFH3 (Arabidopsis thaliana);Dbxref=CDD:cd00170,InterPro:IPR001251,InterPro:IPR011074,InterPro:IPR036273,InterPro:IPR036865,Pfam:PF00650,Pfam:PF03765,SUPERFAMILY:SSF46938,SUPERFAMILY:SSF52087;	NO	0.0260217	0.237631
KlGene009203	0.395274	2.2078	3.72257	0.593085	0.553124		ID=KlGene009203;Name=KlGene009203;Alias=maker-Kl00005-augustus-gene-23.0;Note=Similar to cwf19l2: CWF19-like protein 2 (Xenopus tropicalis);Dbxref=InterPro:IPR006767,InterPro:IPR006768,Pfam:PF04676,Pfam:PF04677;	NO	0	0.0442991
KlGene009204	83.2164	-2.66015	0.366759	-7.25315	4.07202e-13	2.35418e-11	ID=KlGene009204;Name=KlGene009204;Alias=augustus_masked-Kl00005-processed-gene-23.8;Note=Protein of unknown function;Dbxref=InterPro:IPR025520,Pfam:PF14364;	DOWN	16.3156	3.16466
KlGene009205	0.131758	0.675861	3.81695	0.177068	0.859455		ID=KlGene009205;Name=KlGene009205;Alias=maker-Kl00005-augustus-gene-23.1;Note=Similar to zgc:123335: UPF0544 protein C5orf45 homolog (Danio rerio);Dbxref=InterPro:IPR032739,Pfam:PF15749;	NO	0	0.0290385
KlGene009206	382.713	0.0895694	0.161322	0.555223	0.578742	0.713147	ID=KlGene009206;Name=KlGene009206;Alias=maker-Kl00005-augustus-gene-23.2;Note=Similar to RER1B: Protein RER1B (Arabidopsis thaliana);Dbxref=InterPro:IPR004932,Pfam:PF03248;Ontology_term=GO:0016021;	NO	5.61952	7.32747
KlGene009210	0.183664	-1.00725	3.81695	-0.26389	0.791865		ID=KlGene009210;Name=KlGene009210;Alias=maker-Kl00005-augustus-gene-23.4;Note=Similar to Isoflavone reductase homolog (Solanum tuberosum);Dbxref=InterPro:IPR008030,InterPro:IPR036291,Pfam:PF05368,SUPERFAMILY:SSF51735;	NO	0.0222848	0
KlGene009211	216.79	-0.493874	0.24598	-2.00778	0.0446664	0.112456	ID=KlGene009211;Name=KlGene009211;Alias=augustus_masked-Kl00005-processed-gene-23.16;Note=Similar to ITPK1: Inositol-tetrakisphosphate 1-kinase 1 (Arabidopsis thaliana);Dbxref=InterPro:IPR008656,Pfam:PF05770,SUPERFAMILY:SSF56059;Ontology_term=GO:0000287,GO:0005524,GO:0005622,GO:0032957,GO:0047325,GO:0052725,GO:0052726;	NO	23.3014	20.3017
KlGene009212	206.702	0.63561	0.283827	2.23943	0.025128	0.0724659	ID=KlGene009212;Name=KlGene009212;Alias=augustus_masked-Kl00005-processed-gene-23.13;Note=Similar to Histone H4 (Glycine max);Dbxref=CDD:cd00076,InterPro:IPR001951,InterPro:IPR009072,InterPro:IPR035425,PRINTS:PR00623,Pfam:PF15511,SUPERFAMILY:SSF47113;Ontology_term=GO:0000786,GO:0003677,GO:0005634,GO:0046982;	NO	50.2806	96.3784
KlGene009213	1.48014	1.31662	2.12807	0.618691	0.53612	0.677633	ID=KlGene009213;Name=KlGene009213;Alias=augustus_masked-Kl00005-processed-gene-23.17;Note=Similar to HBI1: Transcription factor HBI1 (Arabidopsis thaliana);Dbxref=CDD:cd00083,InterPro:IPR011598,InterPro:IPR036638,Pfam:PF00010,SUPERFAMILY:SSF47459;Ontology_term=GO:0046983;	NO	0.0530939	0.152941
KlGene009214	0						ID=KlGene009214;Name=KlGene009214;Alias=augustus_masked-Kl00005-processed-gene-23.18;Note=Protein of unknown function;	NO	0	0
KlGene009217	3.3036	-0.292116	1.42806	-0.204554	0.837921	0.898845	ID=KlGene009217;Name=KlGene009217;Alias=maker-Kl00005-augustus-gene-24.8;Note=Similar to LOG5: Cytokinin riboside 5'-monophosphate phosphoribohydrolase LOG5 (Arabidopsis thaliana);Dbxref=InterPro:IPR005269,InterPro:IPR031100,Pfam:PF03641,SUPERFAMILY:SSF102405,TIGRFAM:TIGR00730;	NO	0.175639	0.172654
KlGene009218	4.05406	-2.11371	1.15183	-1.83509	0.0664921	0.152042	ID=KlGene009218;Name=KlGene009218;Alias=maker-Kl00005-augustus-gene-24.0;Note=Protein of unknown function;	NO	0.687047	0.195615
KlGene009219	1311.79	4.51907	0.535663	8.43641	3.27228e-17	3.75408e-15	ID=KlGene009219;Name=KlGene009219;Alias=maker-Kl00005-augustus-gene-24.9;Note=Similar to EXLA1: Expansin-like A1 (Arabidopsis thaliana);Dbxref=InterPro:IPR005795,InterPro:IPR007117,InterPro:IPR007118,InterPro:IPR009009,InterPro:IPR036749,InterPro:IPR036908,PRINTS:PR00829,PRINTS:PR01225,Pfam:PF01357,Pfam:PF03330,SUPERFAMILY:SSF49590,SUPERFAMILY:SSF50685;Ontology_term=GO:0005576,GO:0019953;	UP	3.51449	95.5313
KlGene009220	164.545	1.17987	0.607158	1.94326	0.0519844	0.126414	ID=KlGene009220;Name=KlGene009220;Alias=maker-Kl00005-augustus-gene-24.1;Note=Similar to AATL1: Lysine histidine transporter-like 8 (Arabidopsis thaliana);Dbxref=InterPro:IPR013057,Pfam:PF01490;	NO	4.39114	12.6711
KlGene009222	319.844	6.7653	0.782476	8.64601	5.33312e-18	6.99241e-16	ID=KlGene009222;Name=KlGene009222;Alias=augustus_masked-Kl00005-processed-gene-24.15;Note=Similar to L-ascorbate oxidase homolog (Nicotiana tabacum);Dbxref=CDD:cd13846,InterPro:IPR001117,InterPro:IPR008972,InterPro:IPR011706,InterPro:IPR011707,InterPro:IPR034273,Pfam:PF00394,Pfam:PF07731,Pfam:PF07732,SUPERFAMILY:SSF49503;Ontology_term=GO:0005507,GO:0016491,GO:0055114;	UPUP	0.17064	21.8355
KlGene009223	740.276	-0.215085	0.179808	-1.19619	0.231623	0.379296	ID=KlGene009223;Name=KlGene009223;Alias=maker-Kl00005-augustus-gene-24.10;Note=Similar to DDB_G0289893: Coiled-coil domain-containing protein 124 homolog (Dictyostelium discoideum);Dbxref=InterPro:IPR010422,Pfam:PF06244;	NO	30.9527	32.6037
KlGene009225	399.137	-0.332207	0.252509	-1.31562	0.1883	0.327311	ID=KlGene009225;Name=KlGene009225;Alias=maker-Kl00005-augustus-gene-24.3;Note=Similar to SKIP23: F-box protein SKIP23 (Arabidopsis thaliana);Dbxref=InterPro:IPR001810,InterPro:IPR005174,InterPro:IPR036047,Pfam:PF00646,Pfam:PF03478,SUPERFAMILY:SSF81383;Ontology_term=GO:0005515;	NO	13.14	12.8766
KlGene009226	290.422	0.172213	0.188787	0.91221	0.361658	0.517838	ID=KlGene009226;Name=KlGene009226;Alias=augustus_masked-Kl00005-processed-gene-24.18;Note=Similar to FBL10: F-box/LRR-repeat protein 10 (Arabidopsis thaliana);Dbxref=InterPro:IPR001611,InterPro:IPR036047,Pfam:PF13516,SUPERFAMILY:SSF52047,SUPERFAMILY:SSF81383;Ontology_term=GO:0005515;	NO	5.85351	8.06251
KlGene009228	430.759	0.489093	0.226495	2.1594	0.0308191	0.0846556	ID=KlGene009228;Name=KlGene009228;Alias=maker-Kl00005-augustus-gene-24.5;Note=Similar to MSH1: DNA mismatch repair protein MSH1%2C mitochondrial (Arabidopsis thaliana);Dbxref=InterPro:IPR000305,InterPro:IPR000432,InterPro:IPR016151,InterPro:IPR027417,InterPro:IPR035901,Pfam:PF00488,Pfam:PF01541,SUPERFAMILY:SSF52540,SUPERFAMILY:SSF55271,SUPERFAMILY:SSF82771;Ontology_term=GO:0005524,GO:0006298,GO:0030983;	NO	2.77313	4.72332
KlGene009229	102.281	1.22807	0.418666	2.93329	0.00335392	0.0146085	ID=KlGene009229;Name=KlGene009229;Alias=maker-Kl00005-augustus-gene-24.6;Note=Similar to MSL6: Mechanosensitive ion channel protein 6 (Arabidopsis thaliana);Dbxref=InterPro:IPR006685,InterPro:IPR010920,Pfam:PF00924,SUPERFAMILY:SSF50182;Ontology_term=GO:0016020,GO:0055085;	UP	1.58439	4.44483
KlGene009230	480.046	-0.197349	0.189944	-1.03898	0.298812	0.453052	ID=KlGene009230;Name=KlGene009230;Alias=maker-Kl00005-augustus-gene-24.7;Note=Similar to ATR: Serine/threonine-protein kinase ATR (Arabidopsis thaliana);Dbxref=CDD:cd00892,InterPro:IPR000403,InterPro:IPR003151,InterPro:IPR003152,InterPro:IPR011009,InterPro:IPR012993,InterPro:IPR016024,Pfam:PF00454,Pfam:PF02259,Pfam:PF02260,Pfam:PF08064,SUPERFAMILY:SSF48371,SUPERFAMILY:SSF56112;Ontology_term=GO:0004674,GO:0005515;	NO	4.22485	4.5388
KlGene009231	467.526	-0.785359	0.289161	-2.71599	0.00660772	0.025225	ID=KlGene009231;Name=KlGene009231;Alias=maker-Kl00005-augustus-gene-24.11;Note=Similar to HIAT1: Hippocampus abundant transcript 1 protein (Homo sapiens);Dbxref=CDD:cd06174,InterPro:IPR001958,InterPro:IPR011701,InterPro:IPR020846,InterPro:IPR036259,PRINTS:PR01035,Pfam:PF07690,SUPERFAMILY:SSF103473;Ontology_term=GO:0005215,GO:0016021,GO:0055085;	NO	11.6654	8.4371
KlGene009232	2.28709	4.73609	1.86768	2.53581	0.0112188	0.0382828	ID=KlGene009232;Name=KlGene009232;Alias=augustus_masked-Kl00005-processed-gene-25.0;Note=Protein of unknown function;	UP	0	1.57576
KlGene009233	689.509	-0.199439	0.453573	-0.439706	0.66015	0.774453	ID=KlGene009233;Name=KlGene009233;Alias=maker-Kl00005-augustus-gene-25.16;Note=Protein of unknown function;	NO	59.556	62.2531
KlGene009234	1.84116	0.82561	1.41533	0.583333	0.559669	0.697434	ID=KlGene009234;Name=KlGene009234;Alias=augustus_masked-Kl00005-processed-gene-25.2;Note=Protein of unknown function;	NO	0.0797245	0.172014
KlGene009235	184.457	2.85247	0.548774	5.19789	2.01564e-07	3.46863e-06	ID=KlGene009235;Name=KlGene009235;Alias=maker-Kl00005-augustus-gene-25.21;Note=Protein of unknown function;	UP	6.68325	56.8296
KlGene009236	0						ID=KlGene009236;Name=KlGene009236;Alias=augustus_masked-Kl00005-processed-gene-25.3;Note=Similar to rnf181: E3 ubiquitin-protein ligase RNF181 (Xenopus laevis);Dbxref=InterPro:IPR001841,Pfam:PF13639,SUPERFAMILY:SSF57850;	NO	0	0
KlGene009237	12.7176	0.334335	0.715048	0.46757	0.640092	0.76007	ID=KlGene009237;Name=KlGene009237;Alias=maker-Kl00005-augustus-gene-25.17;Note=Similar to B'ALPHA: Serine/threonine protein phosphatase 2A 57 kDa regulatory subunit B' alpha isoform (Arabidopsis thaliana);Dbxref=InterPro:IPR002554,InterPro:IPR016024,Pfam:PF01603,SUPERFAMILY:SSF48371;Ontology_term=GO:0000159,GO:0007165,GO:0019888;	NO	0.552841	0.865888
KlGene009238	1981.28	-0.550818	0.137084	-4.01809	5.86709e-05	0.000494772	ID=KlGene009238;Name=KlGene009238;Alias=maker-Kl00005-augustus-gene-25.22;Note=Similar to TRN1: Transportin-1 (Arabidopsis thaliana);Dbxref=InterPro:IPR000357,InterPro:IPR001494,InterPro:IPR016024,Pfam:PF02985,Pfam:PF03810,Pfam:PF13513,SUPERFAMILY:SSF48371;Ontology_term=GO:0005515,GO:0006886,GO:0008536;	NO	23.2574	19.4478
KlGene009239	2107.58	-1.80735	0.157525	-11.4734	1.79514e-30	1.23567e-27	ID=KlGene009239;Name=KlGene009239;Alias=maker-Kl00005-augustus-gene-25.23;Note=Protein of unknown function;Dbxref=InterPro:IPR016024,SUPERFAMILY:SSF48371;	DOWN	79.304	27.6278
KlGene009240	3.54857	0.841171	1.34132	0.627124	0.530578	0.673139	ID=KlGene009240;Name=KlGene009240;Alias=maker-Kl00005-augustus-gene-25.24;Note=Similar to Blue copper protein (Pisum sativum);Dbxref=CDD:cd04216,InterPro:IPR003245,InterPro:IPR008972,Pfam:PF02298,SUPERFAMILY:SSF49503;Ontology_term=GO:0009055;	NO	0.291203	0.629378
KlGene009241	706.469	0.0960538	0.160957	0.596768	0.550662	0.689251	ID=KlGene009241;Name=KlGene009241;Alias=maker-Kl00005-augustus-gene-25.25;Note=Similar to 21D7: Probable 26S proteasome non-ATPase regulatory subunit 3 (Nicotiana tabacum);Dbxref=InterPro:IPR000717,InterPro:IPR013586,InterPro:IPR036390,Pfam:PF01399,Pfam:PF08375,SUPERFAMILY:SSF46785;Ontology_term=GO:0000502,GO:0030234,GO:0042176;	NO	15.0376	19.6624
KlGene009242	722.26	-0.327944	0.516407	-0.63505	0.525396	0.668297	ID=KlGene009242;Name=KlGene009242;Alias=maker-Kl00005-augustus-gene-25.18;Note=Similar to Os03g0137200: Probable protein phosphatase 2C 28 (Oryza sativa subsp. japonica);Dbxref=CDD:cd00143,InterPro:IPR001932,InterPro:IPR036457,Pfam:PF00481,SUPERFAMILY:SSF81606;Ontology_term=GO:0003824;	NO	26.5203	26.2968
KlGene009243	119.843	1.70672	0.783659	2.17789	0.0294145	0.0817866	ID=KlGene009243;Name=KlGene009243;Alias=maker-Kl00005-augustus-gene-25.19;Note=Protein of unknown function;Dbxref=InterPro:IPR006867,InterPro:IPR006868,Pfam:PF04782,Pfam:PF04783;	UP	1.3059	5.10447
KlGene009245	21212.9	-0.383069	0.201835	-1.89793	0.0577053	0.136822	ID=KlGene009245;Name=KlGene009245;Alias=augustus_masked-Kl00005-processed-gene-25.7;Note=Similar to VHA-B2: V-type proton ATPase subunit B2 (Arabidopsis thaliana);Dbxref=CDD:cd01135,InterPro:IPR000194,InterPro:IPR004100,InterPro:IPR005723,InterPro:IPR027417,Pfam:PF00006,Pfam:PF02874,SUPERFAMILY:SSF52540,TIGRFAM:TIGR01040;Ontology_term=GO:0005524,GO:0015991,GO:0033180,GO:0046034,GO:1902600;	NO	524.233	491.929
KlGene009246	61.1392	0.679391	0.33166	2.04845	0.0405155	0.104464	ID=KlGene009246;Name=KlGene009246;Alias=maker-Kl00005-augustus-gene-25.26;Note=Protein of unknown function;Dbxref=InterPro:IPR006852,Pfam:PF04765;	NO	1.19584	2.3273
KlGene009247	5955.37	-1.87599	0.494645	-3.79259	0.000149082	0.0010957	ID=KlGene009247;Name=KlGene009247;Alias=maker-Kl00005-augustus-gene-25.27;Note=Similar to PIP2-7: Aquaporin PIP2-7 (Arabidopsis thaliana);Dbxref=CDD:cd00333,InterPro:IPR000425,InterPro:IPR023271,PRINTS:PR00783,Pfam:PF00230,SUPERFAMILY:SSF81338,TIGRFAM:TIGR00861;Ontology_term=GO:0015267,GO:0016020,GO:0055085;	DOWN	546.6	181.925
KlGene009249	464.84	-0.066734	0.509628	-0.130947	0.895818	0.936372	ID=KlGene009249;Name=KlGene009249;Alias=augustus_masked-Kl00005-processed-gene-26.1;Note=Similar to BRG3: Probable BOI-related E3 ubiquitin-protein ligase 3 (Arabidopsis thaliana);Dbxref=Pfam:PF13920;	NO	31.2963	37.3963
KlGene009250	3.78731	-2.49099	1.35642	-1.83644	0.0662921	0.151679	ID=KlGene009250;Name=KlGene009250;Alias=augustus_masked-Kl00005-processed-gene-26.2;Note=Protein of unknown function;	NO	0.142027	0.03076
KlGene009251	3104.49	0.130676	0.197825	0.660563	0.508893	0.653532	ID=KlGene009251;Name=KlGene009251;Alias=maker-Kl00005-augustus-gene-26.14;Note=Similar to HIPP26: Heavy metal-associated isoprenylated plant protein 26 (Arabidopsis thaliana);Dbxref=CDD:cd00371,InterPro:IPR006121,InterPro:IPR036163,Pfam:PF00403,SUPERFAMILY:SSF55008;Ontology_term=GO:0030001,GO:0046872;	NO	215.572	291.249
KlGene009252	112.969	0.216764	0.354625	0.611248	0.541035	0.681539	ID=KlGene009252;Name=KlGene009252;Alias=maker-Kl00005-augustus-gene-26.21;Note=Protein of unknown function;	NO	3.27132	4.69668
KlGene009254	0.235371	1.47739	3.78177	0.390661	0.696048		ID=KlGene009254;Name=KlGene009254;Alias=maker-Kl00005-augustus-gene-26.16;Note=Protein of unknown function;	NO	0	0.0270837
KlGene009257	2717.95	0.223464	0.339908	0.657425	0.510908	0.65505	ID=KlGene009257;Name=KlGene009257;Alias=maker-Kl00005-augustus-gene-26.22;Note=Similar to At5g57670: Probable receptor-like serine/threonine-protein kinase At5g57670 (Arabidopsis thaliana);Dbxref=CDD:cd00293,CDD:cd14066,InterPro:IPR000719,InterPro:IPR006016,InterPro:IPR011009,Pfam:PF00069,Pfam:PF00582,SUPERFAMILY:SSF52402,SUPERFAMILY:SSF56112;Ontology_term=GO:0004672,GO:0005524,GO:0006468;	NO	59.8863	85.5478
KlGene009258	29.7717	0.623466	0.461245	1.3517	0.17647	0.311342	ID=KlGene009258;Name=KlGene009258;Alias=maker-Kl00005-augustus-gene-26.23;Note=Similar to UBC28: Ubiquitin-conjugating enzyme E2 28 (Arabidopsis thaliana);Dbxref=InterPro:IPR000608,InterPro:IPR016135,Pfam:PF00179,SUPERFAMILY:SSF54495;	NO	2.74768	5.17181
KlGene009259	170.682	-0.286761	0.627968	-0.456649	0.647923	0.766477	ID=KlGene009259;Name=KlGene009259;Alias=maker-Kl00005-augustus-gene-26.24;Note=Similar to RAC1: Rac-like GTP-binding protein RAC1 (Lotus japonicus);Dbxref=CDD:cd04133,InterPro:IPR001806,InterPro:IPR005225,InterPro:IPR027417,PRINTS:PR00449,Pfam:PF00071,SUPERFAMILY:SSF52540,TIGRFAM:TIGR00231;Ontology_term=GO:0003924,GO:0005525;	NO	10.0326	10.4757
KlGene009260	1.18285	1.97597	1.76406	1.12013	0.262659	0.414118	ID=KlGene009260;Name=KlGene009260;Alias=maker-Kl00005-augustus-gene-26.17;Note=Similar to BGAL13: Beta-galactosidase 13 (Arabidopsis thaliana);Dbxref=InterPro:IPR000922,InterPro:IPR001944,InterPro:IPR008979,InterPro:IPR017853,InterPro:IPR031330,PRINTS:PR00742,Pfam:PF01301,Pfam:PF02140,SUPERFAMILY:SSF49785,SUPERFAMILY:SSF51445;Ontology_term=GO:0004553,GO:0005975,GO:0030246;	NO	0.00943978	0.0489936
KlGene009261	1392.17	-0.167082	0.210288	-0.794538	0.426882	0.580751	ID=KlGene009261;Name=KlGene009261;Alias=maker-Kl00005-augustus-gene-26.18;Note=Similar to APX3: L-ascorbate peroxidase 3%2C peroxisomal (Arabidopsis thaliana);Dbxref=CDD:cd00691,InterPro:IPR002016,InterPro:IPR002207,InterPro:IPR010255,PRINTS:PR00458,PRINTS:PR00459,Pfam:PF00141,SUPERFAMILY:SSF48113;Ontology_term=GO:0004601,GO:0006979,GO:0020037,GO:0055114;	NO	32.4303	35.1462
KlGene009262	625.587	0.875254	0.362726	2.41299	0.0158223	0.0502187	ID=KlGene009262;Name=KlGene009262;Alias=augustus_masked-Kl00005-processed-gene-26.7;Note=Similar to MYB308: Myb-related protein 308 (Antirrhinum majus);Dbxref=CDD:cd00167,InterPro:IPR001005,InterPro:IPR009057,Pfam:PF00249,SUPERFAMILY:SSF46689;Ontology_term=GO:0003677;	NO	30.1035	66.2187
KlGene009263	981.21	-0.276247	0.205896	-1.34168	0.1797	0.315826	ID=KlGene009263;Name=KlGene009263;Alias=maker-Kl00005-augustus-gene-26.25;Note=Similar to SLC44A3: Choline transporter-like protein 3 (Bos taurus);Dbxref=InterPro:IPR007603,Pfam:PF04515;	NO	35.8536	36.5109
KlGene009264	226.368	-0.0517099	0.202166	-0.25578	0.798121	0.872034	ID=KlGene009264;Name=KlGene009264;Alias=augustus_masked-Kl00005-processed-gene-27.0;Note=Similar to Rf1: Protein Rf1%2C mitochondrial (Oryza sativa subsp. indica);Dbxref=InterPro:IPR002885,Pfam:PF01535,Pfam:PF12854,Pfam:PF13041,SUPERFAMILY:SSF81901,TIGRFAM:TIGR00756;	NO	10.6134	12.4928
KlGene009265	220.144	-0.0338673	0.224706	-0.150718	0.880198	0.925668	ID=KlGene009265;Name=KlGene009265;Alias=augustus_masked-Kl00005-processed-gene-27.1;Note=Similar to At1g62670: Pentatricopeptide repeat-containing protein At1g62670%2C mitochondrial (Arabidopsis thaliana);Dbxref=InterPro:IPR002885,Pfam:PF01535,Pfam:PF12854,Pfam:PF13041,SUPERFAMILY:SSF81901,TIGRFAM:TIGR00756;	NO	11.5098	13.7107
KlGene009266	206.854	0.509338	0.34641	1.47033	0.141471	0.266409	ID=KlGene009266;Name=KlGene009266;Alias=augustus_masked-Kl00005-processed-gene-27.2;Note=Similar to Rf1: Protein Rf1%2C mitochondrial (Oryza sativa subsp. indica);Dbxref=InterPro:IPR002885,InterPro:IPR011990,Pfam:PF01535,Pfam:PF12854,Pfam:PF13041,Pfam:PF13812,SUPERFAMILY:SSF48452,SUPERFAMILY:SSF81901,TIGRFAM:TIGR00756;Ontology_term=GO:0005515;	NO	6.8638	12.1019
KlGene009267	408.246	-1.18345	0.282419	-4.19039	2.7847e-05	0.000259141	ID=KlGene009267;Name=KlGene009267;Alias=maker-Kl00005-augustus-gene-27.13;Note=Protein of unknown function;Dbxref=InterPro:IPR021920,Pfam:PF12049;	DOWN	10.6996	5.6866
KlGene009268	19.0055	2.46382	1.20658	2.04199	0.0411523	0.105655	ID=KlGene009268;Name=KlGene009268;Alias=maker-Kl00005-augustus-gene-27.15;Note=Similar to TL1: Thaumatin-like protein 1a (Malus domestica);Dbxref=CDD:cd09218,InterPro:IPR001938,InterPro:IPR037176,PRINTS:PR00347,Pfam:PF00314,SUPERFAMILY:SSF49870;	NO	0.276819	1.98067
KlGene009269	227.339	-0.970237	0.308236	-3.14771	0.00164556	0.0081555	ID=KlGene009269;Name=KlGene009269;Alias=maker-Kl00005-augustus-gene-27.16;Note=Similar to TL1: Thaumatin-like protein 1a (Malus domestica);Dbxref=CDD:cd09218,InterPro:IPR001938,InterPro:IPR037176,PRINTS:PR00347,Pfam:PF00314,SUPERFAMILY:SSF49870;	NO	7.78347	4.89613
KlGene009270	180.725	-0.579567	0.318996	-1.81685	0.0692406	0.156749	ID=KlGene009270;Name=KlGene009270;Alias=maker-Kl00005-augustus-gene-27.14;Note=Similar to LAX5: Auxin transporter-like protein 5 (Medicago truncatula);Dbxref=InterPro:IPR013057,Pfam:PF01490;	NO	6.01282	4.87624
KlGene009271	0.131851	-1.00725	3.81695	-0.26389	0.791865		ID=KlGene009271;Name=KlGene009271;Alias=augustus_masked-Kl00005-processed-gene-27.5;Note=Protein of unknown function;	NO	0.0155037	0
KlGene009272	6.71088	-0.222999	0.808654	-0.275766	0.782728	0.862618	ID=KlGene009272;Name=KlGene009272;Alias=augustus_masked-Kl00005-processed-gene-27.8;Note=Similar to CSP4: Cold shock domain-containing protein 4 (Arabidopsis thaliana);Dbxref=CDD:cd04458,InterPro:IPR001878,InterPro:IPR002059,InterPro:IPR012340,InterPro:IPR036875,PRINTS:PR00050,Pfam:PF00098,Pfam:PF00313,SUPERFAMILY:SSF50249,SUPERFAMILY:SSF57756;Ontology_term=GO:0003676,GO:0003677,GO:0006355,GO:0008270;	NO	1.14293	1.19493
KlGene009273	4.21377	-5.50104	1.5712	-3.50117	0.000463227	0.00284696	ID=KlGene009273;Name=KlGene009273;Alias=augustus_masked-Kl00005-processed-gene-27.9;Note=Protein of unknown function;Dbxref=InterPro:IPR000225,InterPro:IPR016024,Pfam:PF00514,SUPERFAMILY:SSF48371;Ontology_term=GO:0005515;	DOWNDOWN	0.362801	0
KlGene009274	3260.51	-1.10107	0.213423	-5.15911	2.48122e-07	4.16252e-06	ID=KlGene009274;Name=KlGene009274;Alias=augustus_masked-Kl00005-processed-gene-27.10;Note=Similar to plcA: 1-phosphatidylinositol phosphodiesterase (Listeria monocytogenes serovar 1/2a (strain ATCC BAA-679 / EGD-e));Dbxref=CDD:cd08619,InterPro:IPR000909,InterPro:IPR017946,Pfam:PF00388,SUPERFAMILY:SSF51695;Ontology_term=GO:0006629,GO:0008081;	DOWN	414.167	237.666
KlGene009275	646.757	0.347958	0.345134	1.00818	0.313367	0.467904	ID=KlGene009275;Name=KlGene009275;Alias=augustus_masked-Kl00005-processed-gene-27.11;Note=Similar to DIR23: Dirigent protein 23 (Arabidopsis thaliana);Dbxref=InterPro:IPR004265,Pfam:PF03018;	NO	95.9515	152.798
KlGene009276	336.331	-0.515549	0.189512	-2.7204	0.00652022	0.0249645	ID=KlGene009276;Name=KlGene009276;Alias=maker-Kl00005-augustus-gene-28.4;Note=Similar to SPAC869.01: Putative amidase C869.01 (Schizosaccharomyces pombe (strain 972 / ATCC 24843));Dbxref=InterPro:IPR023631,InterPro:IPR036928,Pfam:PF01425,SUPERFAMILY:SSF75304;	NO	13.1732	11.3326
KlGene009277	0						ID=KlGene009277;Name=KlGene009277;Alias=maker-Kl00005-augustus-gene-28.5;Note=Protein of unknown function;	NO	0	0
KlGene009278	134.976	-0.459528	0.226599	-2.02793	0.0425673	0.108309	ID=KlGene009278;Name=KlGene009278;Alias=maker-Kl00005-augustus-gene-28.6;Note=Similar to SPAC869.01: Putative amidase C869.01 (Schizosaccharomyces pombe (strain 972 / ATCC 24843));Dbxref=InterPro:IPR023631,InterPro:IPR036928,Pfam:PF01425,SUPERFAMILY:SSF75304;	NO	3.25308	2.90363
KlGene009279	2998.12	-0.449569	0.37015	-1.21456	0.224535	0.371141	ID=KlGene009279;Name=KlGene009279;Alias=maker-Kl00005-augustus-gene-28.7;Note=Protein of unknown function;Dbxref=InterPro:IPR010433,Pfam:PF01190,Pfam:PF06273;Ontology_term=GO:0003743;	NO	92.5824	82.4723
KlGene009280	3012.82	-0.729432	0.219911	-3.31694	0.000910098	0.00504574	ID=KlGene009280;Name=KlGene009280;Alias=maker-Kl00005-augustus-gene-28.8;Note=Similar to At2g21120: Probable magnesium transporter NIPA6 (Arabidopsis thaliana);Dbxref=InterPro:IPR008521,Pfam:PF05653,SUPERFAMILY:SSF103481;Ontology_term=GO:0015095,GO:0015693,GO:0016021;	NO	80.516	59.7732
KlGene009281	26008	-1.25069	0.209416	-5.9723	2.33938e-09	6.35382e-08	ID=KlGene009281;Name=KlGene009281;Alias=maker-Kl00005-augustus-gene-28.9;Note=Similar to Cyp1: Peptidyl-prolyl cis-trans isomerase 1 (Glycine max);Dbxref=CDD:cd01926,InterPro:IPR002130,InterPro:IPR029000,PRINTS:PR00153,Pfam:PF00160,SUPERFAMILY:SSF50891;Ontology_term=GO:0000413,GO:0003755;	DOWN	206.5	106.957
KlGene009282	177.886	0.188099	0.288544	0.651891	0.514472	0.658251	ID=KlGene009282;Name=KlGene009282;Alias=maker-Kl00005-augustus-gene-28.10;Note=Similar to At2g21160: Translocon-associated protein subunit alpha (Arabidopsis thaliana);Dbxref=InterPro:IPR005595,Pfam:PF03896;Ontology_term=GO:0005789;	NO	6.95876	9.63145
KlGene009283	0						ID=KlGene009283;Name=KlGene009283;Alias=maker-Kl00005-augustus-gene-28.0;Note=Similar to NHX2: Sodium/hydrogen exchanger 2 (Arabidopsis thaliana);	NO	0	0
KlGene009284	369.567	-0.669711	0.213554	-3.13602	0.00171255	0.00842769	ID=KlGene009284;Name=KlGene009284;Alias=maker-Kl00005-augustus-gene-28.11;Note=Similar to NHX3: Sodium/hydrogen exchanger 3 (Arabidopsis thaliana);	NO	5.01672	3.83947
KlGene009285	53.2098	0.710889	0.344201	2.06533	0.0388919	0.101405	ID=KlGene009285;Name=KlGene009285;Alias=maker-Kl00005-augustus-gene-28.12;Note=Similar to At2g21160: Translocon-associated protein subunit alpha (Arabidopsis thaliana);Dbxref=InterPro:IPR005595,Pfam:PF03896;Ontology_term=GO:0005789;	NO	1.63346	3.24222
KlGene009286	1.5514	2.49781	1.72815	1.44537	0.148355	0.275068	ID=KlGene009286;Name=KlGene009286;Alias=augustus_masked-Kl00005-processed-gene-28.21;Note=Similar to NHX2: Sodium/hydrogen exchanger 2 (Arabidopsis thaliana);	NO	0.00578644	0.0442752
KlGene009287	503.584	-0.433245	0.247743	-1.74877	0.0803311	0.17528	ID=KlGene009287;Name=KlGene009287;Alias=maker-Kl00005-augustus-gene-28.13;Note=Similar to NHX3: Sodium/hydrogen exchanger 3 (Arabidopsis thaliana);	NO	18.4889	16.7173
KlGene009288	1232.58	0.126466	0.185698	0.68103	0.495852	0.643062	ID=KlGene009288;Name=KlGene009288;Alias=augustus_masked-Kl00005-processed-gene-28.31;Note=Similar to XCT: Protein XAP5 CIRCADIAN TIMEKEEPER (Arabidopsis thaliana);Dbxref=InterPro:IPR007005,Pfam:PF04921;Ontology_term=GO:0005634;	NO	24.3722	32.7526
KlGene009289	1188.62	-0.483825	0.254328	-1.90236	0.0571235	0.135729	ID=KlGene009289;Name=KlGene009289;Alias=augustus_masked-Kl00005-processed-gene-28.22;Note=Similar to TPI: Triosephosphate isomerase%2C chloroplastic (Fragaria ananassa);Dbxref=CDD:cd00311,InterPro:IPR000652,InterPro:IPR035990,Pfam:PF00121,SUPERFAMILY:SSF51351,TIGRFAM:TIGR00419;Ontology_term=GO:0004807;	NO	39.554	34.1057
KlGene009290	0.207226	1.33729	3.79448	0.352431	0.724515		ID=KlGene009290;Name=KlGene009290;Alias=augustus_masked-Kl00005-processed-gene-28.32;Note=Protein of unknown function;	NO	0	0.146748
KlGene009291	721.75	-0.278449	0.184672	-1.5078	0.131605	0.252933	ID=KlGene009291;Name=KlGene009291;Alias=maker-Kl00005-augustus-gene-28.3;Note=Similar to ERD2: ER lumen protein-retaining receptor (Entamoeba histolytica);Dbxref=InterPro:IPR000133,PRINTS:PR00660,Pfam:PF00810;Ontology_term=GO:0006621,GO:0016021,GO:0046923;	NO	22.8272	23.0764
KlGene009292	96.3436	1.27949	0.3223	3.96987	7.1913e-05	0.000587983	ID=KlGene009292;Name=KlGene009292;Alias=maker-Kl00005-augustus-gene-28.15;Note=Similar to MTN1: 5'-methylthioadenosine/S-adenosylhomocysteine nucleosidase 1 (Arabidopsis thaliana);Dbxref=InterPro:IPR000845,InterPro:IPR035994,Pfam:PF01048,SUPERFAMILY:SSF53167;Ontology_term=GO:0003824,GO:0009116;	UP	1.71937	5.07728
KlGene009293	7.84	3.07457	1.03535	2.9696	0.00298187	0.0132663	ID=KlGene009293;Name=KlGene009293;Alias=maker-Kl00005-augustus-gene-29.0;Note=Similar to PIP1-2: Probable aquaporin PIP1-2 (Oryza sativa subsp. japonica);Dbxref=InterPro:IPR000425,InterPro:IPR023271,PRINTS:PR00783,Pfam:PF00230,SUPERFAMILY:SSF81338;Ontology_term=GO:0015267,GO:0016020,GO:0055085;	UP	0.102931	1.05365
KlGene009294	83.1082	0.95555	0.521737	1.83148	0.0670293	0.152969	ID=KlGene009294;Name=KlGene009294;Alias=maker-Kl00005-augustus-gene-29.1;Note=Protein of unknown function;Dbxref=InterPro:IPR002048,InterPro:IPR011992,Pfam:PF13499,SUPERFAMILY:SSF47473;Ontology_term=GO:0005509;	NO	2.92911	6.92078
KlGene009295	715.247	5.88042	0.869028	6.76666	1.31791e-11	5.70327e-10	ID=KlGene009295;Name=KlGene009295;Alias=maker-Kl00005-augustus-gene-29.2;Note=Similar to XTH22: Xyloglucan endotransglucosylase/hydrolase protein 22 (Arabidopsis thaliana);Dbxref=CDD:cd02176,InterPro:IPR000757,InterPro:IPR010713,InterPro:IPR013320,Pfam:PF00722,Pfam:PF06955,SUPERFAMILY:SSF49899;Ontology_term=GO:0004553,GO:0005618,GO:0005975,GO:0006073,GO:0016762,GO:0048046;	UPUP	1.70811	122.278
KlGene009296	0.41312	0.975841	3.31029	0.29479	0.768154		ID=KlGene009296;Name=KlGene009296;Alias=augustus_masked-Kl00005-processed-gene-29.10;Note=Protein of unknown function;	NO	0.0422045	0.137768
KlGene009297	21.9907	-1.4293	0.603561	-2.36811	0.0178793	0.0554453	ID=KlGene009297;Name=KlGene009297;Alias=augustus_masked-Kl00005-processed-gene-29.11;Note=Similar to PCMP-H43: Pentatricopeptide repeat-containing protein At3g12770 (Arabidopsis thaliana);Dbxref=InterPro:IPR002885,InterPro:IPR011990,InterPro:IPR032867,Pfam:PF01535,Pfam:PF13041,Pfam:PF14432,SUPERFAMILY:SSF48452,TIGRFAM:TIGR00756;Ontology_term=GO:0005515,GO:0008270;	DOWN	1.38615	0.628865
KlGene009298	0						ID=KlGene009298;Name=KlGene009298;Alias=augustus_masked-Kl00005-processed-gene-29.12;Note=Protein of unknown function;Dbxref=CDD:cd15797,InterPro:IPR006501,InterPro:IPR034086,InterPro:IPR035513,Pfam:PF04043,SUPERFAMILY:SSF101148,TIGRFAM:TIGR01614;Ontology_term=GO:0004857,GO:0043086,GO:0046910;	NO	0	0
KlGene009299	0						ID=KlGene009299;Name=KlGene009299;Alias=maker-Kl00005-augustus-gene-29.4;Note=Protein of unknown function;	NO	0	0
KlGene009300	0						ID=KlGene009300;Name=KlGene009300;Alias=augustus_masked-Kl00005-processed-gene-29.14;Note=Similar to PG2C: Exopolygalacturonase (Zea mays);Dbxref=InterPro:IPR000743,InterPro:IPR011050,Pfam:PF00295,SUPERFAMILY:SSF51126;Ontology_term=GO:0004650,GO:0005975;	NO	0	0
KlGene009301	1352.1	2.22854	0.420162	5.304	1.13294e-07	2.08854e-06	ID=KlGene009301;Name=KlGene009301;Alias=augustus_masked-Kl00005-processed-gene-29.8;Note=Similar to EXL5: Protein EXORDIUM-like 5 (Arabidopsis thaliana);Dbxref=InterPro:IPR006766,Pfam:PF04674;	UP	46.3409	259.846
KlGene009302	0						ID=KlGene009302;Name=KlGene009302;Alias=augustus_masked-Kl00005-processed-gene-29.15;Note=Protein of unknown function;	NO	0	0
KlGene009303	0.51679	-1.21497	3.1378	-0.387205	0.698604		ID=KlGene009303;Name=KlGene009303;Alias=augustus_masked-Kl00005-processed-gene-29.16;Note=Protein of unknown function;	NO	0.244681	0.108213
KlGene009305	3.52902	3.84479	1.61713	2.37754	0.0174287	0.0542899	ID=KlGene009305;Name=KlGene009305;Alias=augustus_masked-Kl00005-processed-gene-30.10;Note=Protein of unknown function;	UP	0.0421932	0.836577
KlGene009308	1354.94	1.36822	0.265413	5.15507	2.53536e-07	4.24753e-06	ID=KlGene009308;Name=KlGene009308;Alias=maker-Kl00005-augustus-gene-30.17;Note=Similar to At4g35600: Probable serine/threonine-protein kinase Cx32%2C chloroplastic (Arabidopsis thaliana);Dbxref=CDD:cd04369,CDD:cd14066,InterPro:IPR001245,InterPro:IPR001487,InterPro:IPR011009,InterPro:IPR036427,PRINTS:PR00503,Pfam:PF00439,Pfam:PF07714,SUPERFAMILY:SSF47370,SUPERFAMILY:SSF56112;Ontology_term=GO:0004672,GO:0005515,GO:0006468;	UP	9.19981	28.7782
KlGene009311	45.4613	0.035933	0.402742	0.0892209	0.928906	0.957599	ID=KlGene009311;Name=KlGene009311;Alias=augustus_masked-Kl00005-processed-gene-30.4;Note=Similar to PCMP-E77: Pentatricopeptide repeat-containing protein At2g17210 (Arabidopsis thaliana);Dbxref=InterPro:IPR002885,Pfam:PF01535,Pfam:PF13041,TIGRFAM:TIGR00756;	NO	1.92423	2.42436
KlGene009312	55.9061	-0.708111	0.316787	-2.23529	0.0253982	0.0730157	ID=KlGene009312;Name=KlGene009312;Alias=maker-Kl00005-augustus-gene-30.18;Note=Similar to At2g17140: Pentatricopeptide repeat-containing protein At2g17140 (Arabidopsis thaliana);Dbxref=InterPro:IPR002885,Pfam:PF01535,Pfam:PF12854,Pfam:PF13041,Pfam:PF13812,TIGRFAM:TIGR00756;	NO	1.08751	0.808997
KlGene009313	2212.23	0.00051637	0.323198	0.00159769	0.998725	0.999092	ID=KlGene009313;Name=KlGene009313;Alias=augustus_masked-Kl00005-processed-gene-30.13;Note=Similar to NLP2: Protein NLP2 (Arabidopsis thaliana);Dbxref=CDD:cd06407,InterPro:IPR000270,InterPro:IPR003035,InterPro:IPR034891,Pfam:PF00564,Pfam:PF02042,SUPERFAMILY:SSF54277;Ontology_term=GO:0005515;	NO	35.2575	43.9373
KlGene009314	0.149475	-1.00725	3.81695	-0.26389	0.791865		ID=KlGene009314;Name=KlGene009314;Alias=augustus_masked-Kl00005-processed-gene-30.14;Note=Protein of unknown function;Dbxref=InterPro:IPR007592,Pfam:PF04504;Ontology_term=GO:0006355;	NO	0.0506552	0
KlGene009315	2.68066	4.18344	1.81758	2.30165	0.0213547	0.0637975	ID=KlGene009315;Name=KlGene009315;Alias=maker-Kl00005-augustus-gene-30.19;Note=Similar to CYCB2-4: Cyclin-B2-4 (Arabidopsis thaliana);Dbxref=CDD:cd00043,InterPro:IPR004367,InterPro:IPR006671,InterPro:IPR013763,InterPro:IPR036915,Pfam:PF00134,Pfam:PF02984,SUPERFAMILY:SSF47954;Ontology_term=GO:0005634;	UP	0.00779944	0.232881
KlGene009316	108.84	1.60637	0.379289	4.23521	2.28336e-05	0.000218486	ID=KlGene009316;Name=KlGene009316;Alias=maker-Kl00005-augustus-gene-30.25;Note=Protein of unknown function;	UP	2.40027	8.9201
KlGene009317	854.692	0.544158	0.181736	2.99422	0.00275149	0.012468	ID=KlGene009317;Name=KlGene009317;Alias=maker-Kl00005-augustus-gene-30.20;Note=Similar to Os01g0513800: Ribosome production factor 2 homolog (Oryza sativa subsp. japonica);Dbxref=InterPro:IPR007109,InterPro:IPR009723,InterPro:IPR012590,Pfam:PF04427,Pfam:PF06978,Pfam:PF08170;	NO	6.1413	10.9265
KlGene009318	182.762	0.325447	0.210359	1.5471	0.121838	0.238766	ID=KlGene009318;Name=KlGene009318;Alias=augustus_masked-Kl00005-processed-gene-30.8;Note=Protein of unknown function;Dbxref=InterPro:IPR009723,InterPro:IPR012590,Pfam:PF06978,Pfam:PF08170;	NO	5.88617	9.09082
KlGene009321	1622.4	-0.377726	0.189476	-1.99353	0.0462039	0.11552	ID=KlGene009321;Name=KlGene009321;Alias=maker-Kl00005-augustus-gene-31.0;Note=Protein of unknown function;Dbxref=InterPro:IPR006867,InterPro:IPR006868,Pfam:PF04782,Pfam:PF04783;	NO	45.5204	43.3199
KlGene009322	1163.14	0.665442	0.194876	3.4147	0.000638516	0.00374158	ID=KlGene009322;Name=KlGene009322;Alias=augustus_masked-Kl00005-processed-gene-31.9;Note=Similar to RPP13L3: Putative disease resistance RPP13-like protein 3 (Arabidopsis thaliana);Dbxref=CDD:cd14798,InterPro:IPR002182,InterPro:IPR027417,InterPro:IPR038005,PRINTS:PR00364,Pfam:PF00931,SUPERFAMILY:SSF52058,SUPERFAMILY:SSF52540;Ontology_term=GO:0043531;	NO	23.2455	44.8579
KlGene009323	0						ID=KlGene009323;Name=KlGene009323;Alias=augustus_masked-Kl00005-processed-gene-31.6;Note=Protein of unknown function;	NO	0	0
KlGene009324	0.149511	0.675861	3.81695	0.177068	0.859455		ID=KlGene009324;Name=KlGene009324;Alias=augustus_masked-Kl00005-processed-gene-31.10;Note=Similar to RPP13: Disease resistance protein RPP13 (Arabidopsis thaliana);Dbxref=CDD:cd14798,InterPro:IPR002182,InterPro:IPR027417,InterPro:IPR038005,PRINTS:PR00364,Pfam:PF00931,SUPERFAMILY:SSF52058,SUPERFAMILY:SSF52540;Ontology_term=GO:0043531;	NO	0	0.0141983
KlGene009325	27.2606	3.08112	0.937649	3.286	0.00101619	0.00552139	ID=KlGene009325;Name=KlGene009325;Alias=augustus_masked-Kl00005-processed-gene-31.11;Note=Protein of unknown function;	UP	0.332019	3.45423
KlGene009326	7.67274	-2.48989	0.897698	-2.77364	0.00554334	0.0218627	ID=KlGene009326;Name=KlGene009326;Alias=augustus_masked-Kl00005-processed-gene-31.7;Note=Protein of unknown function;Dbxref=InterPro:IPR021775,Pfam:PF11820;	DOWN	5.35127	1.18114
KlGene009327	0						ID=KlGene009327;Name=KlGene009327;Alias=augustus_masked-Kl00005-processed-gene-31.12;Note=Similar to RPP13: Disease resistance protein RPP13 (Arabidopsis thaliana);Dbxref=CDD:cd14798,InterPro:IPR002182,InterPro:IPR027417,InterPro:IPR038005,PRINTS:PR00364,Pfam:PF00931,SUPERFAMILY:SSF52540;Ontology_term=GO:0043531;	NO	0	0
KlGene009328	156.012	-0.207601	0.316637	-0.655642	0.512054	0.655986	ID=KlGene009328;Name=KlGene009328;Alias=augustus_masked-Kl00005-processed-gene-31.13;Note=Similar to RPP13L3: Putative disease resistance RPP13-like protein 3 (Arabidopsis thaliana);Dbxref=CDD:cd14798,InterPro:IPR002182,InterPro:IPR027417,InterPro:IPR038005,PRINTS:PR00364,Pfam:PF00931,SUPERFAMILY:SSF52540;Ontology_term=GO:0043531;	NO	8.69255	9.15738
KlGene009329	29.4144	-1.8362	0.492332	-3.7296	0.00019178	0.00135962	ID=KlGene009329;Name=KlGene009329;Alias=augustus_masked-Kl00005-processed-gene-31.8;Note=Protein of unknown function;Dbxref=InterPro:IPR021775,Pfam:PF11820;	DOWN	19.2963	6.59302
KlGene009331	0						ID=KlGene009331;Name=KlGene009331;Alias=augustus_masked-Kl00005-processed-gene-32.1;Note=Protein of unknown function;Dbxref=SUPERFAMILY:SSF52058;	NO	0	0
KlGene009332	1163.31	-0.193887	0.142252	-1.36298	0.172889	0.306798	ID=KlGene009332;Name=KlGene009332;Alias=maker-Kl00005-augustus-gene-32.6;Note=Similar to RPAP1: RNA polymerase II-associated protein 1 (Homo sapiens);Dbxref=InterPro:IPR013929,InterPro:IPR013930,InterPro:IPR016024,Pfam:PF08620,Pfam:PF08621,SUPERFAMILY:SSF48371;	NO	15.31	16.3773
KlGene009333	66.8448	-1.57424	0.485085	-3.24529	0.00117332	0.00621568	ID=KlGene009333;Name=KlGene009333;Alias=augustus_masked-Kl00005-processed-gene-32.2;Note=Similar to UGT92A1: UDP-glycosyltransferase 92A1 (Arabidopsis thaliana);Dbxref=InterPro:IPR002213,Pfam:PF00201,SUPERFAMILY:SSF53756;Ontology_term=GO:0016758;	DOWN	5.85976	2.40942
KlGene009334	839.374	-0.624699	0.153525	-4.06904	4.72067e-05	0.000409217	ID=KlGene009334;Name=KlGene009334;Alias=maker-Kl00005-augustus-gene-32.7;Note=Similar to UBC23: Probable ubiquitin-conjugating enzyme E2 23 (Arabidopsis thaliana);Dbxref=InterPro:IPR000608,InterPro:IPR016135,Pfam:PF00179,SUPERFAMILY:SSF54495;	NO	12.5164	9.93783
KlGene009335	620.878	0.823944	0.552294	1.49186	0.135736	0.258661	ID=KlGene009335;Name=KlGene009335;Alias=maker-Kl00005-augustus-gene-32.8;Note=Similar to BRG1: BOI-related E3 ubiquitin-protein ligase 1 (Arabidopsis thaliana);	NO	42.0524	89.6642
KlGene009336	673.29	0.369365	0.231283	1.59702	0.11026	0.221617	ID=KlGene009336;Name=KlGene009336;Alias=maker-Kl00005-augustus-gene-32.9;Note=Protein of unknown function;Dbxref=CDD:cd14686,InterPro:IPR004827,Pfam:PF07716,SUPERFAMILY:SSF57959;Ontology_term=GO:0003700,GO:0006355;	NO	17.2674	27.2909
KlGene009337	128.493	-0.386507	0.27938	-1.38344	0.166529	0.29883	ID=KlGene009337;Name=KlGene009337;Alias=maker-Kl00005-augustus-gene-33.0;Note=Similar to SYT1: Synaptotagmin-1 (Arabidopsis thaliana);Dbxref=CDD:cd00030,InterPro:IPR000008,InterPro:IPR039010,PRINTS:PR00360,Pfam:PF00168,Pfam:PF17047,SUPERFAMILY:SSF49562;	NO	1.23608	1.15029
KlGene009338	0.630644	2.88616	3.68839	0.782497	0.433923		ID=KlGene009338;Name=KlGene009338;Alias=maker-Kl00005-augustus-gene-33.1;Note=Similar to MYB4: Transcription repressor MYB4 (Arabidopsis thaliana);Dbxref=CDD:cd00167,InterPro:IPR001005,InterPro:IPR009057,Pfam:PF00249,SUPERFAMILY:SSF46689;Ontology_term=GO:0003677;	NO	0	0.133931
KlGene009339	0						ID=KlGene009339;Name=KlGene009339;Alias=maker-Kl00005-augustus-gene-33.2;Note=Similar to MYB4: Transcription repressor MYB4 (Arabidopsis thaliana);Dbxref=CDD:cd00167,InterPro:IPR001005,InterPro:IPR009057,Pfam:PF00249,SUPERFAMILY:SSF46689;Ontology_term=GO:0003677;	NO	0	0
KlGene009340	0						ID=KlGene009340;Name=KlGene009340;Alias=maker-Kl00005-augustus-gene-33.3;Note=Protein of unknown function;	NO	0	0
KlGene009341	0						ID=KlGene009341;Name=KlGene009341;Alias=maker-Kl00005-augustus-gene-33.4;Note=Similar to RH2: DEAD-box ATP-dependent RNA helicase 2 (Arabidopsis thaliana);Dbxref=InterPro:IPR011545,InterPro:IPR027417,Pfam:PF00270,SUPERFAMILY:SSF52540;Ontology_term=GO:0003676,GO:0005524;	NO	0	0
KlGene009343	378.184	-0.143597	0.215998	-0.664808	0.506174	0.651293	ID=KlGene009343;Name=KlGene009343;Alias=maker-Kl00005-augustus-gene-33.5;Note=Similar to ADF5: Actin-depolymerizing factor 5 (Arabidopsis thaliana);Dbxref=CDD:cd11286,InterPro:IPR002108,InterPro:IPR017904,Pfam:PF00241,SUPERFAMILY:SSF55753;Ontology_term=GO:0003779,GO:0005622,GO:0015629,GO:0030042;	NO	21.9828	24.616
KlGene009344	178.156	0.564998	0.308078	1.83395	0.0666617	0.152314	ID=KlGene009344;Name=KlGene009344;Alias=maker-Kl00005-augustus-gene-33.6;Note=Similar to CYP21-1: Peptidyl-prolyl cis-trans isomerase CYP21-1 (Arabidopsis thaliana);Dbxref=InterPro:IPR002130,InterPro:IPR029000,PRINTS:PR00153,Pfam:PF00160,SUPERFAMILY:SSF50891;Ontology_term=GO:0000413,GO:0003755;	NO	4.07574	7.29955
KlGene009346	1580.46	-1.16056	0.403106	-2.87904	0.00398885	0.0167175	ID=KlGene009346;Name=KlGene009346;Alias=augustus_masked-Kl00005-processed-gene-33.15;Note=Similar to CSP4: Cold shock domain-containing protein 4 (Arabidopsis thaliana);Dbxref=CDD:cd04458,InterPro:IPR001878,InterPro:IPR002059,InterPro:IPR012340,InterPro:IPR036875,PRINTS:PR00050,Pfam:PF00098,Pfam:PF00313,SUPERFAMILY:SSF50249,SUPERFAMILY:SSF57756;Ontology_term=GO:0003676,GO:0003677,GO:0006355,GO:0008270;	DOWN	359.902	201.641
KlGene009347	139.453	0.556758	0.301926	1.84402	0.0651799	0.149804	ID=KlGene009347;Name=KlGene009347;Alias=augustus_masked-Kl00005-processed-gene-34.5;Note=Similar to DIR23: Dirigent protein 23 (Arabidopsis thaliana);Dbxref=InterPro:IPR004265,Pfam:PF03018;	NO	2.87142	5.23652
KlGene009349	1228.97	0.596547	0.656029	0.90933	0.363176	0.519291	ID=KlGene009349;Name=KlGene009349;Alias=maker-Kl00005-augustus-gene-34.0;Note=Similar to SPAC869.01: Putative amidase C869.01 (Schizosaccharomyces pombe (strain 972 / ATCC 24843));Dbxref=InterPro:IPR023631,InterPro:IPR036928,Pfam:PF01425,SUPERFAMILY:SSF75304;	NO	43.6509	77.4019
KlGene009350	214.524	1.74803	0.475617	3.6753	0.000237574	0.00162871	ID=KlGene009350;Name=KlGene009350;Alias=maker-Kl00005-augustus-gene-34.1;Note=Protein of unknown function;Dbxref=Pfam:PF01190;	UP	6.64532	27.036
KlGene009352	13408.5	-0.566137	0.647151	-0.874813	0.381676	0.537494	ID=KlGene009352;Name=KlGene009352;Alias=augustus_masked-Kl00005-processed-gene-34.8;Note=Protein of unknown function;	NO	3062.12	2526.01
KlGene009353	1060.76	0.0674516	0.259393	0.260036	0.794836	0.869826	ID=KlGene009353;Name=KlGene009353;Alias=maker-Kl00005-augustus-gene-34.2;Note=Similar to At2g21160: Translocon-associated protein subunit alpha (Arabidopsis thaliana);Dbxref=InterPro:IPR005595,Pfam:PF03896;Ontology_term=GO:0005789;	NO	24.0785	30.6095
KlGene009355	1.61803	4.24655	2.18023	1.94775	0.0514447	0.125365	ID=KlGene009355;Name=KlGene009355;Alias=maker-Kl00005-augustus-gene-35.0;Note=Similar to CINV2: Alkaline/neutral invertase CINV2 (Arabidopsis thaliana);Dbxref=InterPro:IPR008928,InterPro:IPR024746,Pfam:PF12899,SUPERFAMILY:SSF48208;Ontology_term=GO:0003824,GO:0033926;	NO	0	0.17915
KlGene009356	0						ID=KlGene009356;Name=KlGene009356;Alias=augustus_masked-Kl00005-processed-gene-35.12;Note=Protein of unknown function;	NO	0	0
KlGene009357	2.58905	2.78225	2.494	1.11558	0.264603	0.416524	ID=KlGene009357;Name=KlGene009357;Alias=maker-Kl00005-augustus-gene-35.1;Note=Similar to erd2: ER lumen protein-retaining receptor (Schizosaccharomyces pombe (strain 972 / ATCC 24843));Dbxref=InterPro:IPR000133,PRINTS:PR00660,Pfam:PF00810;Ontology_term=GO:0006621,GO:0016021,GO:0046923;	NO	0.0400126	0.371617
KlGene009358	23.9061	0.982527	0.731078	1.34394	0.178967	0.314915	ID=KlGene009358;Name=KlGene009358;Alias=augustus_masked-Kl00005-processed-gene-35.13;Note=Similar to Auxin-induced protein X10A (Glycine max);Dbxref=InterPro:IPR003676,Pfam:PF02519;Ontology_term=GO:0009733;	NO	5.20627	12.0942
KlGene009359	0						ID=KlGene009359;Name=KlGene009359;Alias=augustus_masked-Kl00005-processed-gene-35.14;Note=Similar to Auxin-induced protein X10A (Glycine max);Dbxref=InterPro:IPR003676,Pfam:PF02519;Ontology_term=GO:0009733;	NO	0	0
KlGene009360	0						ID=KlGene009360;Name=KlGene009360;Alias=maker-Kl00005-augustus-gene-35.4;Note=Similar to ARG7: Indole-3-acetic acid-induced protein ARG7 (Vigna radiata var. radiata);Dbxref=InterPro:IPR003676,Pfam:PF02519;Ontology_term=GO:0009733;	NO	0	0
KlGene009361	64.2976	0.81821	0.34896	2.34471	0.0190417	0.0582869	ID=KlGene009361;Name=KlGene009361;Alias=maker-Kl00005-augustus-gene-35.2;Note=Similar to Auxin-induced protein 10A5 (Glycine max);Dbxref=InterPro:IPR003676,Pfam:PF02519;Ontology_term=GO:0009733;	NO	2.79745	6.02237
KlGene009362	49.9952	1.55173	0.583785	2.65805	0.0078594	0.0289022	ID=KlGene009362;Name=KlGene009362;Alias=augustus_masked-Kl00005-processed-gene-35.10;Note=Similar to ARG7: Indole-3-acetic acid-induced protein ARG7 (Vigna radiata var. radiata);Dbxref=InterPro:IPR003676,Pfam:PF02519;Ontology_term=GO:0009733;	UP	9.01028	31.9295
KlGene009364	1.54546	1.0331	1.85964	0.555538	0.578527	0.713067	ID=KlGene009364;Name=KlGene009364;Alias=maker-Kl00005-augustus-gene-35.5;Note=Similar to Pol: LINE-1 retrotransposable element ORF2 protein (Mus musculus);Dbxref=InterPro:IPR000477,Pfam:PF00078,SUPERFAMILY:SSF56672;	NO	0.17017	0.41738
KlGene009365	6.84352	-0.906584	0.720458	-1.25834	0.208267	0.352345	ID=KlGene009365;Name=KlGene009365;Alias=augustus_masked-Kl00005-processed-gene-35.17;Note=Similar to ARG7: Indole-3-acetic acid-induced protein ARG7 (Vigna radiata var. radiata);Dbxref=InterPro:IPR003676,Pfam:PF02519;Ontology_term=GO:0009733;	NO	2.84158	1.85145
KlGene009366	164.181	-0.662229	0.205453	-3.22326	0.00126739	0.00662163	ID=KlGene009366;Name=KlGene009366;Alias=augustus_masked-Kl00005-processed-gene-36.7;Note=Similar to Alg14: UDP-N-acetylglucosamine transferase subunit ALG14 homolog (Rattus norvegicus);Dbxref=InterPro:IPR013969,Pfam:PF08660;Ontology_term=GO:0006488;	NO	27.2303	20.9977
KlGene009367	72.4903	-0.327786	0.282921	-1.15858	0.246628	0.396213	ID=KlGene009367;Name=KlGene009367;Alias=maker-Kl00005-augustus-gene-36.0;Note=Protein of unknown function;	NO	5.00095	4.88733
KlGene009368	48.1896	1.98608	0.864933	2.29623	0.0216628	0.0644918	ID=KlGene009368;Name=KlGene009368;Alias=augustus_masked-Kl00005-processed-gene-36.8;Note=Similar to Auxin-induced protein 15A (Glycine max);Dbxref=InterPro:IPR003676,Pfam:PF02519;Ontology_term=GO:0009733;	UP	6.88021	32.1866
KlGene009371	35.8413	-1.31784	0.438627	-3.00447	0.0026604	0.0121176	ID=KlGene009371;Name=KlGene009371;Alias=augustus_masked-Kl00005-processed-gene-36.9;Note=Similar to PCMP-H43: Pentatricopeptide repeat-containing protein At3g12770 (Arabidopsis thaliana);Dbxref=InterPro:IPR002885,InterPro:IPR011990,Pfam:PF01535,Pfam:PF13041,SUPERFAMILY:SSF48452,TIGRFAM:TIGR00756;Ontology_term=GO:0005515;	DOWN	1.46151	0.716338
KlGene009372	0						ID=KlGene009372;Name=KlGene009372;Alias=augustus_masked-Kl00005-processed-gene-36.16;Note=Protein of unknown function;	NO	0	0
KlGene009373	0.49898	1.39027	3.10845	0.447257	0.65469		ID=KlGene009373;Name=KlGene009373;Alias=maker-Kl00005-augustus-gene-36.1;Note=Similar to EXPA20: Expansin-A20 (Arabidopsis thaliana);Dbxref=InterPro:IPR002963,InterPro:IPR007117,InterPro:IPR007118,InterPro:IPR009009,InterPro:IPR036749,InterPro:IPR036908,PRINTS:PR01225,PRINTS:PR01226,Pfam:PF01357,Pfam:PF03330,SUPERFAMILY:SSF49590,SUPERFAMILY:SSF50685;Ontology_term=GO:0005576,GO:0009664;	NO	0.0150278	0.0678617
KlGene009374	144.85	-0.0581625	0.252038	-0.230769	0.817495	0.884969	ID=KlGene009374;Name=KlGene009374;Alias=maker-Kl00005-augustus-gene-36.4;Note=Similar to At3g46870: Pentatricopeptide repeat-containing protein At3g46870 (Arabidopsis thaliana);Dbxref=InterPro:IPR002885,Pfam:PF13812;	NO	7.58298	8.87441
KlGene009375	140.457	0.571315	0.219822	2.59898	0.00935006	0.0331652	ID=KlGene009375;Name=KlGene009375;Alias=maker-Kl00005-augustus-gene-36.2;Note=Similar to Glutamate--tRNA ligase%2C chloroplastic/mitochondrial (Nicotiana tabacum);Dbxref=InterPro:IPR000924,InterPro:IPR004527,InterPro:IPR008925,InterPro:IPR020058,PRINTS:PR00987,Pfam:PF00749,SUPERFAMILY:SSF48163,SUPERFAMILY:SSF52374,TIGRFAM:TIGR00464;Ontology_term=GO:0000049,GO:0000166,GO:0004812,GO:0004818,GO:0005524,GO:0005737,GO:0006424,GO:0043039;	NO	4.51657	8.20937
KlGene009376	339.704	0.497703	0.195662	2.54369	0.0109689	0.0376015	ID=KlGene009376;Name=KlGene009376;Alias=maker-Kl00005-augustus-gene-36.3;Note=Similar to BIG1: Brefeldin A-inhibited guanine nucleotide-exchange protein 1 (Arabidopsis thaliana);Dbxref=CDD:cd00171,InterPro:IPR000904,InterPro:IPR015403,InterPro:IPR016024,InterPro:IPR032629,InterPro:IPR032691,InterPro:IPR035999,Pfam:PF01369,Pfam:PF09324,Pfam:PF12783,Pfam:PF16213,SUPERFAMILY:SSF48371,SUPERFAMILY:SSF48425;Ontology_term=GO:0005086,GO:0032012;	NO	2.0366	3.52437
KlGene009377	0.103613	0.675861	3.81695	0.177068	0.859455		ID=KlGene009377;Name=KlGene009377;Alias=maker-Kl00005-augustus-gene-36.5;Note=Similar to At1g09380: WAT1-related protein At1g09380 (Arabidopsis thaliana);Dbxref=InterPro:IPR000620,Pfam:PF00892,SUPERFAMILY:SSF103481;Ontology_term=GO:0016020,GO:0016021;	NO	0	0.00885843
KlGene009378	228.182	1.50978	0.566584	2.66471	0.00770539	0.0284109	ID=KlGene009378;Name=KlGene009378;Alias=augustus_masked-Kl00005-processed-gene-36.13;Note=Similar to Auxin-induced protein X10A (Glycine max);Dbxref=InterPro:IPR003676,Pfam:PF02519;Ontology_term=GO:0009733;	UP	44.0187	154.24
KlGene009379	43.2066	-0.498118	0.3808	-1.30808	0.190845	0.330704	ID=KlGene009379;Name=KlGene009379;Alias=maker-Kl00005-augustus-gene-37.1;Note=Protein of unknown function;	NO	0.793845	0.685569
KlGene009380	0						ID=KlGene009380;Name=KlGene009380;Alias=augustus_masked-Kl00005-processed-gene-37.5;Note=Protein of unknown function;Dbxref=InterPro:IPR012474,Pfam:PF07899;	NO	0	0
KlGene009381	314.162	-0.20911	0.205848	-1.01585	0.309702	0.464226	ID=KlGene009381;Name=KlGene009381;Alias=maker-Kl00005-augustus-gene-37.2;Note=Similar to PIN1: Peptidyl-prolyl cis-trans isomerase Pin1 (Malus domestica);Dbxref=InterPro:IPR000297,Pfam:PF00639,SUPERFAMILY:SSF54534;Ontology_term=GO:0003755;	NO	15.0779	15.9653
KlGene009382	0.367315	-0.68086	3.81367	-0.178532	0.858305		ID=KlGene009382;Name=KlGene009382;Alias=augustus_masked-Kl00005-processed-gene-37.11;Note=Similar to gtf2e2: General transcription factor IIE subunit 2 (Dictyostelium discoideum);	NO	0.039131	0.0267169
KlGene009383	116.277	-0.526578	0.324137	-1.62456	0.104257	0.212597	ID=KlGene009383;Name=KlGene009383;Alias=augustus_masked-Kl00005-processed-gene-37.6;Note=Similar to LOGL10: Probable cytokinin riboside 5'-monophosphate phosphoribohydrolase LOGL10 (Oryza sativa subsp. japonica);Dbxref=InterPro:IPR031100,Pfam:PF03641,SUPERFAMILY:SSF102405;	NO	15.4208	12.9154
KlGene009386	2.99249	-0.22271	1.70527	-0.130601	0.896091	0.936569	ID=KlGene009386;Name=KlGene009386;Alias=maker-Kl00005-augustus-gene-37.3;Note=Protein of unknown function;	NO	0.414398	0.411139
KlGene009387	1190.86	0.754254	0.327292	2.30453	0.0211931	0.0634251	ID=KlGene009387;Name=KlGene009387;Alias=maker-Kl00005-augustus-gene-37.0;Note=Similar to RPL3: 60S ribosomal protein L3 (Oryza sativa subsp. japonica);Dbxref=InterPro:IPR000597,InterPro:IPR009000,Pfam:PF00297,SUPERFAMILY:SSF50447;Ontology_term=GO:0003735,GO:0005622,GO:0005840,GO:0006412;	NO	31.4576	64.7311
KlGene009388	0						ID=KlGene009388;Name=KlGene009388;Alias=augustus_masked-Kl00005-processed-gene-37.12;Note=Protein of unknown function;	NO	0	0
KlGene009389	590.17	0.751058	0.277713	2.70444	0.00684195	0.0259394	ID=KlGene009389;Name=KlGene009389;Alias=maker-Kl00005-augustus-gene-38.10;Note=Similar to RF2a: Transcription factor RF2a (Oryza sativa subsp. japonica);Dbxref=CDD:cd14703,InterPro:IPR004827,Pfam:PF00170,SUPERFAMILY:SSF57959;Ontology_term=GO:0003700,GO:0006355;	NO	14.0229	28.3788
KlGene009390	5575.94	-0.212262	0.206634	-1.02723	0.304311	0.458862	ID=KlGene009390;Name=KlGene009390;Alias=maker-Kl00005-augustus-gene-38.7;Note=Similar to V-type proton ATPase 16 kDa proteolipid subunit (Kalanchoe daigremontiana);Dbxref=InterPro:IPR000245,InterPro:IPR002379,InterPro:IPR011555,InterPro:IPR035921,PRINTS:PR00122,Pfam:PF00137,SUPERFAMILY:SSF81333,TIGRFAM:TIGR01100;Ontology_term=GO:0015078,GO:0015991,GO:0033177,GO:0033179;	NO	338.387	357.577
KlGene009391	0.506212	1.35131	3.0887	0.4375	0.661749		ID=KlGene009391;Name=KlGene009391;Alias=maker-Kl00005-augustus-gene-38.11;Note=Similar to NACK1: Kinesin-like protein NACK1 (Nicotiana tabacum);Dbxref=CDD:cd01374,InterPro:IPR001752,InterPro:IPR021881,InterPro:IPR027417,PRINTS:PR00380,Pfam:PF00225,Pfam:PF11995,SUPERFAMILY:SSF52540;Ontology_term=GO:0003777,GO:0005524,GO:0007018,GO:0008017;	NO	0.00516711	0.0210007
KlGene009392	0.131758	0.675861	3.81695	0.177068	0.859455		ID=KlGene009392;Name=KlGene009392;Alias=augustus_masked-Kl00005-processed-gene-38.2;Note=Similar to MGL: Methionine gamma-lyase (Arabidopsis thaliana);Dbxref=InterPro:IPR000277,InterPro:IPR015424,Pfam:PF01053,SUPERFAMILY:SSF53383;Ontology_term=GO:0030170;	NO	0	0.113774
KlGene009393	0						ID=KlGene009393;Name=KlGene009393;Alias=maker-Kl00005-augustus-gene-38.9;Note=Protein of unknown function;	NO	0	0
KlGene009394	7.37268	0.950768	1.12886	0.842236	0.399656	0.555303	ID=KlGene009394;Name=KlGene009394;Alias=maker-Kl00005-augustus-gene-38.12;Note=Similar to At4g39010: Endoglucanase 24 (Arabidopsis thaliana);Dbxref=InterPro:IPR001701,InterPro:IPR008928,Pfam:PF00759,SUPERFAMILY:SSF48208;Ontology_term=GO:0003824,GO:0004553,GO:0005975;	NO	0.127548	0.316939
KlGene009395	0.235464	-0.0454717	3.81695	-0.0119131	0.990495		ID=KlGene009395;Name=KlGene009395;Alias=augustus_masked-Kl00005-processed-gene-38.6;Note=Protein of unknown function;	NO	0.0282084	0.0385189
KlGene009396	1673.42	0.0599265	0.197714	0.303097	0.761816	0.848401	ID=KlGene009396;Name=KlGene009396;Alias=maker-Kl00005-augustus-gene-39.0;Note=Similar to NERD: Zinc finger CCCH domain-containing protein 19 (Arabidopsis thaliana);Dbxref=CDD:cd00072,CDD:cd15568,InterPro:IPR003121,InterPro:IPR003169,InterPro:IPR004343,InterPro:IPR011011,InterPro:IPR035445,InterPro:IPR036128,InterPro:IPR036855,InterPro:IPR036885,Pfam:PF02201,Pfam:PF02213,Pfam:PF03126,SUPERFAMILY:SSF159042,SUPERFAMILY:SSF47592,SUPERFAMILY:SSF55277,SUPERFAMILY:SSF57903,SUPERFAMILY:SSF90229;Ontology_term=GO:0003677,GO:0005515,GO:0046872;	NO	12.8565	16.4438
KlGene009397	29.1416	-2.27628	1.25137	-1.81903	0.0689065	0.156215	ID=KlGene009397;Name=KlGene009397;Alias=maker-Kl00005-augustus-gene-39.1;Note=Protein of unknown function;	NO	1.60351	0.388025
KlGene009398	0						ID=KlGene009398;Name=KlGene009398;Alias=maker-Kl00005-augustus-gene-39.2;Note=Protein of unknown function;	NO	0	0
KlGene009399	335.068	0.38509	0.186285	2.0672	0.0387149	0.101087	ID=KlGene009399;Name=KlGene009399;Alias=maker-Kl00005-augustus-gene-39.3;Note=Similar to ANKZF1: Ankyrin repeat and zinc finger domain-containing protein 1 (Homo sapiens);Dbxref=CDD:cd00204,InterPro:IPR020683,InterPro:IPR036770,Pfam:PF13637,SUPERFAMILY:SSF48403;	NO	6.52467	10.426
KlGene009400	677.621	0.120642	0.221547	0.544546	0.586066	0.718419	ID=KlGene009400;Name=KlGene009400;Alias=maker-Kl00005-augustus-gene-39.5;Note=Similar to ARK2: Armadillo repeat-containing kinesin-like protein 2 (Arabidopsis thaliana);Dbxref=CDD:cd00106,InterPro:IPR000225,InterPro:IPR001752,InterPro:IPR016024,InterPro:IPR027417,PRINTS:PR00380,Pfam:PF00225,Pfam:PF00514,SUPERFAMILY:SSF48371,SUPERFAMILY:SSF52540;Ontology_term=GO:0003777,GO:0005515,GO:0005524,GO:0007018,GO:0008017;	NO	10.0485	13.4723
KlGene009401	1252.89	0.425055	0.187133	2.27141	0.0231222	0.0678632	ID=KlGene009401;Name=KlGene009401;Alias=maker-Kl00005-augustus-gene-39.6;Note=Similar to RFC1: Replication factor C subunit 1 (Arabidopsis thaliana);Dbxref=CDD:cd00009,CDD:cd00027,InterPro:IPR001357,InterPro:IPR003959,InterPro:IPR008921,InterPro:IPR013725,InterPro:IPR027417,InterPro:IPR036420,Pfam:PF00004,Pfam:PF00533,Pfam:PF08519,SUPERFAMILY:SSF48019,SUPERFAMILY:SSF52113,SUPERFAMILY:SSF52540;Ontology_term=GO:0003677,GO:0003689,GO:0005524,GO:0005663,GO:0006260;	NO	10.2404	16.8569
KlGene009402	13.0972	0.153045	0.848012	0.180475	0.85678	0.910825	ID=KlGene009402;Name=KlGene009402;Alias=maker-Kl00005-augustus-gene-39.7;Note=Protein of unknown function;	NO	1.29213	1.76419
KlGene009403	30.4497	0.825403	0.411081	2.00789	0.0446554	0.112456	ID=KlGene009403;Name=KlGene009403;Alias=maker-Kl00005-augustus-gene-39.4;Note=Similar to IDH1: Isocitrate dehydrogenase [NAD] regulatory subunit 1%2C mitochondrial (Arabidopsis thaliana);Dbxref=InterPro:IPR002646,InterPro:IPR024084,InterPro:IPR032828,Pfam:PF00180,Pfam:PF01743,Pfam:PF12627,SUPERFAMILY:SSF53659,SUPERFAMILY:SSF81301,SUPERFAMILY:SSF81891;Ontology_term=GO:0003723,GO:0006396,GO:0016616,GO:0016779,GO:0055114;	NO	0.333914	0.718098
KlGene009404	25.8374	8.24156	3.63207	2.26911	0.0232616	0.0681762	ID=KlGene009404;Name=KlGene009404;Alias=augustus_masked-Kl00005-processed-gene-40.4;Note=Similar to SOT15: Cytosolic sulfotransferase 15 (Arabidopsis thaliana);Dbxref=InterPro:IPR000863,InterPro:IPR027417,Pfam:PF00685,SUPERFAMILY:SSF52540;Ontology_term=GO:0008146;	UPUP	0	6.01125
KlGene009405	0						ID=KlGene009405;Name=KlGene009405;Alias=maker-Kl00005-augustus-gene-40.2;Note=Protein of unknown function;	NO	0	0
KlGene009406	2435.79	-0.0716652	0.352557	-0.203273	0.838922	0.899397	ID=KlGene009406;Name=KlGene009406;Alias=maker-Kl00005-augustus-gene-40.0;Note=Similar to slr0305: TVP38/TMEM64 family membrane protein slr0305 (Synechocystis sp. (strain PCC 6803 / Kazusa));Dbxref=InterPro:IPR032816,Pfam:PF09335;	NO	92.2351	109.318
KlGene009407	6.51581	0.549079	1.47626	0.371939	0.709938	0.810839	ID=KlGene009407;Name=KlGene009407;Alias=augustus_masked-Kl00005-processed-gene-40.8;Note=Similar to ESC: Putative DNA-binding protein ESCAROLA (Arabidopsis thaliana);Dbxref=CDD:cd11378,InterPro:IPR005175,Pfam:PF03479,SUPERFAMILY:SSF117856;	NO	0.635213	1.08909
KlGene009408	2150.05	0.232168	0.197605	1.17491	0.24003	0.389047	ID=KlGene009408;Name=KlGene009408;Alias=maker-Kl00005-augustus-gene-40.3;Note=Similar to BIG2: Brefeldin A-inhibited guanine nucleotide-exchange protein 2 (Arabidopsis thaliana);Dbxref=CDD:cd00171,InterPro:IPR000904,InterPro:IPR015403,InterPro:IPR016024,InterPro:IPR032629,InterPro:IPR032691,InterPro:IPR032817,InterPro:IPR035999,Pfam:PF01369,Pfam:PF09324,Pfam:PF12783,Pfam:PF16206,Pfam:PF16213,SUPERFAMILY:SSF48371,SUPERFAMILY:SSF48425;Ontology_term=GO:0005086,GO:0032012;	NO	20.1377	29.1013
KlGene009409	0						ID=KlGene009409;Name=KlGene009409;Alias=augustus_masked-Kl00005-processed-gene-40.10;Note=Similar to gdap2: Protein GDAP2 homolog (Nematostella vectensis);Dbxref=InterPro:IPR002589,Pfam:PF01661,SUPERFAMILY:SSF52949;	NO	0	0
KlGene009410	0.44718	0.899737	3.76774	0.2388	0.811261		ID=KlGene009410;Name=KlGene009410;Alias=maker-Kl00005-augustus-gene-40.1;Note=Similar to LBD31: LOB domain-containing protein 31 (Arabidopsis thaliana);Dbxref=InterPro:IPR004883,Pfam:PF03195;	NO	0.0279458	0.0657839
KlGene009411	0						ID=KlGene009411;Name=KlGene009411;Alias=augustus_masked-Kl00005-processed-gene-40.11;Note=Protein of unknown function;	NO	0	0
KlGene009412	1.65469	3.41268	2.3809	1.43335	0.151757	0.279469	ID=KlGene009412;Name=KlGene009412;Alias=maker-Kl00005-augustus-gene-41.11;Note=Similar to MAP65-3: 65-kDa microtubule-associated protein 3 (Arabidopsis thaliana);Dbxref=Pfam:PF03999;	NO	0.00637546	0.0967922
KlGene009413	2.32993	3.09439	2.14135	1.44506	0.14844	0.275186	ID=KlGene009413;Name=KlGene009413;Alias=augustus_masked-Kl00005-processed-gene-41.1;Note=Protein of unknown function;	NO	0.0849645	0.916056
KlGene009414	0						ID=KlGene009414;Name=KlGene009414;Alias=maker-Kl00005-augustus-gene-41.16;Note=Similar to At1g12390: Protein cornichon homolog 4 (Arabidopsis thaliana);Dbxref=InterPro:IPR003377,Pfam:PF03311;Ontology_term=GO:0016192;	NO	0	0
KlGene009415	0.149511	0.675861	3.81695	0.177068	0.859455		ID=KlGene009415;Name=KlGene009415;Alias=maker-Kl00005-augustus-gene-41.12;Note=Similar to PBF1: Proteasome subunit beta type-1 (Petunia hybrida);Dbxref=CDD:cd03757,InterPro:IPR001353,InterPro:IPR029055,Pfam:PF00227,SUPERFAMILY:SSF56235;Ontology_term=GO:0004298,GO:0005839,GO:0051603;	NO	0	0.00826606
KlGene009416	100.203	0.291807	0.298323	0.978155	0.327998	0.483847	ID=KlGene009416;Name=KlGene009416;Alias=maker-Kl00005-augustus-gene-41.17;Note=Similar to FKBP53: Peptidyl-prolyl cis-trans isomerase FKBP53 (Arabidopsis thaliana);Dbxref=InterPro:IPR001179,Pfam:PF00254,SUPERFAMILY:SSF54534;	NO	2.52777	3.767
KlGene009417	121.933	0.785384	0.304734	2.57728	0.00995808	0.0348225	ID=KlGene009417;Name=KlGene009417;Alias=maker-Kl00005-augustus-gene-41.13;Note=Similar to Glutathione S-transferase zeta class (Euphorbia esula);Dbxref=CDD:cd03042,CDD:cd03191,InterPro:IPR004045,InterPro:IPR004046,InterPro:IPR005955,InterPro:IPR034330,InterPro:IPR034333,InterPro:IPR036249,InterPro:IPR036282,Pfam:PF13417,Pfam:PF14497,SUPERFAMILY:SSF47616,SUPERFAMILY:SSF52833,TIGRFAM:TIGR01262;Ontology_term=GO:0003824,GO:0005515,GO:0005737,GO:0009072;	NO	3.00192	6.29955
KlGene009418	4.52694	4.95519	1.52633	3.24647	0.00116847	0.0061974	ID=KlGene009418;Name=KlGene009418;Alias=maker-Kl00005-augustus-gene-41.18;Note=Protein of unknown function;Dbxref=InterPro:IPR009902,Pfam:PF07279;	UP	0.0255281	1.31237
KlGene009419	1433.38	-0.0873201	0.209249	-0.417302	0.676457	0.786131	ID=KlGene009419;Name=KlGene009419;Alias=augustus_masked-Kl00005-processed-gene-41.4;Note=Similar to RPS13: 40S ribosomal protein S13 (Glycine max);Dbxref=CDD:cd00353,InterPro:IPR000589,InterPro:IPR009068,InterPro:IPR012606,Pfam:PF00312,Pfam:PF08069,SUPERFAMILY:SSF47060;Ontology_term=GO:0003735,GO:0005622,GO:0005840,GO:0006412;	NO	88.3473	101.298
KlGene009420	4.03612	-0.911248	0.931681	-0.978069	0.32804	0.483868	ID=KlGene009420;Name=KlGene009420;Alias=maker-Kl00005-augustus-gene-41.19;Note=Similar to NRP2: NAP1-related protein 2 (Arabidopsis thaliana);Dbxref=InterPro:IPR002164,InterPro:IPR037231,Pfam:PF00956,SUPERFAMILY:SSF143113;Ontology_term=GO:0005634,GO:0006334;	NO	0.256658	0.168085
KlGene009421	50.6525	0.521548	0.380722	1.36989	0.17072	0.304367	ID=KlGene009421;Name=KlGene009421;Alias=maker-Kl00005-augustus-gene-41.15;Note=Protein of unknown function;Dbxref=InterPro:IPR029044,SUPERFAMILY:SSF53448;	NO	1.52551	2.70449
KlGene009422	209.459	1.36271	0.380084	3.58527	0.000336727	0.00217958	ID=KlGene009422;Name=KlGene009422;Alias=augustus_masked-Kl00005-processed-gene-41.10;Note=Similar to GAE3: UDP-glucuronate 4-epimerase 3 (Arabidopsis thaliana);Dbxref=InterPro:IPR001509,InterPro:IPR036291,PRINTS:PR01713,Pfam:PF01370,SUPERFAMILY:SSF51735;Ontology_term=GO:0003824,GO:0050662;	UP	9.02334	28.0964
KlGene009423	43.4787	0.178385	0.352991	0.505355	0.61331	0.739672	ID=KlGene009423;Name=KlGene009423;Alias=maker-Kl00005-augustus-gene-42.1;Note=Similar to At1g65420: Ycf20-like protein (Arabidopsis thaliana);Dbxref=InterPro:IPR007572,Pfam:PF04483;	NO	2.34831	3.23042
KlGene009424	777.773	0.121804	0.137307	0.887093	0.375029	0.530999	ID=KlGene009424;Name=KlGene009424;Alias=augustus_masked-Kl00005-processed-gene-42.6;Note=Protein of unknown function;Dbxref=InterPro:IPR006943,Pfam:PF04859;	NO	55.3461	73.8875
KlGene009425	345.839	-0.179804	0.196308	-0.915929	0.359704	0.516035	ID=KlGene009425;Name=KlGene009425;Alias=maker-Kl00005-augustus-gene-42.2;Note=Similar to MAP1A: Methionine aminopeptidase 1A (Arabidopsis thaliana);Dbxref=CDD:cd01086,InterPro:IPR000994,InterPro:IPR001714,InterPro:IPR002467,InterPro:IPR031615,InterPro:IPR036005,PRINTS:PR00599,Pfam:PF00557,Pfam:PF15801,SUPERFAMILY:SSF55920,TIGRFAM:TIGR00500;Ontology_term=GO:0004177,GO:0006508,GO:0008235;	NO	5.45445	5.8727
KlGene009426	0						ID=KlGene009426;Name=KlGene009426;Alias=maker-Kl00005-augustus-gene-42.3;Note=Similar to PME36: Probable pectinesterase/pectinesterase inhibitor 36 (Arabidopsis thaliana);Dbxref=CDD:cd15799,InterPro:IPR000070,InterPro:IPR006501,InterPro:IPR011050,InterPro:IPR035513,Pfam:PF01095,Pfam:PF04043,SUPERFAMILY:SSF101148,SUPERFAMILY:SSF51126;Ontology_term=GO:0004857,GO:0005618,GO:0030599,GO:0042545;	NO	0	0
KlGene009427	120.723	-1.81534	0.287508	-6.31406	2.71815e-10	9.07161e-09	ID=KlGene009427;Name=KlGene009427;Alias=maker-Kl00005-augustus-gene-42.4;Note=Similar to CRRSP15: Cysteine-rich repeat secretory protein 15 (Arabidopsis thaliana);Dbxref=InterPro:IPR002902,Pfam:PF01657;	DOWN	7.56129	2.63077
KlGene009430	0						ID=KlGene009430;Name=KlGene009430;Alias=augustus_masked-Kl00005-processed-gene-42.8;Note=Protein of unknown function;	NO	0	0
KlGene009431	3.48367	-1.92475	1.39934	-1.37547	0.168987	0.301862	ID=KlGene009431;Name=KlGene009431;Alias=augustus_masked-Kl00005-processed-gene-42.13;Note=Similar to ARG7: Indole-3-acetic acid-induced protein ARG7 (Vigna radiata var. radiata);Dbxref=InterPro:IPR003676,Pfam:PF02519;Ontology_term=GO:0009733;	NO	0.950016	0.304585
KlGene009432	14.7545	2.59369	0.647423	4.00618	6.17082e-05	0.000516823	ID=KlGene009432;Name=KlGene009432;Alias=maker-Kl00005-augustus-gene-42.0;Note=Similar to YAB1: Axial regulator YABBY 1 (Arabidopsis thaliana);Dbxref=CDD:cd01390,InterPro:IPR006780,InterPro:IPR036910,Pfam:PF04690,SUPERFAMILY:SSF47095;Ontology_term=GO:0007275;	UP	0.141401	1.02626
KlGene009434	2.05927	0.578248	1.46042	0.395946	0.692144	0.798088	ID=KlGene009434;Name=KlGene009434;Alias=augustus_masked-Kl00005-processed-gene-43.4;Note=Similar to GTE12: Transcription factor GTE12 (Arabidopsis thaliana);	NO	0.139252	0.246004
KlGene009435	1.40327	0.170515	1.43084	0.119172	0.905139	0.94289	ID=KlGene009435;Name=KlGene009435;Alias=maker-Kl00005-augustus-gene-43.0;Note=Similar to PVA13: Vesicle-associated protein 1-3 (Arabidopsis thaliana);Dbxref=InterPro:IPR000535,InterPro:IPR008962,Pfam:PF00635,SUPERFAMILY:SSF49354;	NO	0.0264886	0.0366083
KlGene009436	32.0182	0.895554	0.751248	1.19209	0.233227	0.381051	ID=KlGene009436;Name=KlGene009436;Alias=augustus_masked-Kl00005-processed-gene-43.6;Note=Similar to At4g00165: Putative lipid-binding protein At4g00165 (Arabidopsis thaliana);Dbxref=CDD:cd01958,InterPro:IPR027923,InterPro:IPR036312,Pfam:PF14547,SUPERFAMILY:SSF47699;	NO	5.15191	11.6501
KlGene009437	372.314	-0.437714	0.262496	-1.66751	0.0954138	0.199381	ID=KlGene009437;Name=KlGene009437;Alias=augustus_masked-Kl00005-processed-gene-43.10;Note=Similar to RH47: DEAD-box ATP-dependent RNA helicase 47%2C mitochondrial (Arabidopsis thaliana);Dbxref=CDD:cd00079,InterPro:IPR001650,InterPro:IPR011545,InterPro:IPR027417,Pfam:PF00270,Pfam:PF00271,SUPERFAMILY:SSF52540;Ontology_term=GO:0003676,GO:0005524;	NO	22.1589	19.7422
KlGene009438	53.4195	1.01619	0.712787	1.42566	0.153968	0.282267	ID=KlGene009438;Name=KlGene009438;Alias=augustus_masked-Kl00005-processed-gene-43.11;Note=Similar to Auxin-induced protein 15A (Glycine max);Dbxref=InterPro:IPR003676,Pfam:PF02519;Ontology_term=GO:0009733;	NO	2.50966	6.08495
KlGene009440	202.335	1.08502	0.500895	2.16617	0.0302983	0.0836423	ID=KlGene009440;Name=KlGene009440;Alias=augustus_masked-Kl00005-processed-gene-43.8;Note=Similar to SCL6: Scarecrow-like protein 6 (Arabidopsis thaliana);Dbxref=InterPro:IPR005202,Pfam:PF03514;	UP	6.46702	16.2308
KlGene009441	291.763	-0.0192594	0.223992	-0.0859825	0.93148	0.959312	ID=KlGene009441;Name=KlGene009441;Alias=augustus_masked-Kl00005-processed-gene-43.9;Note=Protein of unknown function;	NO	7.8548	9.48973
KlGene009442	159.302	-0.38344	0.197241	-1.94402	0.0518926	0.126247	ID=KlGene009442;Name=KlGene009442;Alias=maker-Kl00005-augustus-gene-43.2;Note=Similar to PVA12: Vesicle-associated protein 1-2 (Arabidopsis thaliana);Dbxref=InterPro:IPR000535,InterPro:IPR008962,Pfam:PF00635,SUPERFAMILY:SSF49354;	NO	5.39513	5.06606
KlGene009443	2835.12	-0.82514	0.288417	-2.86093	0.00422404	0.0175321	ID=KlGene009443;Name=KlGene009443;Alias=augustus_masked-Kl00005-processed-gene-43.13;Note=Protein of unknown function;	NO	327.484	225.051
KlGene009444	0.946267	-0.0411762	3.66269	-0.0112421	0.99103	0.995278	ID=KlGene009444;Name=KlGene009444;Alias=augustus_masked-Kl00005-processed-gene-44.5;Note=Similar to ZAT9: Zinc finger protein ZAT9 (Arabidopsis thaliana);Dbxref=InterPro:IPR036236,Pfam:PF13912,SUPERFAMILY:SSF57667;	NO	0.0955166	0.112422
KlGene009445	394.413	0.113647	0.198536	0.572424	0.567035	0.703587	ID=KlGene009445;Name=KlGene009445;Alias=maker-Kl00005-augustus-gene-44.0;Note=Similar to At5g51380: F-box protein At5g51380 (Arabidopsis thaliana);Dbxref=InterPro:IPR001810,InterPro:IPR036047,Pfam:PF12937,SUPERFAMILY:SSF52047,SUPERFAMILY:SSF81383;Ontology_term=GO:0005515;	NO	8.22163	10.8969
KlGene009446	0						ID=KlGene009446;Name=KlGene009446;Alias=augustus_masked-Kl00005-processed-gene-44.7;Note=Protein of unknown function;	NO	0	0
KlGene009447	0						ID=KlGene009447;Name=KlGene009447;Alias=augustus_masked-Kl00005-processed-gene-44.8;Note=Protein of unknown function;	NO	0	0
KlGene009448	650.318	-0.552001	0.491292	-1.12357	0.261196	0.412338	ID=KlGene009448;Name=KlGene009448;Alias=augustus_masked-Kl00005-processed-gene-44.9;Note=Similar to At2g45070: Protein transport protein Sec61 subunit beta (Arabidopsis thaliana);Dbxref=InterPro:IPR016482,Pfam:PF03911;	NO	45.6143	38.4265
KlGene009449	2601.96	0.358877	0.168784	2.12625	0.0334828	0.0903165	ID=KlGene009449;Name=KlGene009449;Alias=maker-Kl00005-augustus-gene-44.2;Note=Similar to Cnot1: CCR4-NOT transcription complex subunit 1 (Mus musculus);Dbxref=InterPro:IPR007196,InterPro:IPR024557,InterPro:IPR032191,InterPro:IPR032193,InterPro:IPR032194,Pfam:PF04054,Pfam:PF12842,Pfam:PF16415,Pfam:PF16417,Pfam:PF16418;	NO	12.4484	19.522
KlGene009452	10.0481	0.672479	0.806143	0.834193	0.404172	0.559985	ID=KlGene009452;Name=KlGene009452;Alias=augustus_masked-Kl00005-processed-gene-44.14;Note=Similar to GRP-2: Glycine-rich protein 2 (Nicotiana sylvestris);Dbxref=CDD:cd04458,InterPro:IPR002059,InterPro:IPR012340,PRINTS:PR00050,Pfam:PF00313,SUPERFAMILY:SSF50249;Ontology_term=GO:0003677,GO:0006355;	NO	0.104075	0.200209
KlGene009453	30.9819	-0.0792846	0.59158	-0.134022	0.893385	0.934806	ID=KlGene009453;Name=KlGene009453;Alias=maker-Kl00005-augustus-gene-44.3;Note=Similar to GATA2: GATA transcription factor 2 (Arabidopsis thaliana);Dbxref=CDD:cd00202,InterPro:IPR000679,Pfam:PF00320,SUPERFAMILY:SSF57716;Ontology_term=GO:0006355,GO:0008270,GO:0043565;	NO	1.0647	1.22632
KlGene009454	1711.58	-0.0579612	0.124087	-0.467103	0.640426	0.760344	ID=KlGene009454;Name=KlGene009454;Alias=maker-Kl00005-augustus-gene-44.4;Note=Similar to CCT1: T-complex protein 1 subunit alpha (Arabidopsis thaliana);Dbxref=CDD:cd03335,InterPro:IPR002423,InterPro:IPR012715,InterPro:IPR017998,InterPro:IPR027409,InterPro:IPR027410,InterPro:IPR027413,PRINTS:PR00304,Pfam:PF00118,SUPERFAMILY:SSF48592,SUPERFAMILY:SSF52029,SUPERFAMILY:SSF54849,TIGRFAM:TIGR02340;Ontology_term=GO:0005524,GO:0006457,GO:0051082;	NO	27.1241	31.9441
KlGene009455	226.57	0.271221	0.246643	1.09965	0.271484	0.423632	ID=KlGene009455;Name=KlGene009455;Alias=maker-Kl00005-augustus-gene-44.1;Note=Similar to At3g60510: 3-hydroxyisobutyryl-CoA hydrolase-like protein 1%2C mitochondrial (Arabidopsis thaliana);Dbxref=CDD:cd06558,InterPro:IPR029045,InterPro:IPR032259,Pfam:PF16113,SUPERFAMILY:SSF52096;Ontology_term=GO:0003860;	NO	4.62671	6.78223
KlGene009456	2395.21	-0.371096	0.133711	-2.77535	0.00551418	0.0217672	ID=KlGene009456;Name=KlGene009456;Alias=maker-Kl00005-augustus-gene-45.4;Note=Similar to MEFG2: Elongation factor G-2%2C mitochondrial (Arabidopsis thaliana);Dbxref=CDD:cd01434,CDD:cd01886,CDD:cd04091,CDD:cd04097,CDD:cd16262,InterPro:IPR000640,InterPro:IPR000795,InterPro:IPR004161,InterPro:IPR004540,InterPro:IPR005225,InterPro:IPR005517,InterPro:IPR009000,InterPro:IPR009022,InterPro:IPR020568,InterPro:IPR027417,InterPro:IPR035647,InterPro:IPR035649,PRINTS:PR00315,Pfam:PF00009,Pfam:PF00679,Pfam:PF03144,Pfam:PF03764,Pfam:PF14492,SUPERFAMILY:SSF50447,SUPERFAMILY:SSF52540,SUPERFAMILY:SSF54211,SUPERFAMILY:SSF54980,TIGRFAM:TIGR00231,TIGRFAM:TIGR00484;Ontology_term=GO:0003746,GO:0003924,GO:0005525,GO:0005622,GO:0006414;	NO	33.1257	31.3239
KlGene009457	0						ID=KlGene009457;Name=KlGene009457;Alias=maker-Kl00005-augustus-gene-45.5;Note=Similar to CNR6: Cell number regulator 6 (Zea mays);Dbxref=InterPro:IPR006461,Pfam:PF04749,TIGRFAM:TIGR01571;	NO	0	0
KlGene009458	363.487	-0.129206	0.175548	-0.736017	0.46172	0.612928	ID=KlGene009458;Name=KlGene009458;Alias=maker-Kl00005-augustus-gene-45.6;Note=Similar to At4g18255: Uncharacterized protein At4g18255 (Arabidopsis thaliana);	NO	16.9985	18.9329
KlGene009459	0.263516	1.62107	3.76774	0.43025	0.667014		ID=KlGene009459;Name=KlGene009459;Alias=augustus_masked-Kl00005-processed-gene-45.9;Note=Similar to At1g65750: Putative ribonuclease H protein At1g65750 (Arabidopsis thaliana);	NO	0	0.170521
KlGene009460	177.95	-0.152868	0.279017	-0.547881	0.583774	0.716686	ID=KlGene009460;Name=KlGene009460;Alias=maker-Kl00005-augustus-gene-45.0;Note=Protein of unknown function;	NO	7.0123	7.7317
KlGene009461	240.807	-0.341853	0.235076	-1.45422	0.145884	0.272044	ID=KlGene009461;Name=KlGene009461;Alias=maker-Kl00005-augustus-gene-45.1;Note=Protein of unknown function;	NO	10.7605	10.3012
KlGene009462	0.207226	1.33729	3.79448	0.352431	0.724515		ID=KlGene009462;Name=KlGene009462;Alias=augustus_masked-Kl00005-processed-gene-45.17;Note=Protein of unknown function;Dbxref=InterPro:IPR036047,SUPERFAMILY:SSF81383;Ontology_term=GO:0005515;	NO	0	0.0476755
KlGene009464	153.481	-0.222246	0.540357	-0.411295	0.680857	0.789452	ID=KlGene009464;Name=KlGene009464;Alias=maker-Kl00005-augustus-gene-45.7;Note=Similar to CHD1L: Chromodomain-helicase-DNA-binding protein 1-like (Homo sapiens);Dbxref=CDD:cd00046,CDD:cd00079,InterPro:IPR000330,InterPro:IPR001650,InterPro:IPR027417,Pfam:PF00176,Pfam:PF00271,SUPERFAMILY:SSF52540,SUPERFAMILY:SSF52949;Ontology_term=GO:0005524;	NO	2.51481	2.72984
KlGene009465	0						ID=KlGene009465;Name=KlGene009465;Alias=maker-Kl00005-augustus-gene-45.2;Note=Protein of unknown function;	NO	0	0
KlGene009466	155.384	0.470953	0.265697	1.77252	0.0763088	0.16849	ID=KlGene009466;Name=KlGene009466;Alias=augustus_masked-Kl00005-processed-gene-45.13;Note=Similar to At2g02150: Putative pentatricopeptide repeat-containing protein At2g02150 (Arabidopsis thaliana);Dbxref=InterPro:IPR002885,Pfam:PF01535,Pfam:PF13041,SUPERFAMILY:SSF81901,TIGRFAM:TIGR00756;	NO	5.50762	9.28089
KlGene009467	708.21	0.200297	0.139751	1.43324	0.15179	0.279484	ID=KlGene009467;Name=KlGene009467;Alias=maker-Kl00005-augustus-gene-45.3;Note=Protein of unknown function;Dbxref=InterPro:IPR029058,SUPERFAMILY:SSF53474;	NO	13.9777	19.6265
KlGene009468	91.8385	-4.01635	0.537164	-7.47696	7.60644e-14	4.96869e-12	ID=KlGene009468;Name=KlGene009468;Alias=augustus_masked-Kl00005-processed-gene-45.20;Note=Similar to ERF034: Ethylene-responsive transcription factor ERF034 (Arabidopsis thaliana);Dbxref=CDD:cd00018,InterPro:IPR001471,InterPro:IPR016177,PRINTS:PR00367,Pfam:PF00847,SUPERFAMILY:SSF54171;Ontology_term=GO:0003677,GO:0003700,GO:0006355;	DOWN	17.2322	1.28856
KlGene009469	49.0625	-0.0912754	0.530676	-0.171998	0.863439	0.915121	ID=KlGene009469;Name=KlGene009469;Alias=maker-Kl00005-augustus-gene-46.0;Note=Protein of unknown function;Dbxref=CDD:cd07067,InterPro:IPR013078,InterPro:IPR029033,Pfam:PF00300,SUPERFAMILY:SSF53254;	NO	2.09488	2.48015
KlGene009470	0.149511	0.675861	3.81695	0.177068	0.859455		ID=KlGene009470;Name=KlGene009470;Alias=maker-Kl00005-augustus-gene-46.3;Note=Similar to GAM1: Transcription factor GAMYB (Oryza sativa subsp. japonica);Dbxref=CDD:cd00167,InterPro:IPR001005,InterPro:IPR009057,Pfam:PF00249,SUPERFAMILY:SSF46689;Ontology_term=GO:0003677;	NO	0	0.0330789
KlGene009471	423.212	0.19744	0.177737	1.11086	0.26663	0.418637	ID=KlGene009471;Name=KlGene009471;Alias=maker-Kl00005-augustus-gene-46.4;Note=Protein of unknown function;	NO	9.63288	13.4991
KlGene009472	272.044	0.283627	0.237879	1.19232	0.233137	0.380986	ID=KlGene009472;Name=KlGene009472;Alias=maker-Kl00005-augustus-gene-46.1;Note=Similar to TIM21: Probable mitochondrial import inner membrane translocase subunit TIM21 (Arabidopsis thaliana);Dbxref=InterPro:IPR013261,Pfam:PF08294;Ontology_term=GO:0005744,GO:0030150;	NO	7.07555	10.4508
KlGene009473	62.7873	0.331238	0.329037	1.00669	0.314083	0.468719	ID=KlGene009473;Name=KlGene009473;Alias=augustus_masked-Kl00005-processed-gene-46.12;Note=Protein of unknown function;Dbxref=InterPro:IPR003690,Pfam:PF02536;Ontology_term=GO:0003690,GO:0006355;	NO	3.15386	4.81705
KlGene009474	109.643	-0.209025	0.265023	-0.788707	0.430283	0.583971	ID=KlGene009474;Name=KlGene009474;Alias=maker-Kl00005-augustus-gene-46.5;Note=Protein of unknown function;	NO	5.22532	5.51351
KlGene009475	69.0188	0.470274	0.339231	1.3863	0.165657	0.297628	ID=KlGene009475;Name=KlGene009475;Alias=augustus_masked-Kl00005-processed-gene-46.14;Note=Protein of unknown function;Dbxref=InterPro:IPR003690,Pfam:PF02536;Ontology_term=GO:0003690,GO:0006355;	NO	3.24444	5.4831
KlGene009476	556.474	0.325403	0.166272	1.95706	0.0503405	0.123356	ID=KlGene009476;Name=KlGene009476;Alias=augustus_masked-Kl00005-processed-gene-46.15;Note=Protein of unknown function;Dbxref=InterPro:IPR003690,Pfam:PF02536;Ontology_term=GO:0003690,GO:0006355;	NO	12.8324	19.6479
KlGene009477	188.616	-0.176187	0.229083	-0.769095	0.441837	0.595177	ID=KlGene009477;Name=KlGene009477;Alias=augustus_masked-Kl00005-processed-gene-46.16;Note=Protein of unknown function;Dbxref=InterPro:IPR003690,Pfam:PF02536;Ontology_term=GO:0003690,GO:0006355;	NO	10.9028	11.7687
KlGene009478	207.927	0.21655	0.252937	0.856142	0.391919	0.547837	ID=KlGene009478;Name=KlGene009478;Alias=maker-Kl00005-augustus-gene-46.2;Note=Similar to At4g18375: KH domain-containing protein At4g18375 (Arabidopsis thaliana);Dbxref=CDD:cd00105,CDD:cd02396,InterPro:IPR004088,InterPro:IPR036612,Pfam:PF00013,SUPERFAMILY:SSF54791;Ontology_term=GO:0003723;	NO	3.9408	5.62752
KlGene009479	5136.18	-0.731043	0.354298	-2.06336	0.0390785	0.101732	ID=KlGene009479;Name=KlGene009479;Alias=maker-Kl00005-augustus-gene-47.0;Note=Similar to HAT3: Homeobox-leucine zipper protein HAT3 (Arabidopsis thaliana);Dbxref=CDD:cd00086,InterPro:IPR001356,InterPro:IPR003106,InterPro:IPR006712,InterPro:IPR009057,Pfam:PF00046,Pfam:PF02183,Pfam:PF04618,SUPERFAMILY:SSF46689;Ontology_term=GO:0003677,GO:0003700,GO:0005634,GO:0006355,GO:0043565;	NO	185.156	137.262
KlGene009480	129.624	0.0169603	0.443244	0.038264	0.969477	0.982366	ID=KlGene009480;Name=KlGene009480;Alias=maker-Kl00005-augustus-gene-47.4;Note=Similar to ARPC5A: Actin-related protein 2/3 complex subunit 5A (Arabidopsis thaliana);Dbxref=InterPro:IPR006789,InterPro:IPR036743,Pfam:PF04699,SUPERFAMILY:SSF69103;Ontology_term=GO:0005885,GO:0015629,GO:0030833,GO:0034314;	NO	4.0444	4.89864
KlGene009481	921.298	-0.510207	0.239624	-2.1292	0.0332376	0.089743	ID=KlGene009481;Name=KlGene009481;Alias=maker-Kl00005-augustus-gene-47.5;Note=Similar to CAT9: Cationic amino acid transporter 9%2C chloroplastic (Arabidopsis thaliana);Dbxref=InterPro:IPR002293,InterPro:IPR029485,Pfam:PF13520,Pfam:PF13906;Ontology_term=GO:0016020,GO:0022857,GO:0055085;	NO	17.0067	14.578
KlGene009482	1254.95	0.212908	0.14118	1.50806	0.131539	0.252895	ID=KlGene009482;Name=KlGene009482;Alias=maker-Kl00005-augustus-gene-47.1;Note=Similar to FBX5: Protein ARABIDILLO 1 (Arabidopsis thaliana);Dbxref=InterPro:IPR000225,InterPro:IPR001810,InterPro:IPR016024,InterPro:IPR036047,Pfam:PF00514,Pfam:PF12937,SUPERFAMILY:SSF48371,SUPERFAMILY:SSF52047,SUPERFAMILY:SSF81383;Ontology_term=GO:0005515;	NO	16.8372	23.8213
KlGene009483	1043.46	0.130245	0.216459	0.601705	0.54737	0.686379	ID=KlGene009483;Name=KlGene009483;Alias=maker-Kl00005-augustus-gene-47.6;Note=Similar to ppt-1: Palmitoyl-protein thioesterase 1 (Caenorhabditis elegans);Dbxref=InterPro:IPR002472,InterPro:IPR029058,Pfam:PF02089,SUPERFAMILY:SSF53474;Ontology_term=GO:0098599;	NO	25.7153	34.1199
KlGene009484	1516.74	0.316124	0.145122	2.17833	0.0293816	0.0817208	ID=KlGene009484;Name=KlGene009484;Alias=maker-Kl00005-augustus-gene-47.2;Note=Protein of unknown function;Dbxref=CDD:cd11650,InterPro:IPR038745;	NO	27.7956	42.5522
KlGene009485	67.538	-0.234283	0.451896	-0.518445	0.604148	0.732916	ID=KlGene009485;Name=KlGene009485;Alias=augustus_masked-Kl00005-processed-gene-47.17;Note=Similar to PCMP-E9: Pentatricopeptide repeat-containing protein At2g44880 (Arabidopsis thaliana);Dbxref=InterPro:IPR002885,InterPro:IPR011990,Pfam:PF01535,Pfam:PF12854,Pfam:PF13041,SUPERFAMILY:SSF48452,TIGRFAM:TIGR00756;Ontology_term=GO:0005515;	NO	2.37726	2.42067
KlGene009486	315.913	0.0413297	0.151744	0.272364	0.785342	0.863986	ID=KlGene009486;Name=KlGene009486;Alias=maker-Kl00005-augustus-gene-47.3;Note=Similar to Epc2: Enhancer of polycomb homolog 2 (Mus musculus);Dbxref=InterPro:IPR019542,Pfam:PF10513;	NO	6.42719	8.0912
KlGene009487	27.5684	-0.600241	0.779261	-0.770269	0.44114	0.594784	ID=KlGene009487;Name=KlGene009487;Alias=augustus_masked-Kl00005-processed-gene-47.13;Note=Protein of unknown function;	NO	3.7408	3.13593
KlGene009488	139.505	-0.481889	0.353492	-1.36323	0.172811	0.306753	ID=KlGene009488;Name=KlGene009488;Alias=maker-Kl00005-augustus-gene-47.8;Note=Similar to PUP11: Probable purine permease 11 (Arabidopsis thaliana);Dbxref=Pfam:PF16913;	NO	5.5737	4.91933
KlGene009489	52.8041	-2.0337	0.395093	-5.1474	2.64128e-07	4.38099e-06	ID=KlGene009489;Name=KlGene009489;Alias=augustus_masked-Kl00005-processed-gene-48.13;Note=Similar to Putative invertase inhibitor (Platanus acerifolia);Dbxref=CDD:cd15795,InterPro:IPR006501,InterPro:IPR034088,InterPro:IPR035513,Pfam:PF04043,SUPERFAMILY:SSF101148,TIGRFAM:TIGR01614;Ontology_term=GO:0004857;	DOWN	15.3323	4.60272
KlGene009490	997.069	-0.53582	0.220837	-2.42631	0.0152532	0.0487992	ID=KlGene009490;Name=KlGene009490;Alias=augustus_masked-Kl00005-processed-gene-48.14;Note=Similar to groS: 10 kDa chaperonin (Cyanothece sp. (strain PCC 8801));Dbxref=CDD:cd00320,InterPro:IPR011032,InterPro:IPR020818,Pfam:PF00166,SUPERFAMILY:SSF50129;Ontology_term=GO:0005737,GO:0006457;	NO	47.3743	39.8582
KlGene009492	0						ID=KlGene009492;Name=KlGene009492;Alias=augustus_masked-Kl00005-processed-gene-48.22;Note=Protein of unknown function;	NO	0	0
KlGene009493	622.724	1.45049	0.515687	2.81273	0.00491224	0.0197723	ID=KlGene009493;Name=KlGene009493;Alias=maker-Kl00005-augustus-gene-48.0;Note=Similar to AMC1: Metacaspase-1 (Arabidopsis thaliana);Dbxref=InterPro:IPR005735,Pfam:PF00656,Pfam:PF06943,TIGRFAM:TIGR01053;	UP	7.76441	25.0467
KlGene009494	4793.58	-0.0656409	0.147736	-0.444314	0.656816	0.771885	ID=KlGene009494;Name=KlGene009494;Alias=maker-Kl00005-augustus-gene-48.7;Note=Similar to EIF4G: Eukaryotic translation initiation factor 4G (Arabidopsis thaliana);Dbxref=InterPro:IPR003890,InterPro:IPR003891,InterPro:IPR016024,Pfam:PF02847,Pfam:PF02854,SUPERFAMILY:SSF48371;Ontology_term=GO:0003723,GO:0005515;	NO	54.4913	63.6935
KlGene009495	72.3962	0.82753	0.301673	2.74313	0.00608558	0.023604	ID=KlGene009495;Name=KlGene009495;Alias=maker-Kl00005-augustus-gene-48.8;Note=Similar to At5g01110: Pentatricopeptide repeat-containing protein At5g01110 (Arabidopsis thaliana);Dbxref=InterPro:IPR002885,Pfam:PF01535,Pfam:PF13041,TIGRFAM:TIGR00756;	NO	1.35344	2.92707
KlGene009496	57.1501	-1.65163	0.43972	-3.75609	0.00017259	0.00124335	ID=KlGene009496;Name=KlGene009496;Alias=maker-Kl00005-augustus-gene-48.10;Note=Protein of unknown function;Dbxref=InterPro:IPR007650,Pfam:PF04570;	DOWN	3.68575	1.43441
KlGene009497	1206.08	-0.0963829	0.20922	-0.460676	0.645031	0.764164	ID=KlGene009497;Name=KlGene009497;Alias=augustus_masked-Kl00005-processed-gene-48.17;Note=Similar to RPS11: 40S ribosomal protein S11 (Euphorbia esula);Dbxref=InterPro:IPR000266,InterPro:IPR012340,PRINTS:PR00973,Pfam:PF00366,SUPERFAMILY:SSF50249;Ontology_term=GO:0003735,GO:0005622,GO:0005840,GO:0006412;	NO	59.5497	68.19
KlGene009498	82.833	0.225856	0.32379	0.697537	0.485467	0.633845	ID=KlGene009498;Name=KlGene009498;Alias=maker-Kl00005-augustus-gene-48.2;Note=Similar to RAC1: Rac-like GTP-binding protein RAC1 (Lotus japonicus);Dbxref=CDD:cd04133,InterPro:IPR001806,InterPro:IPR005225,InterPro:IPR027417,PRINTS:PR00449,Pfam:PF00071,SUPERFAMILY:SSF52540,TIGRFAM:TIGR00231;Ontology_term=GO:0003924,GO:0005525;	NO	3.02617	4.37161
KlGene009499	3.27735	4.49116	2.14462	2.09415	0.0362468	0.0961358	ID=KlGene009499;Name=KlGene009499;Alias=maker-Kl00005-augustus-gene-48.3;Note=Similar to At1g28695: Uncharacterized protein At1g28695 (Arabidopsis thaliana);Dbxref=InterPro:IPR005069,Pfam:PF03407;	UP	0.0122257	0.496949
KlGene009500	116.333	0.270859	0.252824	1.07134	0.284019	0.436786	ID=KlGene009500;Name=KlGene009500;Alias=maker-Kl00005-augustus-gene-48.11;Note=Similar to elmoA: ELMO domain-containing protein A (Dictyostelium discoideum);Dbxref=InterPro:IPR006816,Pfam:PF04727;	NO	2.98461	4.38226
KlGene009501	2616.84	-0.29385	0.245185	-1.19848	0.230729	0.378342	ID=KlGene009501;Name=KlGene009501;Alias=maker-Kl00005-augustus-gene-48.4;Note=Protein of unknown function;Dbxref=InterPro:IPR012674,SUPERFAMILY:SSF50814;	NO	68.3197	67.2859
KlGene009502	305.549	-0.317415	0.261755	-1.21264	0.225266	0.371959	ID=KlGene009502;Name=KlGene009502;Alias=augustus_masked-Kl00005-processed-gene-48.26;Note=Similar to Os12g0287200: Protein mago nashi homolog (Oryza sativa subsp. japonica);Dbxref=CDD:cd11295,InterPro:IPR004023,InterPro:IPR036605,Pfam:PF02792,SUPERFAMILY:SSF89817;Ontology_term=GO:0005634;	NO	35.4659	34.7621
KlGene009503	43.335	0.522962	0.330642	1.58166	0.113728	0.226418	ID=KlGene009503;Name=KlGene009503;Alias=maker-Kl00005-augustus-gene-48.5;Note=Similar to arv1: Protein arv1 homolog (Dictyostelium discoideum);Dbxref=InterPro:IPR007290,Pfam:PF04161;	NO	1.39148	2.42971
KlGene009504	1379.78	0.518899	0.249651	2.0785	0.0376634	0.0989635	ID=KlGene009504;Name=KlGene009504;Alias=maker-Kl00005-augustus-gene-49.6;Note=Similar to GLYRS-2: Glycine--tRNA ligase 2%2C chloroplastic/mitochondrial (Arabidopsis thaliana);Dbxref=CDD:cd00733,InterPro:IPR002310,InterPro:IPR008909,InterPro:IPR015944,PRINTS:PR01044,Pfam:PF02091,Pfam:PF02092,Pfam:PF05746,SUPERFAMILY:SSF109604,SUPERFAMILY:SSF55681,TIGRFAM:TIGR00211,TIGRFAM:TIGR00388;Ontology_term=GO:0000166,GO:0004814,GO:0004820,GO:0005524,GO:0005737,GO:0006420,GO:0006426;	NO	7.99114	13.9126
KlGene009505	407.911	0.141585	0.25094	0.56422	0.572604	0.708065	ID=KlGene009505;Name=KlGene009505;Alias=maker-Kl00005-augustus-gene-49.0;Note=Protein of unknown function;Dbxref=InterPro:IPR006575,InterPro:IPR016135,Pfam:PF05773,SUPERFAMILY:SSF54495;Ontology_term=GO:0005515;	NO	11.0887	15.0326
KlGene009506	119.962	0.49668	0.211734	2.34578	0.0189874	0.0581541	ID=KlGene009506;Name=KlGene009506;Alias=maker-Kl00005-augustus-gene-49.1;Note=Similar to At2g02148: Uncharacterized protein At2g02148 (Arabidopsis thaliana);	NO	3.08351	5.31238
KlGene009507	149.772	0.198096	0.315771	0.627341	0.530436	0.672997	ID=KlGene009507;Name=KlGene009507;Alias=maker-Kl00005-augustus-gene-49.2;Note=Similar to At2g02148: Uncharacterized protein At2g02148 (Arabidopsis thaliana);	NO	7.89544	11.0026
KlGene009508	0						ID=KlGene009508;Name=KlGene009508;Alias=maker-Kl00005-augustus-gene-49.7;Note=Protein of unknown function;	NO	0	0
KlGene009509	0						ID=KlGene009509;Name=KlGene009509;Alias=maker-Kl00005-augustus-gene-49.8;Note=Similar to Lignin-forming anionic peroxidase (Nicotiana sylvestris);Dbxref=CDD:cd00693,InterPro:IPR000823,InterPro:IPR002016,InterPro:IPR010255,InterPro:IPR033905,PRINTS:PR00458,PRINTS:PR00461,Pfam:PF00141,SUPERFAMILY:SSF48113;Ontology_term=GO:0004601,GO:0006979,GO:0020037,GO:0042744,GO:0055114;	NO	0	0
KlGene009510	1.63863	4.27085	2.87264	1.48674	0.137085	0.260635	ID=KlGene009510;Name=KlGene009510;Alias=maker-Kl00005-augustus-gene-49.9;Note=Similar to Lignin-forming anionic peroxidase (Nicotiana sylvestris);Dbxref=CDD:cd00693,InterPro:IPR000823,InterPro:IPR002016,InterPro:IPR010255,InterPro:IPR033905,PRINTS:PR00458,PRINTS:PR00461,Pfam:PF00141,SUPERFAMILY:SSF48113;Ontology_term=GO:0004601,GO:0006979,GO:0020037,GO:0042744,GO:0055114;	NO	0	0.42167
KlGene009511	0.235371	1.47739	3.78177	0.390661	0.696048		ID=KlGene009511;Name=KlGene009511;Alias=maker-Kl00005-augustus-gene-49.3;Note=Similar to Lignin-forming anionic peroxidase (Nicotiana sylvestris);Dbxref=CDD:cd00693,InterPro:IPR000823,InterPro:IPR002016,InterPro:IPR010255,InterPro:IPR033905,PRINTS:PR00458,PRINTS:PR00461,Pfam:PF00141,SUPERFAMILY:SSF48113;Ontology_term=GO:0004601,GO:0006979,GO:0020037,GO:0042744,GO:0055114;	NO	0	0.0583116
KlGene009512	59.2201	1.97417	0.367648	5.36972	7.88586e-08	1.51837e-06	ID=KlGene009512;Name=KlGene009512;Alias=maker-Kl00005-augustus-gene-49.4;Note=Similar to D6PKL2: Serine/threonine-protein kinase D6PKL2 (Arabidopsis thaliana);Dbxref=CDD:cd05574,InterPro:IPR000719,InterPro:IPR011009,Pfam:PF00069,SUPERFAMILY:SSF56112;Ontology_term=GO:0004672,GO:0005524,GO:0006468;	UP	0.667776	3.16624
KlGene009513	2185.43	-0.505916	0.147549	-3.42879	0.000606272	0.0035841	ID=KlGene009513;Name=KlGene009513;Alias=maker-Kl00005-augustus-gene-49.10;Note=Protein of unknown function;Dbxref=InterPro:IPR006867,InterPro:IPR006868,Pfam:PF04782,Pfam:PF04783;	NO	44.7711	38.5122
KlGene009515	304.612	0.517264	0.234425	2.20652	0.0273477	0.0771677	ID=KlGene009515;Name=KlGene009515;Alias=augustus_masked-Kl00005-processed-gene-49.23;Note=Similar to Lcmt1: Leucine carboxyl methyltransferase 1 (Rattus norvegicus);Dbxref=InterPro:IPR007213,InterPro:IPR029063,Pfam:PF04072,SUPERFAMILY:SSF53335;Ontology_term=GO:0008168,GO:0032259;	NO	4.4168	7.75007
KlGene009516	75.8045	-0.296213	0.290124	-1.02099	0.307261	0.461793	ID=KlGene009516;Name=KlGene009516;Alias=maker-Kl00005-augustus-gene-49.5;Note=Similar to zgc:153521: UPF0565 protein C2orf69 homolog (Danio rerio);Dbxref=InterPro:IPR018881,Pfam:PF10561;	NO	3.93934	3.94061
KlGene009517	1805.26	-0.651676	0.202482	-3.21844	0.00128892	0.00671341	ID=KlGene009517;Name=KlGene009517;Alias=augustus_masked-Kl00005-processed-gene-49.24;Note=Similar to At4g25210: Mediator-associated protein 1 (Arabidopsis thaliana);Dbxref=InterPro:IPR007592,Pfam:PF04504;Ontology_term=GO:0006355;	NO	156.211	122.951
KlGene009518	1837.79	-0.06047	0.228279	-0.264895	0.791091	0.867541	ID=KlGene009518;Name=KlGene009518;Alias=maker-Kl00005-augustus-gene-50.2;Note=Similar to Glutamine--tRNA ligase (Lupinus luteus);Dbxref=CDD:cd00807,InterPro:IPR000924,InterPro:IPR004514,InterPro:IPR007639,InterPro:IPR011035,InterPro:IPR020058,InterPro:IPR020059,PRINTS:PR00987,Pfam:PF00749,Pfam:PF03950,Pfam:PF04558,SUPERFAMILY:SSF50715,SUPERFAMILY:SSF52374,TIGRFAM:TIGR00440;Ontology_term=GO:0000166,GO:0004812,GO:0004819,GO:0005524,GO:0005737,GO:0006412,GO:0006418,GO:0006425,GO:0043039;	NO	27.8628	32.3608
KlGene009519	1130.81	0.00875672	0.1775	0.0493337	0.960653	0.977246	ID=KlGene009519;Name=KlGene009519;Alias=maker-Kl00005-augustus-gene-50.0;Note=Similar to At4g35230: Probable serine/threonine-protein kinase At4g35230 (Arabidopsis thaliana);Dbxref=InterPro:IPR001245,InterPro:IPR011009,InterPro:IPR011990,InterPro:IPR036410,Pfam:PF07714,SUPERFAMILY:SSF48452,SUPERFAMILY:SSF56112,SUPERFAMILY:SSF57938;Ontology_term=GO:0004672,GO:0005515,GO:0006468;	NO	12.7336	15.6054
KlGene009520	0						ID=KlGene009520;Name=KlGene009520;Alias=maker-Kl00005-augustus-gene-50.3;Note=Similar to BBX22: B-box zinc finger protein 22 (Arabidopsis thaliana);Dbxref=CDD:cd00021,InterPro:IPR000315,Pfam:PF00643;Ontology_term=GO:0005622,GO:0008270;	NO	0	0
KlGene009521	0						ID=KlGene009521;Name=KlGene009521;Alias=augustus_masked-Kl00005-processed-gene-50.12;Note=Protein of unknown function;Dbxref=InterPro:IPR008502,Pfam:PF05617;	NO	0	0
KlGene009522	579.925	0.228278	0.198358	1.15084	0.249799	0.399756	ID=KlGene009522;Name=KlGene009522;Alias=maker-Kl00005-augustus-gene-50.1;Note=Similar to ap5b1: AP-5 complex subunit beta-1 (Xenopus tropicalis);	NO	8.16399	11.6855
KlGene009523	31.4769	0.989475	0.636813	1.55379	0.120234	0.23619	ID=KlGene009523;Name=KlGene009523;Alias=maker-Kl00005-augustus-gene-50.4;Note=Similar to CHY1: 3-hydroxyisobutyryl-CoA hydrolase 1 (Arabidopsis thaliana);Dbxref=CDD:cd06558,InterPro:IPR029045,InterPro:IPR032259,Pfam:PF16113,SUPERFAMILY:SSF52096;Ontology_term=GO:0003860;	NO	0.458679	1.11852
KlGene009524	0						ID=KlGene009524;Name=KlGene009524;Alias=maker-Kl00005-augustus-gene-50.5;Note=Protein of unknown function;	NO	0	0
KlGene009525	5.83822	0.426335	1.36744	0.311776	0.755211	0.84416	ID=KlGene009525;Name=KlGene009525;Alias=maker-Kl00005-augustus-gene-50.6;Note=Protein of unknown function;	NO	0.181098	0.314464
KlGene009526	0.131758	0.675861	3.81695	0.177068	0.859455		ID=KlGene009526;Name=KlGene009526;Alias=augustus_masked-Kl00005-processed-gene-50.9;Note=Protein of unknown function;	NO	0	0.0289175
KlGene009528	0.69252	0.799697	2.42413	0.329891	0.741483		ID=KlGene009528;Name=KlGene009528;Alias=augustus_masked-Kl00005-processed-gene-51.8;Note=Similar to atpA: ATP synthase subunit alpha%2C chloroplastic (Buxus microphylla);Dbxref=InterPro:IPR001750,InterPro:IPR004100,InterPro:IPR022803,InterPro:IPR036121,Pfam:PF00361,Pfam:PF02874,SUPERFAMILY:SSF50615,SUPERFAMILY:SSF55282;Ontology_term=GO:0046034,GO:1902600;	NO	0.00434886	0.00936225
KlGene009529	305.719	0.763918	0.227655	3.3556	0.000791936	0.00448777	ID=KlGene009529;Name=KlGene009529;Alias=maker-Kl00005-augustus-gene-51.0;Note=Protein of unknown function;	NO	3.14627	6.52364
KlGene009530	727.537	-0.10066	0.162648	-0.618884	0.535992	0.677511	ID=KlGene009530;Name=KlGene009530;Alias=maker-Kl00005-augustus-gene-51.5;Note=Similar to SEC23: Protein transport protein SEC23 (Ustilago maydis (strain 521 / FGSC 9021));Dbxref=CDD:cd11287,InterPro:IPR006895,InterPro:IPR006896,InterPro:IPR006900,InterPro:IPR007123,InterPro:IPR012990,InterPro:IPR036174,InterPro:IPR036175,InterPro:IPR036180,InterPro:IPR036465,InterPro:IPR037550,Pfam:PF00626,Pfam:PF04810,Pfam:PF04811,Pfam:PF04815,Pfam:PF08033,SUPERFAMILY:SSF53300,SUPERFAMILY:SSF81811,SUPERFAMILY:SSF81995,SUPERFAMILY:SSF82754,SUPERFAMILY:SSF82919;Ontology_term=GO:0006886,GO:0006888,GO:0008270,GO:0030127,GO:0090114;	NO	10.5236	12.0485
KlGene009531	65.4616	0.0101231	0.302887	0.0334219	0.973338	0.984525	ID=KlGene009531;Name=KlGene009531;Alias=augustus_masked-Kl00005-processed-gene-51.10;Note=Protein of unknown function;	NO	22.4229	27.5897
KlGene009532	0.149511	0.675861	3.81695	0.177068	0.859455		ID=KlGene009532;Name=KlGene009532;Alias=maker-Kl00005-augustus-gene-51.1;Note=Similar to At5g17580: BTB/POZ domain-containing protein At5g17580 (Arabidopsis thaliana);Dbxref=InterPro:IPR011333,InterPro:IPR027356,Pfam:PF03000,SUPERFAMILY:SSF54695;	NO	0	0.0185976
KlGene009533	1953.4	-1.31181	0.180074	-7.28482	3.22093e-13	1.89193e-11	ID=KlGene009533;Name=KlGene009533;Alias=maker-Kl00005-augustus-gene-51.2;Note=Protein of unknown function;Dbxref=InterPro:IPR011992,SUPERFAMILY:SSF47473;	DOWN	152.98	75.5302
KlGene009534	118.014	-0.0861938	0.286181	-0.301187	0.763272	0.849336	ID=KlGene009534;Name=KlGene009534;Alias=maker-Kl00005-augustus-gene-51.6;Note=Protein of unknown function;Dbxref=SUPERFAMILY:SSF46579;	NO	3.8746	4.49436
KlGene009535	342.215	-0.14415	0.214811	-0.671054	0.502186	0.648625	ID=KlGene009535;Name=KlGene009535;Alias=maker-Kl00005-augustus-gene-51.3;Note=Protein of unknown function;Dbxref=InterPro:IPR031985,Pfam:PF16029;	NO	13.0024	14.3834
KlGene009536	0.281233	-0.0454717	3.81695	-0.0119131	0.990495		ID=KlGene009536;Name=KlGene009536;Alias=maker-Kl00005-augustus-gene-51.4;Note=Protein of unknown function;	NO	0.019214	0.0278276
KlGene009537	129.86	0.684653	0.27613	2.47946	0.0131581	0.0434924	ID=KlGene009537;Name=KlGene009537;Alias=augustus_masked-Kl00005-processed-gene-51.16;Note=Similar to PCMP-H23: Pentatricopeptide repeat-containing protein At3g03580 (Arabidopsis thaliana);Dbxref=InterPro:IPR002885,InterPro:IPR032867,Pfam:PF01535,Pfam:PF13041,Pfam:PF14432,TIGRFAM:TIGR00756;Ontology_term=GO:0008270;	NO	3.61528	7.12801
KlGene009538	21.3278	0.794892	0.551753	1.44067	0.149679	0.277034	ID=KlGene009538;Name=KlGene009538;Alias=augustus_masked-Kl00005-processed-gene-51.17;Note=Similar to CDR1: Aspartic proteinase CDR1 (Arabidopsis thaliana);Dbxref=CDD:cd05476,InterPro:IPR021109,InterPro:IPR032799,InterPro:IPR032861,InterPro:IPR034161,Pfam:PF14541,Pfam:PF14543,SUPERFAMILY:SSF50630;	NO	1.1339	2.41177
KlGene009539	682.758	-0.308814	0.289034	-1.06843	0.285325	0.438349	ID=KlGene009539;Name=KlGene009539;Alias=augustus_masked-Kl00005-processed-gene-52.11;Note=Similar to GAE3: UDP-glucuronate 4-epimerase 3 (Arabidopsis thaliana);Dbxref=InterPro:IPR016040,InterPro:IPR036291,PRINTS:PR01713,Pfam:PF16363,SUPERFAMILY:SSF51735;	NO	53.4579	52.9414
KlGene009540	533.42	0.042258	0.155822	0.271194	0.786242	0.864415	ID=KlGene009540;Name=KlGene009540;Alias=maker-Kl00005-augustus-gene-52.3;Note=Similar to PAT14: Probable protein S-acyltransferase 14 (Arabidopsis thaliana);Dbxref=InterPro:IPR001594,Pfam:PF01529;	NO	14.5	18.2721
KlGene009541	269.002	0.810446	0.356491	2.2734	0.023002	0.0676004	ID=KlGene009541;Name=KlGene009541;Alias=maker-Kl00005-augustus-gene-52.4;Note=Protein of unknown function;Dbxref=InterPro:IPR001214,Pfam:PF00856,SUPERFAMILY:SSF82199;Ontology_term=GO:0005515;	NO	2.99155	6.3874
KlGene009542	5.43017	1.54439	0.841099	1.83616	0.0663342	0.151744	ID=KlGene009542;Name=KlGene009542;Alias=maker-Kl00005-augustus-gene-52.5;Note=Protein of unknown function;	NO	0.344582	1.22677
KlGene009543	186.078	0.028598	0.259994	0.109995	0.912413	0.947783	ID=KlGene009543;Name=KlGene009543;Alias=maker-Kl00005-augustus-gene-52.0;Note=Similar to At4g31010: CRS2-associated factor 1%2C mitochondrial (Arabidopsis thaliana);Dbxref=InterPro:IPR001890,InterPro:IPR035920,Pfam:PF01985,SUPERFAMILY:SSF75471;Ontology_term=GO:0003723;	NO	7.82002	9.85563
KlGene009544	164.969	0.24965	0.249928	0.998889	0.317848	0.472483	ID=KlGene009544;Name=KlGene009544;Alias=maker-Kl00005-augustus-gene-52.1;Note=Protein of unknown function;Dbxref=CDD:cd00060,InterPro:IPR000253,InterPro:IPR008984,Pfam:PF00498,SUPERFAMILY:SSF49879;Ontology_term=GO:0005515;	NO	2.48403	3.6444
KlGene009545	2424.02	0.147702	0.156759	0.942228	0.346076	0.502661	ID=KlGene009545;Name=KlGene009545;Alias=maker-Kl00005-augustus-gene-52.6;Note=Similar to RS40: Serine/arginine-rich splicing factor RS40 (Arabidopsis thaliana);Dbxref=InterPro:IPR000504,InterPro:IPR035979,Pfam:PF00076,SUPERFAMILY:SSF54928;Ontology_term=GO:0003676;	NO	64.5908	87.8198
KlGene009546	127.568	0.684001	0.225225	3.03697	0.0023897	0.011099	ID=KlGene009546;Name=KlGene009546;Alias=maker-Kl00005-augustus-gene-52.7;Note=Similar to PLIM2A: LIM domain-containing protein PLIM2a (Arabidopsis thaliana);Dbxref=InterPro:IPR001781,Pfam:PF00412,SUPERFAMILY:SSF57716;	NO	9.30064	18.2764
KlGene009547	477.471	0.33765	0.229932	1.46848	0.141975	0.266969	ID=KlGene009547;Name=KlGene009547;Alias=maker-Kl00005-augustus-gene-52.8;Note=Protein of unknown function;Dbxref=InterPro:IPR010839,Pfam:PF07287;	NO	8.32323	12.8174
KlGene009548	31.3677	0.723599	0.462662	1.56399	0.11782	0.232546	ID=KlGene009548;Name=KlGene009548;Alias=maker-Kl00005-augustus-gene-52.9;Note=Protein of unknown function;	NO	1.28568	2.58659
KlGene009550	279.911	0.549358	0.187814	2.92501	0.00344441	0.0149019	ID=KlGene009550;Name=KlGene009550;Alias=maker-Kl00005-augustus-gene-52.10;Note=Similar to adat1: tRNA-specific adenosine deaminase 1 (Xenopus tropicalis);Dbxref=InterPro:IPR002466,Pfam:PF02137;Ontology_term=GO:0003723,GO:0004000,GO:0006396;	NO	6.92506	12.3429
KlGene009551	1068.62	0.100159	0.163005	0.614454	0.538915	0.679723	ID=KlGene009551;Name=KlGene009551;Alias=maker-Kl00005-augustus-gene-53.0;Note=Similar to ESC: Putative DNA-binding protein ESCAROLA (Arabidopsis thaliana);Dbxref=CDD:cd11378,InterPro:IPR005175,Pfam:PF03479,SUPERFAMILY:SSF117856;	NO	21.5037	28.0586
KlGene009553	289.681	0.289445	0.153802	1.88193	0.0598456	0.14052	ID=KlGene009553;Name=KlGene009553;Alias=maker-Kl00005-augustus-gene-53.1;Note=Protein of unknown function;Dbxref=CDD:cd00519,InterPro:IPR002921,InterPro:IPR005592,InterPro:IPR029058,Pfam:PF01764,Pfam:PF03893,SUPERFAMILY:SSF53474;Ontology_term=GO:0006629,GO:0016042;	NO	7.5984	11.3571
KlGene009554	996.014	0.708628	0.264271	2.68144	0.00733051	0.0273445	ID=KlGene009554;Name=KlGene009554;Alias=maker-Kl00005-augustus-gene-53.4;Note=Similar to BAM7: Beta-amylase 7 (Arabidopsis thaliana);Dbxref=InterPro:IPR001554,InterPro:IPR008540,InterPro:IPR017853,PRINTS:PR00750,Pfam:PF01373,Pfam:PF05687,SUPERFAMILY:SSF51445;Ontology_term=GO:0000272,GO:0016161;	NO	12.2258	24.1185
KlGene009555	1367.11	0.110997	0.182357	0.608681	0.542736	0.682978	ID=KlGene009555;Name=KlGene009555;Alias=maker-Kl00005-augustus-gene-53.5;Note=Similar to MED12: Mediator of RNA polymerase II transcription subunit 12 (Arabidopsis thaliana);Dbxref=InterPro:IPR019035,Pfam:PF09497;Ontology_term=GO:0003712,GO:0006357,GO:0016592;	NO	8.01971	10.6488
KlGene009556	0						ID=KlGene009556;Name=KlGene009556;Alias=augustus_masked-Kl00005-processed-gene-53.11;Note=Protein of unknown function;	NO	0	0
KlGene009557	145.873	0.440919	0.362405	1.21665	0.223739	0.370214	ID=KlGene009557;Name=KlGene009557;Alias=maker-Kl00005-augustus-gene-53.2;Note=Similar to Hscb: Iron-sulfur cluster co-chaperone protein HscB%2C mitochondrial (Mus musculus);Dbxref=CDD:cd06257,InterPro:IPR001623,InterPro:IPR004640,InterPro:IPR009073,InterPro:IPR036386,InterPro:IPR036869,Pfam:PF07743,SUPERFAMILY:SSF46565,SUPERFAMILY:SSF47144,TIGRFAM:TIGR00714;Ontology_term=GO:0001671,GO:0051087,GO:0051259,GO:0097428;	NO	3.87159	6.3081
KlGene009558	119.181	0.108051	0.234757	0.460266	0.645325	0.764372	ID=KlGene009558;Name=KlGene009558;Alias=maker-Kl00005-augustus-gene-53.3;Note=Similar to ASK21: SKP1-like protein 21 (Arabidopsis thaliana);Dbxref=InterPro:IPR011333,InterPro:IPR016072,InterPro:IPR036296,Pfam:PF01466,SUPERFAMILY:SSF54695,SUPERFAMILY:SSF81382;Ontology_term=GO:0006511;	NO	1.88665	2.49483
KlGene009559	917.372	-0.699387	0.222739	-3.13994	0.00168982	0.0083382	ID=KlGene009559;Name=KlGene009559;Alias=augustus_masked-Kl00005-processed-gene-53.18;Note=Similar to SPPL4: Signal peptide peptidase-like 4 (Arabidopsis thaliana);Dbxref=InterPro:IPR003137,InterPro:IPR007369,Pfam:PF02225,Pfam:PF04258,SUPERFAMILY:SSF52025;Ontology_term=GO:0004190,GO:0016021;	NO	16.4993	12.3052
KlGene009560	142.711	1.45151	0.32005	4.53527	5.75301e-06	6.60008e-05	ID=KlGene009560;Name=KlGene009560;Alias=maker-Kl00005-augustus-gene-53.7;Note=Similar to UBC5: Ubiquitin-conjugating enzyme E2 5 (Arabidopsis thaliana);Dbxref=CDD:cd00195,InterPro:IPR000608,InterPro:IPR016135,Pfam:PF00179,SUPERFAMILY:SSF54495;	UP	2.681	9.02223
KlGene009561	29.6059	-2.06623	0.666306	-3.10102	0.00192858	0.00925712	ID=KlGene009561;Name=KlGene009561;Alias=augustus_masked-Kl00005-processed-gene-53.14;Note=Similar to PCMP-E39: Pentatricopeptide repeat-containing protein At2g46050%2C mitochondrial (Arabidopsis thaliana);Dbxref=InterPro:IPR002885,Pfam:PF01535,Pfam:PF13041,TIGRFAM:TIGR00756;	DOWN	2.36582	0.678306
KlGene009562	0						ID=KlGene009562;Name=KlGene009562;Alias=maker-Kl00005-augustus-gene-53.8;Note=Protein of unknown function;Dbxref=InterPro:IPR038765,SUPERFAMILY:SSF54001;	NO	0	0
KlGene009563	25.7595	-0.250267	0.587274	-0.426151	0.669998	0.781427	ID=KlGene009563;Name=KlGene009563;Alias=maker-Kl00005-augustus-gene-54.12;Note=Protein of unknown function;	NO	0.957026	0.971548
KlGene009564	466.22	0.457992	0.267917	1.70946	0.0873661	0.186891	ID=KlGene009564;Name=KlGene009564;Alias=maker-Kl00005-augustus-gene-54.13;Note=Similar to GC4: Golgin candidate 4 (Arabidopsis thaliana);	NO	4.51325	7.60944
KlGene009565	138.873	0.496092	0.332928	1.49009	0.136201	0.259412	ID=KlGene009565;Name=KlGene009565;Alias=augustus_masked-Kl00005-processed-gene-54.9;Note=Similar to pip: Proline iminopeptidase (Aeromonas sobria);Dbxref=InterPro:IPR000073,InterPro:IPR029058,Pfam:PF00561,SUPERFAMILY:SSF53474;	NO	2.6537	4.66392
KlGene009566	4538.68	-0.300721	0.201844	-1.48987	0.136258	0.259476	ID=KlGene009566;Name=KlGene009566;Alias=maker-Kl00005-augustus-gene-54.14;Note=Similar to RVE6: Protein REVEILLE 6 (Arabidopsis thaliana);Dbxref=CDD:cd00167,InterPro:IPR001005,InterPro:IPR006447,InterPro:IPR009057,Pfam:PF00249,SUPERFAMILY:SSF46689,TIGRFAM:TIGR01557;Ontology_term=GO:0003677;	NO	47.8339	47.6676
KlGene009567	1495.51	0.737654	0.349739	2.10915	0.0349313	0.0933651	ID=KlGene009567;Name=KlGene009567;Alias=augustus_masked-Kl00005-processed-gene-54.3;Note=Similar to BPS1: Protein BPS1%2C chloroplastic (Arabidopsis thaliana);Dbxref=InterPro:IPR004320,Pfam:PF03087;	NO	102.818	206.947
KlGene009568	0.54621	2.69122	3.69666	0.728013	0.466606		ID=KlGene009568;Name=KlGene009568;Alias=augustus_masked-Kl00005-processed-gene-54.4;Note=Protein of unknown function;Dbxref=CDD:cd04051,InterPro:IPR000008,Pfam:PF00168,SUPERFAMILY:SSF49562;	NO	0	0.193068
KlGene009569	428.029	-0.42178	0.330677	-1.2755	0.202131	0.344928	ID=KlGene009569;Name=KlGene009569;Alias=augustus_masked-Kl00005-processed-gene-54.5;Note=Similar to Eukaryotic translation initiation factor 1A (Onobrychis viciifolia);Dbxref=CDD:cd05793,InterPro:IPR001253,InterPro:IPR006196,InterPro:IPR012340,Pfam:PF01176,SUPERFAMILY:SSF50249,TIGRFAM:TIGR00523;Ontology_term=GO:0003723,GO:0003743,GO:0006413;	NO	103.079	94.6395
KlGene009570	340.586	1.46649	0.389194	3.76801	0.000164552	0.00119348	ID=KlGene009570;Name=KlGene009570;Alias=maker-Kl00005-augustus-gene-54.15;Note=Similar to Putative glucose-6-phosphate 1-epimerase (Cenchrus ciliaris);Dbxref=CDD:cd09020,InterPro:IPR008183,InterPro:IPR011013,InterPro:IPR025532,Pfam:PF01263,SUPERFAMILY:SSF74650;Ontology_term=GO:0003824,GO:0005975,GO:0016853,GO:0030246;	UP	5.63685	19.444
KlGene009571	921.95	0.219707	0.243473	0.902386	0.366852	0.522816	ID=KlGene009571;Name=KlGene009571;Alias=maker-Kl00005-augustus-gene-54.16;Note=Protein of unknown function;	NO	19.2727	27.7678
KlGene009572	823.651	-0.113533	0.161935	-0.7011	0.48324	0.632152	ID=KlGene009572;Name=KlGene009572;Alias=maker-Kl00005-augustus-gene-54.20;Note=Similar to TUBG1: Tubulin gamma-1 chain (Arabidopsis thaliana);Dbxref=CDD:cd02188,InterPro:IPR000217,InterPro:IPR002454,InterPro:IPR003008,InterPro:IPR008280,InterPro:IPR018316,InterPro:IPR036525,PRINTS:PR01161,PRINTS:PR01164,Pfam:PF00091,Pfam:PF03953,SUPERFAMILY:SSF52490,SUPERFAMILY:SSF55307;Ontology_term=GO:0000930,GO:0003924,GO:0005874,GO:0007017,GO:0007020,GO:0031122;	NO	18.828	21.3098
KlGene009573	552.107	0.456479	0.241467	1.89044	0.0586993	0.138612	ID=KlGene009573;Name=KlGene009573;Alias=maker-Kl00005-augustus-gene-54.17;Note=Protein of unknown function;Dbxref=InterPro:IPR021480,Pfam:PF11331;	NO	9.26177	15.6178
KlGene009574	118.705	10.4419	2.57533	4.0546	5.0221e-05	0.000431828	ID=KlGene009574;Name=KlGene009574;Alias=maker-Kl00005-augustus-gene-54.21;Note=Similar to WRKY41: Probable WRKY transcription factor 41 (Arabidopsis thaliana);Dbxref=InterPro:IPR003657,InterPro:IPR036576,Pfam:PF03106,SUPERFAMILY:SSF118290;Ontology_term=GO:0003700,GO:0006355,GO:0043565;	UPUP	0	27.9217
KlGene009575	237.916	0.0652469	0.215794	0.302357	0.76238	0.848821	ID=KlGene009575;Name=KlGene009575;Alias=maker-Kl00005-augustus-gene-55.14;Note=Similar to Chid1: Chitinase domain-containing protein 1 (Rattus norvegicus);Dbxref=CDD:cd02876,InterPro:IPR001223,InterPro:IPR017853,Pfam:PF00704,SUPERFAMILY:SSF51445;Ontology_term=GO:0005975;	NO	5.03566	6.42225
KlGene009576	53.7676	1.02815	0.426673	2.40969	0.0159659	0.0505796	ID=KlGene009576;Name=KlGene009576;Alias=maker-Kl00005-augustus-gene-55.11;Note=Protein of unknown function;Dbxref=CDD:cd00519,InterPro:IPR002921,InterPro:IPR029058,Pfam:PF01764,SUPERFAMILY:SSF53474;Ontology_term=GO:0006629;	UP	0.858762	2.11402
KlGene009577	1723.35	-0.448359	0.159085	-2.81837	0.00482687	0.0194942	ID=KlGene009577;Name=KlGene009577;Alias=maker-Kl00005-augustus-gene-55.12;Note=Protein of unknown function;Dbxref=CDD:cd05402,SUPERFAMILY:SSF81301,SUPERFAMILY:SSF81631;	NO	19.2094	17.2451
KlGene009578	1479.99	-0.277522	0.225269	-1.23196	0.217965	0.363639	ID=KlGene009578;Name=KlGene009578;Alias=maker-Kl00005-augustus-gene-55.15;Note=Similar to RH26: DEAD-box ATP-dependent RNA helicase 26 (Arabidopsis thaliana);Dbxref=CDD:cd00079,CDD:cd00268,InterPro:IPR001650,InterPro:IPR011545,InterPro:IPR027417,Pfam:PF00270,Pfam:PF00271,SUPERFAMILY:SSF52540;Ontology_term=GO:0003676,GO:0005524;	NO	28.9613	28.9644
KlGene009579	0						ID=KlGene009579;Name=KlGene009579;Alias=augustus_masked-Kl00005-processed-gene-55.6;Note=Protein of unknown function;	NO	0	0
KlGene009580	288.291	1.07415	0.363885	2.9519	0.00315825	0.0138745	ID=KlGene009580;Name=KlGene009580;Alias=maker-Kl00005-augustus-gene-55.13;Note=Similar to CNGC1: Cyclic nucleotide-gated ion channel 1 (Arabidopsis thaliana);Dbxref=CDD:cd00038,InterPro:IPR000595,InterPro:IPR005821,InterPro:IPR018490,Pfam:PF00027,Pfam:PF00520,SUPERFAMILY:SSF51206,SUPERFAMILY:SSF81324;Ontology_term=GO:0005216,GO:0006811,GO:0016020,GO:0055085;	UP	4.43267	11.5683
KlGene009581	0.253124	1.56514	3.77305	0.414821	0.678273		ID=KlGene009581;Name=KlGene009581;Alias=maker-Kl00005-augustus-gene-55.16;Note=Similar to Non-specific lipid-transfer protein (Ambrosia artemisiifolia);Dbxref=CDD:cd01960,InterPro:IPR016140,InterPro:IPR036312,Pfam:PF00234,SUPERFAMILY:SSF47699;	NO	0	0.0668957
KlGene009582	0						ID=KlGene009582;Name=KlGene009582;Alias=maker-Kl00005-augustus-gene-55.17;Note=Similar to WSD1: O-acyltransferase WSD1 (Arabidopsis thaliana);Dbxref=InterPro:IPR004255,InterPro:IPR009721,Pfam:PF03007,Pfam:PF06974,SUPERFAMILY:SSF52777;Ontology_term=GO:0004144,GO:0045017;	NO	0	0
KlGene009583	36.6255	-4.13756	0.762343	-5.42743	5.71713e-08	1.14796e-06	ID=KlGene009583;Name=KlGene009583;Alias=maker-Kl00005-augustus-gene-55.18;Note=Similar to WSD1: O-acyltransferase WSD1 (Arabidopsis thaliana);Dbxref=InterPro:IPR004255,InterPro:IPR009721,Pfam:PF03007,Pfam:PF06974,SUPERFAMILY:SSF52777;Ontology_term=GO:0004144,GO:0045017;	DOWN	0.533148	0.0372203
KlGene009585	119.084	-0.678574	0.691807	-0.980872	0.326656	0.482482	ID=KlGene009585;Name=KlGene009585;Alias=maker-Kl00005-augustus-gene-55.19;Note=Similar to WSD1: O-acyltransferase WSD1 (Arabidopsis thaliana);Dbxref=InterPro:IPR004255,InterPro:IPR009721,Pfam:PF03007,Pfam:PF06974,SUPERFAMILY:SSF52777;Ontology_term=GO:0004144,GO:0045017;	NO	4.43153	3.54876
KlGene009586	0.828904	3.29206	3.67433	0.895961	0.370273		ID=KlGene009586;Name=KlGene009586;Alias=maker-Kl00005-augustus-gene-56.14;Note=Similar to Dynamin-related protein 5A (Glycine max);Dbxref=CDD:cd08771,InterPro:IPR000375,InterPro:IPR001401,InterPro:IPR003130,InterPro:IPR022812,InterPro:IPR027417,PRINTS:PR00195,Pfam:PF00350,Pfam:PF01031,Pfam:PF02212,SUPERFAMILY:SSF52540;Ontology_term=GO:0003924,GO:0005525;	NO	0	0.0641092
KlGene009587	1770.01	0.239462	0.219761	1.08965	0.275868	0.428378	ID=KlGene009587;Name=KlGene009587;Alias=maker-Kl00005-augustus-gene-56.11;Note=Similar to JMJ25: Lysine-specific demethylase JMJ25 (Arabidopsis thaliana);Dbxref=InterPro:IPR003347,Pfam:PF02373,SUPERFAMILY:SSF51197;	NO	15.6137	22.7759
KlGene009588	20.4711	-0.136871	0.447459	-0.305885	0.759693	0.84715	ID=KlGene009588;Name=KlGene009588;Alias=maker-Kl00005-augustus-gene-56.15;Note=Similar to DOF3.7: Dof zinc finger protein DOF3.7 (Arabidopsis thaliana);Dbxref=InterPro:IPR003851,Pfam:PF02701;Ontology_term=GO:0003677,GO:0006355;	NO	0.63954	0.707583
KlGene009589	0.724066	0.523077	2.95159	0.177218	0.859337		ID=KlGene009589;Name=KlGene009589;Alias=maker-Kl00005-augustus-gene-56.16;Note=Similar to At4g27745: Protein yippee-like At4g27745 (Arabidopsis thaliana);Dbxref=InterPro:IPR004910,Pfam:PF03226;	NO	0.117461	0.193985
KlGene009592	0.263516	1.62107	3.76774	0.43025	0.667014		ID=KlGene009592;Name=KlGene009592;Alias=augustus_masked-Kl00005-processed-gene-56.8;Note=Protein of unknown function;	NO	0	0.135816
KlGene009593	283.854	-0.671889	0.275969	-2.43465	0.0149062	0.0479257	ID=KlGene009593;Name=KlGene009593;Alias=maker-Kl00005-augustus-gene-56.12;Note=Similar to FKBP20-2: Peptidyl-prolyl cis-trans isomerase FKBP20-2%2C chloroplastic (Arabidopsis thaliana);Dbxref=InterPro:IPR001179,Pfam:PF00254,SUPERFAMILY:SSF54534;	NO	13.8826	10.5916
KlGene009594	271.801	0.335006	0.212133	1.57923	0.114284	0.227236	ID=KlGene009594;Name=KlGene009594;Alias=augustus_masked-Kl00005-processed-gene-56.9;Note=Similar to CSN7: COP9 signalosome complex subunit 7 (Arabidopsis thaliana);	NO	4.14402	6.43007
KlGene009596	424.375	0.320399	0.226855	1.41235	0.157846	0.287355	ID=KlGene009596;Name=KlGene009596;Alias=maker-Kl00005-augustus-gene-56.13;Note=Similar to Gramd1a: GRAM domain-containing protein 1A (Rattus norvegicus);Dbxref=CDD:cd13220,InterPro:IPR004182,InterPro:IPR031968,Pfam:PF02893,Pfam:PF16016;	NO	3.30293	5.05959
KlGene009597	218.089	-0.20478	0.295497	-0.693003	0.488308	0.636297	ID=KlGene009597;Name=KlGene009597;Alias=maker-Kl00005-augustus-gene-57.11;Note=Similar to elmoA: ELMO domain-containing protein A (Dictyostelium discoideum);Dbxref=InterPro:IPR006816,Pfam:PF04727;	NO	3.99737	4.18135
KlGene009599	1214.2	-1.08196	0.30031	-3.60283	0.000314776	0.00206549	ID=KlGene009599;Name=KlGene009599;Alias=maker-Kl00005-augustus-gene-57.16;Note=Protein of unknown function;Dbxref=InterPro:IPR007650,Pfam:PF04570;	DOWN	369.462	210.976
KlGene009600	0						ID=KlGene009600;Name=KlGene009600;Alias=augustus_masked-Kl00005-processed-gene-57.6;Note=Protein of unknown function;	NO	0	0
KlGene009601	9.28029	-0.215996	0.575429	-0.375366	0.707388	0.80906	ID=KlGene009601;Name=KlGene009601;Alias=maker-Kl00005-augustus-gene-57.12;Note=Protein of unknown function;Dbxref=InterPro:IPR035940,SUPERFAMILY:SSF55797;	NO	0.551388	0.583166
KlGene009602	68.9731	-0.870142	0.417835	-2.0825	0.0372969	0.0982793	ID=KlGene009602;Name=KlGene009602;Alias=augustus_masked-Kl00005-processed-gene-57.7;Note=Similar to ATL4: E3 ubiquitin-protein ligase ATL4 (Arabidopsis thaliana);Dbxref=CDD:cd16454,InterPro:IPR001841,Pfam:PF13639,SUPERFAMILY:SSF57850;	NO	8.57193	5.78489
KlGene009603	438.391	0.099046	0.255431	0.38776	0.698193	0.802793	ID=KlGene009603;Name=KlGene009603;Alias=maker-Kl00005-augustus-gene-57.17;Note=Similar to RPL37A: 60S ribosomal protein L37a (Gossypium hirsutum);Dbxref=InterPro:IPR002674,InterPro:IPR011332,Pfam:PF01780,SUPERFAMILY:SSF57829,TIGRFAM:TIGR00280;Ontology_term=GO:0003735,GO:0005622,GO:0005840,GO:0006412;	NO	35.273	46.5359
KlGene009604	631.385	-0.743741	0.287043	-2.59105	0.00956848	0.0337386	ID=KlGene009604;Name=KlGene009604;Alias=maker-Kl00005-augustus-gene-57.18;Note=Similar to MTACP1: Acyl carrier protein 1%2C mitochondrial (Arabidopsis thaliana);Dbxref=InterPro:IPR003231,InterPro:IPR009081,InterPro:IPR036736,Pfam:PF00550,SUPERFAMILY:SSF47336,TIGRFAM:TIGR00517;Ontology_term=GO:0006633;	NO	24.9095	18.0455
KlGene009605	314.677	1.59573	0.32953	4.84244	1.28254e-06	1.78801e-05	ID=KlGene009605;Name=KlGene009605;Alias=maker-Kl00005-augustus-gene-57.13;Note=Similar to RABH1B: Ras-related protein RABH1b (Arabidopsis thaliana);Dbxref=CDD:cd01861,InterPro:IPR001806,InterPro:IPR005225,InterPro:IPR027417,PRINTS:PR00449,Pfam:PF00071,SUPERFAMILY:SSF52540,TIGRFAM:TIGR00231;Ontology_term=GO:0003924,GO:0005525;	UP	5.42821	19.7244
KlGene009606	61.6352	-0.993458	0.43384	-2.28992	0.0220261	0.0653425	ID=KlGene009606;Name=KlGene009606;Alias=augustus_masked-Kl00005-processed-gene-57.10;Note=Protein of unknown function;	NO	9.33094	5.74185
KlGene009607	902.422	-0.0375205	0.163891	-0.228937	0.818918	0.88577	ID=KlGene009607;Name=KlGene009607;Alias=maker-Kl00005-augustus-gene-57.14;Note=Similar to NAD-dependent malic enzyme 62 kDa isoform%2C mitochondrial (Solanum tuberosum);Dbxref=InterPro:IPR001891,InterPro:IPR012301,InterPro:IPR012302,InterPro:IPR036291,PRINTS:PR00072,Pfam:PF00390,Pfam:PF03949,SUPERFAMILY:SSF51735,SUPERFAMILY:SSF53223;Ontology_term=GO:0004470,GO:0004471,GO:0051287,GO:0055114;	NO	11.6739	13.9814
KlGene009608	30.0031	0.885838	0.665861	1.33036	0.183398	0.320867	ID=KlGene009608;Name=KlGene009608;Alias=maker-Kl00005-augustus-gene-57.15;Note=Similar to DRP1E: Dynamin-related protein 1E (Arabidopsis thaliana);Dbxref=CDD:cd08771,InterPro:IPR000375,InterPro:IPR001401,InterPro:IPR003130,InterPro:IPR022812,InterPro:IPR027417,PRINTS:PR00195,Pfam:PF00350,Pfam:PF01031,Pfam:PF02212,SUPERFAMILY:SSF52540;Ontology_term=GO:0003924,GO:0005525;	NO	0.383806	0.901731
KlGene009609	5042.73	-9.79286	1.19392	-8.20227	2.35885e-16	2.38342e-14	ID=KlGene009609;Name=KlGene009609;Alias=maker-Kl00005-augustus-gene-58.23;Note=Similar to SGPP: Haloacid dehalogenase-like hydrolase domain-containing protein Sgpp (Arabidopsis thaliana);Dbxref=InterPro:IPR036412,SUPERFAMILY:SSF56784;	DOWNDOWN	304.826	0.401288
KlGene009610	187.232	-0.631147	0.305149	-2.06832	0.0386097	0.100872	ID=KlGene009610;Name=KlGene009610;Alias=maker-Kl00005-augustus-gene-58.24;Note=Similar to SGPP: Haloacid dehalogenase-like hydrolase domain-containing protein Sgpp (Arabidopsis thaliana);Dbxref=CDD:cd07505,InterPro:IPR006439,InterPro:IPR036412,Pfam:PF13419,SUPERFAMILY:SSF56784,TIGRFAM:TIGR01509;Ontology_term=GO:0016787;	NO	17.2344	13.5119
KlGene009611	1549.86	-0.739398	0.178178	-4.14977	3.32803e-05	0.000302046	ID=KlGene009611;Name=KlGene009611;Alias=maker-Kl00005-augustus-gene-58.25;Note=Similar to ABCI7: Protein ABCI7%2C chloroplastic (Arabidopsis thaliana);Dbxref=InterPro:IPR000825,InterPro:IPR037284,Pfam:PF01458,SUPERFAMILY:SSF101960;Ontology_term=GO:0016226;	NO	97.6566	71.0568
KlGene009612	24.7181	0.583474	0.463253	1.25951	0.207845	0.351817	ID=KlGene009612;Name=KlGene009612;Alias=maker-Kl00005-augustus-gene-58.17;Note=Protein of unknown function;Dbxref=SUPERFAMILY:SSF53137;	NO	1.66101	3.02834
KlGene009613	92.585	6.84933	1.65265	4.14444	3.40639e-05	0.000308522	ID=KlGene009613;Name=KlGene009613;Alias=augustus_masked-Kl00005-processed-gene-58.1;Note=Similar to ATL80: RING-H2 finger protein ATL80 (Arabidopsis thaliana);Dbxref=InterPro:IPR001841,Pfam:PF13639,SUPERFAMILY:SSF57850;	UPUP	0.458434	60.2594
KlGene009614	22.6141	6.59049	1.26027	5.22944	1.70022e-07	2.98175e-06	ID=KlGene009614;Name=KlGene009614;Alias=maker-Kl00005-augustus-gene-58.26;Note=Similar to CER1: Protein ECERIFERUM 1 (Arabidopsis thaliana);Dbxref=InterPro:IPR006694,InterPro:IPR021940,Pfam:PF04116,Pfam:PF12076;Ontology_term=GO:0005506,GO:0008610,GO:0016491,GO:0055114;	UPUP	0.0147582	1.90304
KlGene009615	1239.43	-0.543348	0.396311	-1.37101	0.17037	0.303842	ID=KlGene009615;Name=KlGene009615;Alias=augustus_masked-Kl00005-processed-gene-58.6;Note=Similar to ABCC9: ABC transporter C family member 9 (Arabidopsis thaliana);Dbxref=CDD:cd03250,InterPro:IPR003439,InterPro:IPR011527,InterPro:IPR027417,InterPro:IPR036640,Pfam:PF00005,Pfam:PF00664,SUPERFAMILY:SSF52540,SUPERFAMILY:SSF90123;Ontology_term=GO:0005524,GO:0016021,GO:0016887,GO:0042626,GO:0055085;	NO	15.5232	13.3188
KlGene009616	242.392	-0.35801	0.15956	-2.24374	0.0248493	0.0718504	ID=KlGene009616;Name=KlGene009616;Alias=maker-Kl00005-augustus-gene-58.27;Note=Similar to MSI1: WD-40 repeat-containing protein MSI1 (Solanum lycopersicum);Dbxref=InterPro:IPR001680,InterPro:IPR020472,InterPro:IPR022052,InterPro:IPR036322,PRINTS:PR00320,Pfam:PF00400,Pfam:PF12265,SUPERFAMILY:SSF50978;Ontology_term=GO:0005515;	NO	7.39742	7.05934
KlGene009617	0.534487	1.50306	3.07549	0.48872	0.62504		ID=KlGene009617;Name=KlGene009617;Alias=maker-Kl00005-augustus-gene-58.28;Note=Protein of unknown function;	NO	0.0640428	0.303811
KlGene009618	382.467	-0.582686	0.160289	-3.63523	0.000277735	0.00185778	ID=KlGene009618;Name=KlGene009618;Alias=maker-Kl00005-augustus-gene-58.29;Note=Similar to ndufaf3: NADH dehydrogenase [ubiquinone] 1 alpha subcomplex assembly factor 3 (Xenopus tropicalis);Dbxref=CDD:cd05125,InterPro:IPR007523,InterPro:IPR034095,InterPro:IPR036748,Pfam:PF04430,SUPERFAMILY:SSF64076;Ontology_term=GO:0032981;	NO	13.6314	11.1192
KlGene009619	340.764	-0.368365	0.254643	-1.4466	0.14801	0.274683	ID=KlGene009619;Name=KlGene009619;Alias=maker-Kl00005-augustus-gene-58.19;Note=Similar to TTL: Uric acid degradation bifunctional protein TTL (Arabidopsis thaliana);Dbxref=CDD:cd05822,InterPro:IPR000895,InterPro:IPR014306,InterPro:IPR018020,InterPro:IPR023416,InterPro:IPR036778,InterPro:IPR036817,PRINTS:PR00189,Pfam:PF00576,Pfam:PF09349,SUPERFAMILY:SSF158694,SUPERFAMILY:SSF49472,TIGRFAM:TIGR02962;Ontology_term=GO:0006144,GO:0033971;	NO	17.8837	17.1331
KlGene009620	9.66094	0.401887	1.03631	0.387805	0.69816	0.802793	ID=KlGene009620;Name=KlGene009620;Alias=maker-Kl00005-augustus-gene-58.30;Note=Protein of unknown function;Dbxref=InterPro:IPR005513,Pfam:PF03760;Ontology_term=GO:0009793;	NO	0.842003	1.33078
KlGene009621	1.18954	1.12569	1.77675	0.633569	0.526362	0.669217	ID=KlGene009621;Name=KlGene009621;Alias=augustus_masked-Kl00005-processed-gene-58.8;Note=Protein of unknown function;Dbxref=InterPro:IPR004332,Pfam:PF03108;	NO	0.0156119	0.041468
KlGene009622	26.7155	-0.279132	0.407781	-0.684515	0.49365	0.641234	ID=KlGene009622;Name=KlGene009622;Alias=augustus_masked-Kl00005-processed-gene-58.9;Note=Protein of unknown function;	NO	6.53442	6.55799
KlGene009623	981.54	0.0216022	0.124248	0.173864	0.861972	0.914186	ID=KlGene009623;Name=KlGene009623;Alias=maker-Kl00005-augustus-gene-58.20;Note=Similar to scai: Protein SCAI homolog (Dictyostelium discoideum);Dbxref=InterPro:IPR022709,Pfam:PF12070;Ontology_term=GO:0003714,GO:0006351;	NO	18.3373	22.7931
KlGene009624	1476.9	0.509065	0.206555	2.46455	0.0137187	0.0449876	ID=KlGene009624;Name=KlGene009624;Alias=maker-Kl00005-augustus-gene-58.21;Note=Protein of unknown function;Dbxref=InterPro:IPR008979,InterPro:IPR016024,SUPERFAMILY:SSF48371,SUPERFAMILY:SSF49785;	NO	7.80367	13.597
KlGene009625	1789.76	-0.262791	0.108974	-2.4115	0.0158871	0.0503737	ID=KlGene009625;Name=KlGene009625;Alias=maker-Kl00005-augustus-gene-58.31;Note=Protein of unknown function;	NO	94.3915	96.4802
KlGene009626	1520.36	0.0223594	0.43282	0.0516598	0.9588	0.976456	ID=KlGene009626;Name=KlGene009626;Alias=maker-Kl00005-augustus-gene-59.15;Note=Similar to At1g02270: Uncharacterized calcium-binding protein At1g02270 (Arabidopsis thaliana);Dbxref=InterPro:IPR005135,InterPro:IPR011992,InterPro:IPR036691,Pfam:PF03372,SUPERFAMILY:SSF47473,SUPERFAMILY:SSF56219;	NO	38.9298	49.2179
KlGene009627	77.7026	0.595394	0.303737	1.96023	0.049969	0.12261	ID=KlGene009627;Name=KlGene009627;Alias=maker-Kl00005-augustus-gene-59.16;Note=Similar to HDA19: Histone deacetylase 19 (Arabidopsis thaliana);Dbxref=InterPro:IPR000286,InterPro:IPR003084,InterPro:IPR023696,InterPro:IPR023801,PRINTS:PR01270,PRINTS:PR01271,Pfam:PF00850,SUPERFAMILY:SSF52768;Ontology_term=GO:0004407,GO:0016575;	NO	1.85178	3.39454
KlGene009628	651.224	-0.426523	0.167264	-2.54999	0.0107725	0.0370874	ID=KlGene009628;Name=KlGene009628;Alias=maker-Kl00005-augustus-gene-59.17;Note=Similar to snrpd3: Small nuclear ribonucleoprotein Sm D3 (Xenopus laevis);Dbxref=CDD:cd01721,InterPro:IPR001163,InterPro:IPR010920,InterPro:IPR034099,Pfam:PF01423,SUPERFAMILY:SSF50182;Ontology_term=GO:0000387,GO:0005681;	NO	31.0115	28.1621
KlGene009629	109.316	0.127475	0.536038	0.23781	0.812028	0.881384	ID=KlGene009629;Name=KlGene009629;Alias=maker-Kl00005-augustus-gene-59.18;Note=Protein of unknown function;Dbxref=CDD:cd07067,InterPro:IPR013078,InterPro:IPR029033,Pfam:PF00300,SUPERFAMILY:SSF53254;	NO	1.99442	2.59342
KlGene009630	1645.61	-0.031306	0.144673	-0.216391	0.828683	0.892936	ID=KlGene009630;Name=KlGene009630;Alias=maker-Kl00005-augustus-gene-59.9;Note=Similar to DSK2B: Ubiquitin domain-containing protein DSK2b (Arabidopsis thaliana);Dbxref=CDD:cd14399,InterPro:IPR000626,InterPro:IPR009060,InterPro:IPR015940,InterPro:IPR029071,Pfam:PF00240,Pfam:PF00627,SUPERFAMILY:SSF46934,SUPERFAMILY:SSF54236;Ontology_term=GO:0005515;	NO	37.5409	45.2329
KlGene009631	87.798	0.165773	0.291426	0.568834	0.569469	0.705455	ID=KlGene009631;Name=KlGene009631;Alias=maker-Kl00005-augustus-gene-59.10;Note=Similar to Tango2: Transport and Golgi organization 2 homolog (Mus musculus);Dbxref=InterPro:IPR008551,Pfam:PF05742;	NO	2.67939	3.68332
KlGene009632	674.54	0.513998	0.210672	2.4398	0.0146956	0.0473937	ID=KlGene009632;Name=KlGene009632;Alias=maker-Kl00005-augustus-gene-59.12;Note=Similar to GNTI: Alpha-1%2C3-mannosyl-glycoprotein 2-beta-N-acetylglucosaminyltransferase (Arabidopsis thaliana);Dbxref=InterPro:IPR004139,InterPro:IPR029044,Pfam:PF03071,SUPERFAMILY:SSF53448;Ontology_term=GO:0006486,GO:0008375;	NO	9.47711	16.5895
KlGene009633	7.14045	1.19387	0.703785	1.69636	0.0898172	0.190671	ID=KlGene009633;Name=KlGene009633;Alias=maker-Kl00005-augustus-gene-59.13;Note=Similar to CPK4: Calcium-dependent protein kinase 4 (Solanum tuberosum);Dbxref=CDD:cd00051,CDD:cd05117,InterPro:IPR000719,InterPro:IPR002048,InterPro:IPR011009,InterPro:IPR011992,Pfam:PF00069,Pfam:PF13499,SUPERFAMILY:SSF47473,SUPERFAMILY:SSF56112;Ontology_term=GO:0004672,GO:0005509,GO:0005524,GO:0006468;	NO	0.107719	0.300841
KlGene009634	0						ID=KlGene009634;Name=KlGene009634;Alias=maker-Kl00005-augustus-gene-59.14;Note=Similar to CSLD4: Cellulose synthase-like protein D4 (Arabidopsis thaliana);Dbxref=InterPro:IPR005150,InterPro:IPR029044,Pfam:PF03552,Pfam:PF14570,SUPERFAMILY:SSF53448,SUPERFAMILY:SSF57850;Ontology_term=GO:0016020,GO:0016760,GO:0030244;	NO	0	0
KlGene009635	0						ID=KlGene009635;Name=KlGene009635;Alias=maker-Kl00005-augustus-gene-60.5;Note=Protein of unknown function;	NO	0	0
KlGene009636	113.55	8.92015	2.38684	3.73722			ID=KlGene009636;Name=KlGene009636;Alias=maker-Kl00005-augustus-gene-60.0;Note=Similar to UGT85A24: 7-deoxyloganetin glucosyltransferase (Gardenia jasminoides);Dbxref=CDD:cd03784,InterPro:IPR002213,Pfam:PF00201,SUPERFAMILY:SSF53756;Ontology_term=GO:0016758;	NO	0.0124954	7.37483
KlGene009637	1476.43	-0.277811	0.162797	-1.70649	0.0879174	0.187761	ID=KlGene009637;Name=KlGene009637;Alias=augustus_masked-Kl00005-processed-gene-60.11;Note=Similar to IDH3: Isocitrate dehydrogenase [NAD] regulatory subunit 3%2C mitochondrial (Arabidopsis thaliana);Dbxref=InterPro:IPR004434,InterPro:IPR024084,Pfam:PF00180,SUPERFAMILY:SSF53659,TIGRFAM:TIGR00175;Ontology_term=GO:0004449,GO:0006099,GO:0016616,GO:0055114;	NO	27.1182	27.2502
KlGene009638	20.8114	1.3728	0.475604	2.88642	0.00389646	0.0164389	ID=KlGene009638;Name=KlGene009638;Alias=maker-Kl00005-augustus-gene-60.7;Note=Similar to RAD51C: DNA repair protein RAD51 homolog 3 (Arabidopsis thaliana);Dbxref=CDD:cd01123,InterPro:IPR013632,InterPro:IPR027417,InterPro:IPR033925,Pfam:PF08423,SUPERFAMILY:SSF52540;Ontology_term=GO:0003677;	UP	0.409074	1.30046
KlGene009639	163.844	0.0497844	0.279435	0.178161	0.858597	0.91214	ID=KlGene009639;Name=KlGene009639;Alias=maker-Kl00005-augustus-gene-60.8;Note=Similar to GCP1: Probable tRNA N6-adenosine threonylcarbamoyltransferase%2C mitochondrial (Arabidopsis thaliana);Dbxref=InterPro:IPR000905,InterPro:IPR017861,InterPro:IPR022450,PRINTS:PR00789,Pfam:PF00814,SUPERFAMILY:SSF53067,TIGRFAM:TIGR00329,TIGRFAM:TIGR03723;Ontology_term=GO:0002949,GO:0004222;	NO	3.00768	3.79544
KlGene009640	535.509	0.497434	0.250708	1.98412	0.0472425	0.117517	ID=KlGene009640;Name=KlGene009640;Alias=maker-Kl00005-augustus-gene-60.9;Note=Similar to ARGAH1: Arginase 1%2C mitochondrial (Arabidopsis thaliana);Dbxref=InterPro:IPR006035,InterPro:IPR023696,Pfam:PF00491,SUPERFAMILY:SSF52768;Ontology_term=GO:0046872;	NO	10.8465	18.6141
KlGene009641	299.171	0.507085	0.190372	2.66366	0.00772961	0.0284906	ID=KlGene009641;Name=KlGene009641;Alias=maker-Kl00005-augustus-gene-60.3;Note=Similar to GOS12: Golgi SNAP receptor complex member 1-2 (Arabidopsis thaliana);Dbxref=Pfam:PF12352;	NO	6.04726	10.5719
KlGene009642	0.103613	0.675861	3.81695	0.177068	0.859455		ID=KlGene009642;Name=KlGene009642;Alias=augustus_masked-Kl00005-processed-gene-60.18;Note=Protein of unknown function;	NO	0	0.0428536
KlGene009643	0.103613	0.675861	3.81695	0.177068	0.859455		ID=KlGene009643;Name=KlGene009643;Alias=maker-Kl00005-augustus-gene-60.4;Note=Protein of unknown function;Dbxref=InterPro:IPR006734,Pfam:PF04640,SUPERFAMILY:SSF57845;	NO	0	0.0205346
KlGene009644	0.103613	0.675861	3.81695	0.177068	0.859455		ID=KlGene009644;Name=KlGene009644;Alias=augustus_masked-Kl00005-processed-gene-60.19;Note=Similar to ZAT3: Zinc finger protein ZAT3 (Arabidopsis thaliana);Dbxref=InterPro:IPR036236,Pfam:PF13912,SUPERFAMILY:SSF57667;	NO	0	0.0197526
KlGene009645	1656.52	-1.75516	0.415052	-4.22876	2.34979e-05	0.000224453	ID=KlGene009645;Name=KlGene009645;Alias=augustus_masked-Kl00005-processed-gene-60.14;Note=Similar to MYC4: Transcription factor MYC4 (Arabidopsis thaliana);Dbxref=CDD:cd00083,InterPro:IPR011598,InterPro:IPR025610,InterPro:IPR036638,Pfam:PF00010,Pfam:PF14215,SUPERFAMILY:SSF47459;Ontology_term=GO:0046983;	DOWN	160.258	58.6964
KlGene009646	0						ID=KlGene009646;Name=KlGene009646;Alias=maker-Kl00005-augustus-gene-61.3;Note=Similar to ANT: ADP%2CATP carrier protein%2C mitochondrial (Solanum tuberosum);Dbxref=InterPro:IPR002067,InterPro:IPR002113,InterPro:IPR018108,InterPro:IPR023395,PRINTS:PR00926,PRINTS:PR00927,Pfam:PF00153,SUPERFAMILY:SSF103506;Ontology_term=GO:0005743,GO:0022857,GO:0055085;	NO	0	0
KlGene009647	5073.95	0.893611	0.32382	2.75959	0.00578743	0.0226228	ID=KlGene009647;Name=KlGene009647;Alias=maker-Kl00005-augustus-gene-61.0;Note=Similar to CIPK9: CBL-interacting serine/threonine-protein kinase 9 (Arabidopsis thaliana);Dbxref=CDD:cd12195,InterPro:IPR000719,InterPro:IPR004041,InterPro:IPR011009,Pfam:PF00069,Pfam:PF03822,SUPERFAMILY:SSF56112;Ontology_term=GO:0004672,GO:0005524,GO:0006468,GO:0007165;	NO	57.6163	131.486
KlGene009648	993.836	-0.18238	0.305457	-0.597072	0.550459	0.689106	ID=KlGene009648;Name=KlGene009648;Alias=maker-Kl00005-augustus-gene-61.4;Note=Similar to Syncrip: Heterogeneous nuclear ribonucleoprotein Q (Rattus norvegicus);Dbxref=CDD:cd00590,CDD:cd12251,InterPro:IPR000504,InterPro:IPR035979,Pfam:PF00076,SUPERFAMILY:SSF54928;Ontology_term=GO:0003676;	NO	29.3293	31.6604
KlGene009649	190.68	-1.89785	2.9786	-0.637162			ID=KlGene009649;Name=KlGene009649;Alias=maker-Kl00005-augustus-gene-61.5;Note=Similar to GULO: L-gulonolactone oxidase (Sus scrofa);Dbxref=InterPro:IPR006094,InterPro:IPR007173,InterPro:IPR010030,InterPro:IPR036318,Pfam:PF01565,Pfam:PF04030,SUPERFAMILY:SSF56176,TIGRFAM:TIGR01677;Ontology_term=GO:0003885,GO:0016020,GO:0016491,GO:0050660,GO:0055114;	NO	9.26614	3.18981
KlGene009650	2581.7	0.247525	0.214618	1.15333	0.248777	0.398473	ID=KlGene009650;Name=KlGene009650;Alias=maker-Kl00005-augustus-gene-61.6;Note=Similar to FAB1B: 1-phosphatidylinositol-3-phosphate 5-kinase FAB1B (Arabidopsis thaliana);Dbxref=CDD:cd03334,InterPro:IPR000306,InterPro:IPR002423,InterPro:IPR002498,InterPro:IPR011011,InterPro:IPR027409,Pfam:PF00118,Pfam:PF01363,Pfam:PF01504,SUPERFAMILY:SSF52029,SUPERFAMILY:SSF56104,SUPERFAMILY:SSF57903;Ontology_term=GO:0005524,GO:0016307,GO:0046488,GO:0046872;	NO	23.8523	34.3696
KlGene009651	0						ID=KlGene009651;Name=KlGene009651;Alias=augustus_masked-Kl00005-processed-gene-61.14;Note=Protein of unknown function;	NO	0	0
KlGene009652	3694.38	0.354868	0.211379	1.67882	0.0931864	0.195898	ID=KlGene009652;Name=KlGene009652;Alias=maker-Kl00005-augustus-gene-61.1;Note=Similar to SAC3: Phosphoinositide phosphatase SAC3 (Arabidopsis thaliana);Dbxref=InterPro:IPR002013,Pfam:PF02383;Ontology_term=GO:0042578;	NO	36.1047	56.761
KlGene009653	21.0119	-1.36504	0.655311	-2.08304	0.0372477	0.0981758	ID=KlGene009653;Name=KlGene009653;Alias=maker-Kl00005-augustus-gene-61.2;Note=Similar to TBL16: Protein trichome birefringence-like 16 (Arabidopsis thaliana);Dbxref=InterPro:IPR025846,InterPro:IPR026057,Pfam:PF13839,Pfam:PF14416;	DOWN	0.667415	0.316155
KlGene009654	11.8852	1.64057	0.775303	2.11603	0.0343418	0.0921235	ID=KlGene009654;Name=KlGene009654;Alias=augustus_masked-Kl00005-processed-gene-62.10;Note=Similar to RECQL3: ATP-dependent DNA helicase Q-like 3 (Arabidopsis thaliana);Dbxref=CDD:cd00046,CDD:cd00079,InterPro:IPR001650,InterPro:IPR004589,InterPro:IPR011545,InterPro:IPR027417,InterPro:IPR032284,Pfam:PF00270,Pfam:PF00271,Pfam:PF16124,SUPERFAMILY:SSF52540,TIGRFAM:TIGR00614;Ontology_term=GO:0003676,GO:0005524,GO:0006310,GO:0008026;	UP	0.0873701	0.332466
KlGene009655	1409.18	0.679151	0.281365	2.41377	0.0157884	0.0501254	ID=KlGene009655;Name=KlGene009655;Alias=maker-Kl00005-augustus-gene-62.2;Note=Similar to YLS2: Protein YLS2 (Arabidopsis thaliana);Dbxref=InterPro:IPR018119,Pfam:PF03088,SUPERFAMILY:SSF63829;Ontology_term=GO:0009058,GO:0016844;	NO	23.4133	45.9981
KlGene009656	1571.29	-0.648142	0.370858	-1.74768	0.0805188	0.175553	ID=KlGene009656;Name=KlGene009656;Alias=maker-Kl00005-augustus-gene-62.5;Note=Similar to ARA12: Subtilisin-like protease (Arabidopsis thaliana);Dbxref=CDD:cd02120,CDD:cd04852,InterPro:IPR000209,InterPro:IPR003137,InterPro:IPR010259,InterPro:IPR015500,InterPro:IPR034197,InterPro:IPR036852,PRINTS:PR00723,Pfam:PF00082,Pfam:PF02225,Pfam:PF05922,SUPERFAMILY:SSF52743,SUPERFAMILY:SSF54897;Ontology_term=GO:0004252,GO:0006508;	NO	49.1962	39.2217
KlGene009657	2.08787	0.999875	1.66033	0.602217	0.54703	0.686147	ID=KlGene009657;Name=KlGene009657;Alias=augustus_masked-Kl00005-processed-gene-62.16;Note=Similar to RPL31A: 60S ribosomal protein L31-1 (Arabidopsis thaliana);Dbxref=CDD:cd00463,InterPro:IPR000054,InterPro:IPR023621,Pfam:PF01198,SUPERFAMILY:SSF54575;Ontology_term=GO:0003735,GO:0005840,GO:0006412;	NO	0.0782555	0.180935
KlGene009658	307.156	0.388502	0.203596	1.9082	0.0563648	0.134207	ID=KlGene009658;Name=KlGene009658;Alias=maker-Kl00005-augustus-gene-62.3;Note=Similar to mcfB: Mitochondrial substrate carrier family protein B (Dictyostelium discoideum);Dbxref=InterPro:IPR002067,InterPro:IPR002167,InterPro:IPR018108,InterPro:IPR023395,PRINTS:PR00926,PRINTS:PR00928,Pfam:PF00153,SUPERFAMILY:SSF103506;Ontology_term=GO:0005743,GO:0022857,GO:0055085;	NO	8.53062	13.7258
KlGene009659	971.087	0.0241417	0.149323	0.161674	0.871562	0.920365	ID=KlGene009659;Name=KlGene009659;Alias=maker-Kl00005-augustus-gene-62.7;Note=Similar to MSI4: WD-40 repeat-containing protein MSI4 (Arabidopsis thaliana);Dbxref=InterPro:IPR001680,InterPro:IPR022052,InterPro:IPR036322,Pfam:PF00400,Pfam:PF12265,SUPERFAMILY:SSF50978;Ontology_term=GO:0005515;	NO	14.8124	18.3999
KlGene009661	42.2817	0.888132	0.394706	2.25011	0.0244421	0.0708497	ID=KlGene009661;Name=KlGene009661;Alias=maker-Kl00005-augustus-gene-62.8;Note=Protein of unknown function;	NO	2.79875	6.41034
KlGene009662	109.502	-0.227248	0.210995	-1.07703	0.281468	0.433901	ID=KlGene009662;Name=KlGene009662;Alias=maker-Kl00005-augustus-gene-62.9;Note=Similar to MED20A: Mediator of RNA polymerase II transcription subunit 20a (Arabidopsis thaliana);Dbxref=InterPro:IPR013921,Pfam:PF08612;Ontology_term=GO:0003712,GO:0006357,GO:0016592;	NO	5.61474	5.86647
KlGene009663	0						ID=KlGene009663;Name=KlGene009663;Alias=maker-Kl00005-augustus-gene-62.4;Note=Protein of unknown function;Dbxref=InterPro:IPR006094,InterPro:IPR007173,InterPro:IPR010030,InterPro:IPR036318,Pfam:PF01565,Pfam:PF04030,SUPERFAMILY:SSF56176,TIGRFAM:TIGR01677;Ontology_term=GO:0003885,GO:0016020,GO:0016491,GO:0050660,GO:0055114;	NO	0	0
KlGene009664	166.839	0.365874	0.385782	0.948395	0.342929	0.499136	ID=KlGene009664;Name=KlGene009664;Alias=maker-Kl00005-augustus-gene-63.14;Note=Protein of unknown function;	NO	1.34175	2.15144
KlGene009665	1.72196	-2.08309	2.07594	-1.00344	0.315647	0.470162	ID=KlGene009665;Name=KlGene009665;Alias=maker-Kl00005-augustus-gene-63.22;Note=Similar to At2g19790: AP-4 complex subunit sigma (Arabidopsis thaliana);Dbxref=InterPro:IPR011012,InterPro:IPR022775,Pfam:PF01217,SUPERFAMILY:SSF64356;	NO	0.179039	0.0523393
KlGene009667	1852.01	-0.300422	0.245077	-1.22583	0.220264	0.366418	ID=KlGene009667;Name=KlGene009667;Alias=maker-Kl00005-augustus-gene-63.15;Note=Similar to PRO1: Profilin-1 (Ricinus communis);Dbxref=CDD:cd00148,InterPro:IPR005455,InterPro:IPR036140,PRINTS:PR00392,PRINTS:PR01640,Pfam:PF00235,SUPERFAMILY:SSF55770;	NO	66.3983	66.6683
KlGene009668	37.6944	0.340971	0.459358	0.742277	0.457919	0.609572	ID=KlGene009668;Name=KlGene009668;Alias=maker-Kl00005-augustus-gene-63.23;Note=Similar to RDR5: Probable RNA-dependent RNA polymerase 5 (Arabidopsis thaliana);Dbxref=InterPro:IPR007855,Pfam:PF05183;Ontology_term=GO:0003968;	NO	0.241852	0.370582
KlGene009669	0						ID=KlGene009669;Name=KlGene009669;Alias=maker-Kl00005-augustus-gene-63.24;Note=Similar to ARAC7: Rac-like GTP-binding protein ARAC7 (Arabidopsis thaliana);Dbxref=CDD:cd04133,InterPro:IPR001806,InterPro:IPR005225,InterPro:IPR027417,PRINTS:PR00449,Pfam:PF00071,SUPERFAMILY:SSF52540,TIGRFAM:TIGR00231;Ontology_term=GO:0003924,GO:0005525;	NO	0	0
KlGene009671	912.278	-0.752472	0.153121	-4.91422	8.9138e-07	1.30029e-05	ID=KlGene009671;Name=KlGene009671;Alias=maker-Kl00005-augustus-gene-63.16;Note=Similar to YSL6: Probable metal-nicotianamine transporter YSL6 (Arabidopsis thaliana);Dbxref=InterPro:IPR004813,Pfam:PF03169;Ontology_term=GO:0055085;	NO	73.6248	53.405
KlGene009672	1343.43	-0.749542	0.204088	-3.67264	0.000240056	0.00164368	ID=KlGene009672;Name=KlGene009672;Alias=maker-Kl00005-augustus-gene-63.17;Note=Similar to YSL6: Probable metal-nicotianamine transporter YSL6 (Arabidopsis thaliana);Dbxref=InterPro:IPR004813,Pfam:PF03169,TIGRFAM:TIGR00728;Ontology_term=GO:0055085;	NO	66.3487	48.1438
KlGene009673	90.6261	0.627527	0.374061	1.6776	0.0934243	0.196248	ID=KlGene009673;Name=KlGene009673;Alias=maker-Kl00005-augustus-gene-63.18;Note=Similar to At5g16730: WEB family protein At5g16730%2C chloroplastic (Arabidopsis thaliana);	NO	1.71749	3.22219
KlGene009674	268.517	0.97962	0.17176	5.70341	1.17434e-08	2.75184e-07	ID=KlGene009674;Name=KlGene009674;Alias=maker-Kl00005-augustus-gene-63.25;Note=Similar to RUS4: Protein root UVB sensitive 4 (Arabidopsis thaliana);Dbxref=InterPro:IPR006968,Pfam:PF04884;	NO	4.16993	10.053
KlGene009675	895.629	0.248881	0.215151	1.15677	0.247366	0.397132	ID=KlGene009675;Name=KlGene009675;Alias=maker-Kl00005-augustus-gene-63.19;Note=Similar to At5g14590: Isocitrate dehydrogenase [NADP]%2C chloroplastic/mitochondrial (Arabidopsis thaliana);Dbxref=InterPro:IPR004790,InterPro:IPR024084,Pfam:PF00180,SUPERFAMILY:SSF53659,TIGRFAM:TIGR00127;Ontology_term=GO:0004450,GO:0006102,GO:0016616,GO:0055114;	NO	10.1373	14.7513
KlGene009676	1358.62	0.383453	0.191009	2.00751	0.0446952	0.112502	ID=KlGene009676;Name=KlGene009676;Alias=maker-Kl00005-augustus-gene-63.20;Note=Protein of unknown function;	NO	44.0491	70.5667
KlGene009677	0						ID=KlGene009677;Name=KlGene009677;Alias=augustus_masked-Kl00005-processed-gene-63.13;Note=Similar to KNU: Zinc finger protein KNUCKLES (Arabidopsis thaliana);Dbxref=InterPro:IPR036236,SUPERFAMILY:SSF57667;	NO	0	0
KlGene009678	0						ID=KlGene009678;Name=KlGene009678;Alias=maker-Kl00005-augustus-gene-63.21;Note=Similar to CHX15: Cation/H(+) antiporter 15 (Arabidopsis thaliana);Dbxref=InterPro:IPR006153,Pfam:PF00999;Ontology_term=GO:0006812,GO:0015299,GO:0016021,GO:0055085;	NO	0	0
KlGene009679	464.594	0.346661	0.19328	1.79357	0.0728818	0.16303	ID=KlGene009679;Name=KlGene009679;Alias=maker-Kl00005-augustus-gene-64.5;Note=Similar to XRN4: 5'-3' exoribonuclease 4 (Arabidopsis thaliana);Dbxref=InterPro:IPR001878,InterPro:IPR004859,InterPro:IPR036875,Pfam:PF00098,Pfam:PF03159,SUPERFAMILY:SSF57756;Ontology_term=GO:0003676,GO:0004527,GO:0008270;	NO	1.78049	2.77556
KlGene009680	78.9917	-0.522206	0.229788	-2.27256	0.023053	0.0677051	ID=KlGene009680;Name=KlGene009680;Alias=maker-Kl00005-augustus-gene-64.0;Note=Similar to Protein kinase PVPK-1 (Phaseolus vulgaris);Dbxref=CDD:cd05574,InterPro:IPR000719,InterPro:IPR011009,Pfam:PF00069,SUPERFAMILY:SSF56112;Ontology_term=GO:0004672,GO:0005524,GO:0006468;	NO	3.03402	2.58606
KlGene009681	257.713	0.970232	0.261924	3.70425	0.000212015	0.001476	ID=KlGene009681;Name=KlGene009681;Alias=maker-Kl00005-augustus-gene-64.1;Note=Similar to At1g54570: Acyltransferase-like protein At1g54570%2C chloroplastic (Arabidopsis thaliana);Dbxref=InterPro:IPR029058,SUPERFAMILY:SSF53474;	NO	2.57244	6.18338
KlGene009682	70.211	0.329767	0.360441	0.914899	0.360245	0.516601	ID=KlGene009682;Name=KlGene009682;Alias=augustus_masked-Kl00005-processed-gene-64.14;Note=Similar to PCMP-E83: Pentatricopeptide repeat-containing protein At3g05340 (Arabidopsis thaliana);Dbxref=InterPro:IPR002885,InterPro:IPR032867,Pfam:PF01535,Pfam:PF13041,Pfam:PF14432,TIGRFAM:TIGR00756;Ontology_term=GO:0008270;	NO	3.06999	4.67686
KlGene009683	1.38646	-3.89171	1.95466	-1.99099	0.0464815	0.115951	ID=KlGene009683;Name=KlGene009683;Alias=maker-Kl00005-augustus-gene-64.2;Note=Similar to PTI1: Pto-interacting protein 1 (Solanum lycopersicum);Dbxref=InterPro:IPR001245,InterPro:IPR011009,Pfam:PF07714,SUPERFAMILY:SSF56112;Ontology_term=GO:0004672,GO:0006468;	NO	0.207033	0
KlGene009684	651.365	0.0457596	0.270687	0.16905	0.865757	0.916564	ID=KlGene009684;Name=KlGene009684;Alias=maker-Kl00005-augustus-gene-64.6;Note=Similar to EBM: Mannosylglycoprotein endo-beta-mannosidase (Lilium longiflorum);Dbxref=InterPro:IPR006102,InterPro:IPR006103,InterPro:IPR008979,InterPro:IPR017853,InterPro:IPR036156,Pfam:PF00703,Pfam:PF02836,SUPERFAMILY:SSF49303,SUPERFAMILY:SSF49785,SUPERFAMILY:SSF51445;Ontology_term=GO:0004553,GO:0005975;	NO	5.82946	7.32908
KlGene009685	442.747	0.446812	0.1356	3.29507	0.000983957	0.0053794	ID=KlGene009685;Name=KlGene009685;Alias=maker-Kl00005-augustus-gene-64.7;Note=Similar to STR6: Rhodanese-like domain-containing protein 6 (Arabidopsis thaliana);Dbxref=InterPro:IPR005645,InterPro:IPR022111,InterPro:IPR029058,InterPro:IPR036873,Pfam:PF03959,Pfam:PF12368,SUPERFAMILY:SSF52821,SUPERFAMILY:SSF53474;	NO	2.68131	4.4669
KlGene009686	734.298	0.0327168	0.160472	0.203879	0.838448	0.899282	ID=KlGene009686;Name=KlGene009686;Alias=maker-Kl00005-augustus-gene-64.3;Note=Similar to Cytochrome b5 (Nicotiana tabacum);Dbxref=InterPro:IPR001199,InterPro:IPR036400,PRINTS:PR00363,Pfam:PF00173,SUPERFAMILY:SSF55856;	NO	47.7807	60.0602
KlGene009687	52.6074	0.0138007	0.315096	0.0437983	0.965065	0.979788	ID=KlGene009687;Name=KlGene009687;Alias=maker-Kl00005-augustus-gene-65.14;Note=Similar to At5g48800: BTB/POZ domain-containing protein At5g48800 (Arabidopsis thaliana);Dbxref=InterPro:IPR000210,InterPro:IPR011333,InterPro:IPR027356,Pfam:PF00651,Pfam:PF03000,SUPERFAMILY:SSF54695;Ontology_term=GO:0005515;	NO	1.61867	1.98854
KlGene009688	316.768	0.327115	0.363134	0.900811	0.367689	0.523603	ID=KlGene009688;Name=KlGene009688;Alias=maker-Kl00005-augustus-gene-65.15;Note=Protein of unknown function;	NO	8.52333	12.8346
KlGene009689	224.448	-0.0512329	0.258626	-0.198096	0.84297	0.902238	ID=KlGene009689;Name=KlGene009689;Alias=maker-Kl00005-augustus-gene-65.16;Note=Protein of unknown function;Dbxref=InterPro:IPR005607,Pfam:PF03909,SUPERFAMILY:SSF140383;	NO	4.91411	5.7523
KlGene009690	684.77	-0.505297	0.321341	-1.57246	0.115844	0.22953	ID=KlGene009690;Name=KlGene009690;Alias=maker-Kl00005-augustus-gene-65.10;Note=Similar to MIB2: E3 ubiquitin-protein ligase MIB2 (Homo sapiens);Dbxref=CDD:cd00204,InterPro:IPR002110,InterPro:IPR020683,InterPro:IPR036770,Pfam:PF00023,Pfam:PF12796,SUPERFAMILY:SSF48403;Ontology_term=GO:0005515;	NO	29.5393	25.1438
KlGene009691	794.297	0.17432	0.156919	1.1109	0.266613	0.418637	ID=KlGene009691;Name=KlGene009691;Alias=maker-Kl00005-augustus-gene-65.17;Note=Similar to ASCC2: Activating signal cointegrator 1 complex subunit 2 (Homo sapiens);Dbxref=CDD:cd14364,InterPro:IPR003892,InterPro:IPR009060,Pfam:PF02845,SUPERFAMILY:SSF46934;Ontology_term=GO:0005515;	NO	11.015	15.2094
KlGene009692	146.659	0.277312	0.237445	1.1679	0.242847	0.392054	ID=KlGene009692;Name=KlGene009692;Alias=maker-Kl00005-augustus-gene-65.18;Note=Similar to Ccdc101: SAGA-associated factor 29 homolog (Rattus norvegicus);Dbxref=InterPro:IPR010750,Pfam:PF07039;	NO	1.93596	2.86258
KlGene009693	0						ID=KlGene009693;Name=KlGene009693;Alias=maker-Kl00005-augustus-gene-65.11;Note=Similar to CYP71BL3: Costunolide synthase (Cichorium intybus);Dbxref=InterPro:IPR001128,InterPro:IPR002401,InterPro:IPR036396,PRINTS:PR00385,PRINTS:PR00463,Pfam:PF00067,SUPERFAMILY:SSF48264;Ontology_term=GO:0005506,GO:0016705,GO:0020037,GO:0055114;	NO	0	0
KlGene009694	1940.22	0.353982	0.199724	1.77235	0.0763364	0.168534	ID=KlGene009694;Name=KlGene009694;Alias=maker-Kl00005-augustus-gene-65.19;Note=Similar to GC6: Golgin candidate 6 (Arabidopsis thaliana);Dbxref=InterPro:IPR006953,InterPro:IPR006955,InterPro:IPR016024,Pfam:PF04869,Pfam:PF04871,SUPERFAMILY:SSF48371;Ontology_term=GO:0000139,GO:0005737,GO:0006886,GO:0008565,GO:0016020,GO:0048280;	NO	18.7067	29.3272
KlGene009695	919.265	0.536141	0.167405	3.20267	0.00136162	0.00700757	ID=KlGene009695;Name=KlGene009695;Alias=maker-Kl00005-augustus-gene-65.12;Note=Similar to pc1998: Uncharacterized RNA methyltransferase pc1998 (Protochlamydia amoebophila (strain UWE25));Dbxref=CDD:cd02440,InterPro:IPR029063,Pfam:PF03602,SUPERFAMILY:SSF53335;	NO	8.33357	14.7371
KlGene009696	2.4014	1.59266	1.28582	1.23864	0.21548	0.360749	ID=KlGene009696;Name=KlGene009696;Alias=maker-Kl00005-augustus-gene-65.13;Note=Protein of unknown function;	NO	0.049415	0.188677
KlGene009697	0.149511	0.675861	3.81695	0.177068	0.859455		ID=KlGene009697;Name=KlGene009697;Alias=maker-Kl00005-augustus-gene-65.20;Note=Similar to PME28: Putative pectinesterase/pectinesterase inhibitor 28 (Arabidopsis thaliana);Dbxref=CDD:cd15798,InterPro:IPR000070,InterPro:IPR006501,InterPro:IPR011050,InterPro:IPR035513,Pfam:PF01095,Pfam:PF04043,SUPERFAMILY:SSF101148,SUPERFAMILY:SSF51126,TIGRFAM:TIGR01614;Ontology_term=GO:0004857,GO:0005618,GO:0030599,GO:0042545;	NO	0	0.0166878
KlGene009698	43.6344	-0.86853	0.512112	-1.69598	0.0898904	0.190771	ID=KlGene009698;Name=KlGene009698;Alias=maker-Kl00005-augustus-gene-65.21;Note=Similar to RIN4: RPM1-interacting protein 4 (Arabidopsis thaliana);Dbxref=InterPro:IPR008700,Pfam:PF05627;	NO	2.96877	2.0231
KlGene009699	829.89	0.288894	0.161503	1.78879	0.0736491	0.164347	ID=KlGene009699;Name=KlGene009699;Alias=maker-Kl00005-augustus-gene-66.5;Note=Similar to PAT07: Probable protein S-acyltransferase 7 (Arabidopsis thaliana);Dbxref=InterPro:IPR001594,Pfam:PF01529;	NO	10.6095	15.8294
KlGene009700	0						ID=KlGene009700;Name=KlGene009700;Alias=augustus_masked-Kl00005-processed-gene-66.9;Note=Similar to NPF5.4: Protein NRT1/ PTR FAMILY 5.4 (Arabidopsis thaliana);Dbxref=InterPro:IPR000109,InterPro:IPR036259,Pfam:PF00854,SUPERFAMILY:SSF103473;Ontology_term=GO:0016020,GO:0022857,GO:0055085;	NO	0	0
KlGene009701	1708.81	0.112404	0.257855	0.435918	0.662896	0.776128	ID=KlGene009701;Name=KlGene009701;Alias=maker-Kl00005-augustus-gene-66.0;Note=Similar to Xpo1: Exportin-1 (Mus musculus);Dbxref=InterPro:IPR001494,InterPro:IPR013598,InterPro:IPR014877,InterPro:IPR016024,Pfam:PF03810,Pfam:PF08389,Pfam:PF08767,SUPERFAMILY:SSF48371;Ontology_term=GO:0005049,GO:0006886,GO:0008536;	NO	13.8966	18.2403
KlGene009703	1526.84	-0.791504	0.194996	-4.05907	4.92679e-05	0.000425078	ID=KlGene009703;Name=KlGene009703;Alias=maker-Kl00005-augustus-gene-66.1;Note=Protein of unknown function;Dbxref=InterPro:IPR036163,SUPERFAMILY:SSF55008;Ontology_term=GO:0030001,GO:0046872;	NO	90.9771	63.6233
KlGene009704	0						ID=KlGene009704;Name=KlGene009704;Alias=maker-Kl00005-augustus-gene-66.6;Note=Similar to APUM12: Pumilio homolog 12 (Arabidopsis thaliana);Dbxref=InterPro:IPR001313,InterPro:IPR016024,Pfam:PF00806,SUPERFAMILY:SSF48371;Ontology_term=GO:0003723;	NO	0	0
KlGene009705	155.086	0.546068	0.41276	1.32297	0.185846	0.323838	ID=KlGene009705;Name=KlGene009705;Alias=maker-Kl00005-augustus-gene-66.7;Note=Similar to At3g03770: Probable inactive leucine-rich repeat receptor-like protein kinase At3g03770 (Arabidopsis thaliana);Dbxref=InterPro:IPR001245,InterPro:IPR001611,InterPro:IPR011009,Pfam:PF07714,Pfam:PF13855,SUPERFAMILY:SSF52058,SUPERFAMILY:SSF56112;Ontology_term=GO:0004672,GO:0005515,GO:0006468;	NO	2.85092	5.0033
KlGene009706	2473.96	0.347497	0.150701	2.30587	0.0211182	0.0632442	ID=KlGene009706;Name=KlGene009706;Alias=maker-Kl00005-augustus-gene-66.2;Note=Similar to ppk15: Serine/threonine-protein kinase ppk15 (Schizosaccharomyces pombe (strain 972 / ATCC 24843));Dbxref=CDD:cd14212,InterPro:IPR000719,InterPro:IPR011009,Pfam:PF00069,SUPERFAMILY:SSF56112;Ontology_term=GO:0004672,GO:0005524,GO:0006468;	NO	24.024	37.4764
KlGene009708	576.614	-0.782153	0.173783	-4.50075	6.77141e-06	7.60601e-05	ID=KlGene009708;Name=KlGene009708;Alias=maker-Kl00005-augustus-gene-66.3;Note=Protein of unknown function;	NO	34.9936	25.0277
KlGene009709	1385.43	0.420974	0.222874	1.88884	0.0589126	0.138907	ID=KlGene009709;Name=KlGene009709;Alias=maker-Kl00005-augustus-gene-66.4;Note=Similar to rnf10: RING finger protein 10 (Xenopus laevis);Dbxref=CDD:cd16536,InterPro:IPR018957,Pfam:PF00097,SUPERFAMILY:SSF57850;Ontology_term=GO:0046872;	NO	12.9338	20.9611
KlGene009710	197.41	0.560669	0.300571	1.86534	0.0621332	0.144414	ID=KlGene009710;Name=KlGene009710;Alias=maker-Kl00005-augustus-gene-67.17;Note=Similar to FIM2: Fimbrin-2 (Arabidopsis thaliana);Dbxref=CDD:cd00014,InterPro:IPR001715,InterPro:IPR011992,InterPro:IPR036872,Pfam:PF00307,SUPERFAMILY:SSF47473,SUPERFAMILY:SSF47576;Ontology_term=GO:0005515;	NO	3.03174	5.4839
KlGene009711	487.45	0.104362	0.218174	0.478341	0.632408	0.754362	ID=KlGene009711;Name=KlGene009711;Alias=augustus_masked-Kl00005-processed-gene-67.1;Note=Protein of unknown function;	NO	3.57781	4.69121
KlGene009712	649.164	-0.362256	0.278173	-1.30227	0.192825	0.333178	ID=KlGene009712;Name=KlGene009712;Alias=maker-Kl00005-augustus-gene-67.18;Note=Similar to STR4A: Rhodanese-like domain-containing protein 4A%2C chloroplastic (Arabidopsis thaliana);Dbxref=CDD:cd00158,InterPro:IPR036873,SUPERFAMILY:SSF52821;	NO	32.4074	30.6763
KlGene009714	684.906	0.299576	0.12883	2.32536	0.0200528	0.0607042	ID=KlGene009714;Name=KlGene009714;Alias=augustus_masked-Kl00005-processed-gene-67.7;Note=Similar to FRL3: FRIGIDA-like protein 3 (Arabidopsis thaliana);Dbxref=InterPro:IPR012474,Pfam:PF07899;	NO	10.5385	15.8787
KlGene009715	0						ID=KlGene009715;Name=KlGene009715;Alias=augustus_masked-Kl00005-processed-gene-67.3;Note=Protein of unknown function;	NO	0	0
KlGene009716	0						ID=KlGene009716;Name=KlGene009716;Alias=maker-Kl00005-augustus-gene-67.24;Note=Protein of unknown function;	NO	0	0
KlGene009717	229.205	0.432769	0.239525	1.80678	0.0707961	0.159467	ID=KlGene009717;Name=KlGene009717;Alias=augustus_masked-Kl00005-processed-gene-67.9;Note=Similar to At5g22750: Putative SWI/SNF-related matrix-associated actin-dependent regulator of chromatin subfamily A member 3-like 2 (Arabidopsis thaliana);Dbxref=CDD:cd00046,CDD:cd00079,CDD:cd16449,InterPro:IPR000330,InterPro:IPR001650,InterPro:IPR014905,InterPro:IPR027417,Pfam:PF00176,Pfam:PF00271,Pfam:PF08797,Pfam:PF13920,SUPERFAMILY:SSF52540,SUPERFAMILY:SSF57850;Ontology_term=GO:0003676,GO:0005524,GO:0008270,GO:0016818;	NO	2.06413	3.39678
KlGene009718	446.83	-1.68221	0.183865	-9.14918	5.73651e-20	1.02781e-17	ID=KlGene009718;Name=KlGene009718;Alias=maker-Kl00005-augustus-gene-67.26;Note=Similar to At1g01540: Probable serine/threonine-protein kinase At1g01540 (Arabidopsis thaliana);Dbxref=CDD:cd14066,InterPro:IPR000719,InterPro:IPR011009,Pfam:PF00069,SUPERFAMILY:SSF56112;Ontology_term=GO:0004672,GO:0005524,GO:0006468;	DOWN	23.9803	9.11656
KlGene009719	1897.36	-0.474884	0.11961	-3.97029	7.17857e-05	0.000587379	ID=KlGene009719;Name=KlGene009719;Alias=maker-Kl00005-augustus-gene-67.20;Note=Similar to CCR1: Cinnamoyl-CoA reductase 1 (Arabidopsis thaliana);Dbxref=CDD:cd08958,InterPro:IPR001509,InterPro:IPR002347,InterPro:IPR036291,PRINTS:PR00081,Pfam:PF01370,SUPERFAMILY:SSF51735;Ontology_term=GO:0003824,GO:0050662;	NO	71.8588	63.1465
KlGene009720	142.449	-0.807123	0.325117	-2.48256	0.0130442	0.0431743	ID=KlGene009720;Name=KlGene009720;Alias=maker-Kl00005-augustus-gene-67.27;Note=Protein of unknown function;	NO	2.10803	1.46622
KlGene009721	440.009	-0.146089	0.366095	-0.399048	0.689858	0.796243	ID=KlGene009721;Name=KlGene009721;Alias=maker-Kl00005-augustus-gene-67.28;Note=Similar to At5g59470: Mannose-P-dolichol utilization defect 1 protein homolog 1 (Arabidopsis thaliana);Dbxref=InterPro:IPR006603,Pfam:PF04193;	NO	5.04904	5.68576
KlGene009722	618.623	0.10856	0.146138	0.742855	0.45757	0.609328	ID=KlGene009722;Name=KlGene009722;Alias=augustus_masked-Kl00005-processed-gene-67.5;Note=Similar to RER1A: Protein RER1A (Arabidopsis thaliana);Dbxref=InterPro:IPR004932,Pfam:PF03248;Ontology_term=GO:0016021;	NO	36.6948	48.4316
KlGene009723	215.237	0.116597	0.196572	0.593149	0.553081	0.691274	ID=KlGene009723;Name=KlGene009723;Alias=augustus_masked-Kl00005-processed-gene-67.14;Note=Similar to At1g47056: F-box protein At1g47056 (Arabidopsis thaliana);Dbxref=InterPro:IPR001810,InterPro:IPR036047,Pfam:PF00646,SUPERFAMILY:SSF52047,SUPERFAMILY:SSF81383;Ontology_term=GO:0005515;	NO	12.1274	15.9947
KlGene009725	25.6607	-0.233598	0.542137	-0.430884	0.666553	0.779096	ID=KlGene009725;Name=KlGene009725;Alias=maker-Kl00005-augustus-gene-67.29;Note=Protein of unknown function;Dbxref=InterPro:IPR005516,Pfam:PF03763;	NO	0.708146	0.724712
KlGene009726	348.242	0.189895	0.349633	0.543127	0.587042	0.719056	ID=KlGene009726;Name=KlGene009726;Alias=maker-Kl00005-augustus-gene-68.2;Note=Similar to At1g07700: Thioredoxin-like 4%2C chloroplastic (Arabidopsis thaliana);Dbxref=CDD:cd02947,InterPro:IPR013766,InterPro:IPR036249,Pfam:PF00085,SUPERFAMILY:SSF52833;Ontology_term=GO:0045454;	NO	9.76629	13.4048
KlGene009727	634.266	-0.0205516	0.267593	-0.0768019	0.938781	0.964469	ID=KlGene009727;Name=KlGene009727;Alias=maker-Kl00005-augustus-gene-68.0;Note=Similar to Hsd17b4: Peroxisomal multifunctional enzyme type 2 (Rattus norvegicus);Dbxref=InterPro:IPR003033,InterPro:IPR036527,Pfam:PF02036,SUPERFAMILY:SSF55718;	NO	40.1954	47.9253
KlGene009728	32.4539	-3.12746	0.480069	-6.51461	7.2878e-11	2.76297e-09	ID=KlGene009728;Name=KlGene009728;Alias=augustus_masked-Kl00005-processed-gene-68.6;Note=Protein of unknown function;Dbxref=InterPro:IPR011992,SUPERFAMILY:SSF47473;	DOWN	15.7007	2.22066
KlGene009729	88.7664	-2.67954	0.373468	-7.17474	7.24434e-13	3.98928e-11	ID=KlGene009729;Name=KlGene009729;Alias=augustus_masked-Kl00005-processed-gene-68.7;Note=Protein of unknown function;Dbxref=InterPro:IPR011992,SUPERFAMILY:SSF47473;	DOWN	41.9863	8.03325
KlGene009730	47.2772	-3.49892	0.483849	-7.23143	4.7794e-13	2.72735e-11	ID=KlGene009730;Name=KlGene009730;Alias=augustus_masked-Kl00005-processed-gene-68.8;Note=Protein of unknown function;Dbxref=InterPro:IPR011992,SUPERFAMILY:SSF47473;	DOWN	23.3908	2.54055
KlGene009731	814.911	0.831051	0.383211	2.16865	0.0301089	0.0832341	ID=KlGene009731;Name=KlGene009731;Alias=maker-Kl00005-augustus-gene-68.3;Note=Similar to PAH2: Phosphatidate phosphatase PAH2 (Arabidopsis thaliana);Dbxref=InterPro:IPR007651,InterPro:IPR013209,InterPro:IPR036412,Pfam:PF04571,Pfam:PF08235,SUPERFAMILY:SSF56784;	NO	9.77904	21.0589
KlGene009732	2.0236	2.8573	1.59814	1.78789	0.0737932	0.164569	ID=KlGene009732;Name=KlGene009732;Alias=maker-Kl00005-augustus-gene-68.1;Note=Protein of unknown function;	NO	0.044204	0.379589
KlGene009733	0						ID=KlGene009733;Name=KlGene009733;Alias=augustus_masked-Kl00005-processed-gene-68.12;Note=Protein of unknown function;	NO	0	0
KlGene009734	247.264	-0.625466	0.241244	-2.59267	0.00952331	0.0336224	ID=KlGene009734;Name=KlGene009734;Alias=augustus_masked-Kl00005-processed-gene-68.10;Note=Similar to FLACCA: Molybdenum cofactor sulfurase (Solanum lycopersicum);Dbxref=InterPro:IPR015424,SUPERFAMILY:SSF53383;	NO	9.9968	7.95592
KlGene009735	0.263609	-0.0454717	3.81695	-0.0119131	0.990495		ID=KlGene009735;Name=KlGene009735;Alias=augustus_masked-Kl00005-processed-gene-68.13;Note=Similar to sel-10: F-box/WD repeat-containing protein sel-10 (Caenorhabditis briggsae);Dbxref=CDD:cd00200,InterPro:IPR001680,InterPro:IPR020472,InterPro:IPR036322,PRINTS:PR00320,Pfam:PF00400,SUPERFAMILY:SSF50978;Ontology_term=GO:0005515;	NO	0.0156025	0.0245758
KlGene009736	5.03151	-1.05351	0.972391	-1.08342	0.278623	0.4315	ID=KlGene009736;Name=KlGene009736;Alias=maker-Kl00005-augustus-gene-69.3;Note=Similar to AVT1: Vacuolar amino acid transporter 1 (Saccharomyces cerevisiae (strain ATCC 204508 / S288c));Dbxref=InterPro:IPR013057,Pfam:PF01490;	NO	0.4295	0.252601
KlGene009737	144.946	-1.55418	0.425164	-3.65548	0.000256698	0.00174246	ID=KlGene009737;Name=KlGene009737;Alias=maker-Kl00005-augustus-gene-69.4;Note=Similar to AVT1: Vacuolar amino acid transporter 1 (Saccharomyces cerevisiae (strain ATCC 204508 / S288c));Dbxref=InterPro:IPR013057,Pfam:PF01490;	DOWN	9.87445	4.20398
KlGene009739	0.787611	2.21275	2.75751	0.802445	0.422296		ID=KlGene009739;Name=KlGene009739;Alias=maker-Kl00005-augustus-gene-69.6;Note=Similar to AVT1: Vacuolar amino acid transporter 1 (Saccharomyces cerevisiae (strain ATCC 204508 / S288c));Dbxref=InterPro:IPR013057,Pfam:PF01490;	NO	0.0137349	0.107112
KlGene009740	15.3965	2.39669	1.10714	2.16476	0.0304064	0.0838251	ID=KlGene009740;Name=KlGene009740;Alias=maker-Kl00005-augustus-gene-69.7;Note=Similar to AVT1: Vacuolar amino acid transporter 1 (Saccharomyces cerevisiae (strain ATCC 204508 / S288c));Dbxref=InterPro:IPR013057,Pfam:PF01490;	UP	0.2086	1.42449
KlGene009741	0						ID=KlGene009741;Name=KlGene009741;Alias=augustus_masked-Kl00005-processed-gene-69.20;Note=Similar to GLU1: Endoglucanase 9 (Oryza sativa subsp. japonica);Dbxref=InterPro:IPR001701,InterPro:IPR008928,Pfam:PF00759,SUPERFAMILY:SSF48208;Ontology_term=GO:0003824,GO:0004553,GO:0005975;	NO	0	0
KlGene009742	376.962	1.46287	0.489605	2.98787	0.00280934	0.01268	ID=KlGene009742;Name=KlGene009742;Alias=maker-Kl00005-augustus-gene-69.8;Note=Similar to AVT1: Vacuolar amino acid transporter 1 (Saccharomyces cerevisiae (strain ATCC 204508 / S288c));Dbxref=InterPro:IPR013057,Pfam:PF01490;	UP	10.4362	34.027
KlGene009743	10519.4	-0.490838	0.262664	-1.86869	0.0616658	0.143663	ID=KlGene009743;Name=KlGene009743;Alias=maker-Kl00005-augustus-gene-69.1;Note=Similar to PSBO: Oxygen-evolving enhancer protein 1%2C chloroplastic (Nicotiana tabacum);Dbxref=InterPro:IPR002628,InterPro:IPR011250,Pfam:PF01716,SUPERFAMILY:SSF56925;Ontology_term=GO:0009654,GO:0010207,GO:0010242,GO:0042549;	NO	621.587	538.708
KlGene009744	1448.76	-0.567385	0.190558	-2.9775	0.0029061	0.0130054	ID=KlGene009744;Name=KlGene009744;Alias=maker-Kl00005-augustus-gene-69.9;Note=Similar to PRPS9: 30S ribosomal protein S9%2C chloroplastic (Fragment) (Spinacia oleracea);Dbxref=InterPro:IPR000754,InterPro:IPR020568,Pfam:PF00380,SUPERFAMILY:SSF54211;Ontology_term=GO:0003735,GO:0005840,GO:0006412;	NO	100.478	82.5579
KlGene009745	280.074	0.548406	0.244807	2.24015	0.025081	0.0723688	ID=KlGene009745;Name=KlGene009745;Alias=augustus_masked-Kl00005-processed-gene-69.16;Note=Similar to At1g19290: Putative pentatricopeptide repeat-containing protein At1g19290 (Arabidopsis thaliana);Dbxref=InterPro:IPR002885,Pfam:PF01535,Pfam:PF12854,Pfam:PF13041,SUPERFAMILY:SSF81901,TIGRFAM:TIGR00756;	NO	12.8066	22.9478
KlGene009746	339.232	0.570145	0.223294	2.55334	0.0106694	0.036819	ID=KlGene009746;Name=KlGene009746;Alias=maker-Kl00005-augustus-gene-69.2;Note=Similar to LPAT4: Probable 1-acyl-sn-glycerol-3-phosphate acyltransferase 4 (Arabidopsis thaliana);Dbxref=CDD:cd07990,InterPro:IPR002123,InterPro:IPR032098,Pfam:PF01553,Pfam:PF16076,SUPERFAMILY:SSF69593;Ontology_term=GO:0016746;	NO	7.70711	14.0848
KlGene009747	459.543	-0.00322899	0.167497	-0.0192778	0.984619	0.991189	ID=KlGene009747;Name=KlGene009747;Alias=maker-Kl00005-augustus-gene-69.10;Note=Similar to GA17800: Leishmanolysin-like peptidase (Drosophila pseudoobscura pseudoobscura);Dbxref=InterPro:IPR001577,InterPro:IPR013111,PRINTS:PR00782,Pfam:PF01457,Pfam:PF07974,SUPERFAMILY:SSF55486;Ontology_term=GO:0004222,GO:0006508,GO:0007155,GO:0016020;	NO	5.74142	6.97893
KlGene009748	522.612	0.493977	0.326763	1.51173	0.130602	0.251532	ID=KlGene009748;Name=KlGene009748;Alias=maker-Kl00005-augustus-gene-70.12;Note=Similar to At1g19340: Methyltransferase-like protein 2 (Arabidopsis thaliana);Dbxref=InterPro:IPR007757,Pfam:PF05063;	NO	9.40685	16.3799
KlGene009749	5572.16	-0.493531	0.614838	-0.8027	0.422148	0.577054	ID=KlGene009749;Name=KlGene009749;Alias=maker-Kl00005-augustus-gene-70.16;Note=Similar to At5g42610: Calcium uniporter protein 4%2C mitochondrial (Arabidopsis thaliana);Dbxref=InterPro:IPR006769,Pfam:PF04678;	NO	217.092	193.683
KlGene009750	449.926	-0.32495	0.210203	-1.54589	0.122131	0.239106	ID=KlGene009750;Name=KlGene009750;Alias=augustus_masked-Kl00005-processed-gene-70.1;Note=Similar to PEX11A: Peroxisomal membrane protein 11A (Arabidopsis thaliana);Dbxref=InterPro:IPR008733,Pfam:PF05648;Ontology_term=GO:0005779,GO:0016559;	NO	57.686	56.6626
KlGene009752	345.687	0.564499	0.220395	2.56131	0.0104278	0.0361438	ID=KlGene009752;Name=KlGene009752;Alias=maker-Kl00005-augustus-gene-70.13;Note=Similar to LPEAT1: Lysophospholipid acyltransferase LPEAT1 (Arabidopsis thaliana);Dbxref=CDD:cd07991,InterPro:IPR002123,Pfam:PF01553,SUPERFAMILY:SSF69593;Ontology_term=GO:0016746;	NO	5.98391	10.9325
KlGene009753	1669.93	0.522205	0.22819	2.28847	0.0221103	0.0655121	ID=KlGene009753;Name=KlGene009753;Alias=maker-Kl00005-augustus-gene-70.17;Note=Similar to At4g16580: Probable protein phosphatase 2C 55 (Arabidopsis thaliana);Dbxref=InterPro:IPR001932,InterPro:IPR036457,Pfam:PF07228,SUPERFAMILY:SSF81606;Ontology_term=GO:0003824;	NO	29.4618	51.9701
KlGene009755	0						ID=KlGene009755;Name=KlGene009755;Alias=augustus_masked-Kl00005-processed-gene-70.3;Note=Protein of unknown function;	NO	0	0
KlGene009756	296.791	0.594232	0.242172	2.45376	0.0141371	0.0460443	ID=KlGene009756;Name=KlGene009756;Alias=maker-Kl00005-augustus-gene-70.14;Note=Similar to MGP: Zinc finger protein MAGPIE (Arabidopsis thaliana);Dbxref=InterPro:IPR036236,SUPERFAMILY:SSF57667;	NO	3.70025	6.79782
KlGene009757	416.888	0.26745	0.19179	1.3945	0.163167	0.294528	ID=KlGene009757;Name=KlGene009757;Alias=maker-Kl00005-augustus-gene-70.15;Note=Similar to CSN4: COP9 signalosome complex subunit 4 (Arabidopsis thaliana);Dbxref=InterPro:IPR000717,InterPro:IPR036390,Pfam:PF01399,SUPERFAMILY:SSF46785;	NO	7.38164	10.865
KlGene009758	80.3956	2.04051	0.281686	7.2439	4.35949e-13	2.49419e-11	ID=KlGene009758;Name=KlGene009758;Alias=maker-Kl00005-augustus-gene-70.18;Note=Protein of unknown function;	UP	0.528627	2.67402
KlGene009759	2679.4	0.0669503	0.480106	0.139449	0.889095	0.931733	ID=KlGene009759;Name=KlGene009759;Alias=maker-Kl00005-augustus-gene-70.19;Note=Similar to At1g01500: Uncharacterized protein At1g01500 (Arabidopsis thaliana);	NO	71.4898	95.2615
KlGene009760	40.8961	1.78652	0.560113	3.18957	0.00142486	0.00725814	ID=KlGene009760;Name=KlGene009760;Alias=maker-Kl00005-augustus-gene-71.4;Note=Similar to PRIM1: DNA primase small subunit (Homo sapiens);Dbxref=CDD:cd04860,InterPro:IPR002755,InterPro:IPR014052,Pfam:PF01896,SUPERFAMILY:SSF56747,TIGRFAM:TIGR00335;Ontology_term=GO:0003896,GO:0006269;	UP	0.182789	0.754826
KlGene009761	577.008	0.122137	0.137877	0.885843	0.375702	0.531714	ID=KlGene009761;Name=KlGene009761;Alias=maker-Kl00005-augustus-gene-71.0;Note=Similar to TYW1: S-adenosyl-L-methionine-dependent tRNA 4-demethylwyosine synthase (Arabidopsis thaliana);Dbxref=CDD:cd01335,InterPro:IPR001094,InterPro:IPR007197,InterPro:IPR008254,InterPro:IPR013917,InterPro:IPR029039,PRINTS:PR00369,Pfam:PF00258,Pfam:PF04055,Pfam:PF08608,SUPERFAMILY:SSF102114,SUPERFAMILY:SSF52218;Ontology_term=GO:0003824,GO:0010181,GO:0051536,GO:0055114;	NO	12.8061	17.0574
KlGene009762	474.942	0.636243	0.223792	2.84301	0.00446901	0.0183074	ID=KlGene009762;Name=KlGene009762;Alias=maker-Kl00005-augustus-gene-71.1;Note=Similar to At5g64813: Uncharacterized GTP-binding protein At5g64813 (Arabidopsis thaliana);Dbxref=InterPro:IPR001806,InterPro:IPR027417,PRINTS:PR00449,Pfam:PF00071,SUPERFAMILY:SSF52540;Ontology_term=GO:0003924,GO:0005525;	NO	9.96774	18.9921
KlGene009763	5.27988	-1.31263	1.18682	-1.10601	0.268723	0.420545	ID=KlGene009763;Name=KlGene009763;Alias=augustus_masked-Kl00005-processed-gene-71.10;Note=Similar to fadD29: Long-chain-fatty-acid--AMP ligase FadD29 (Mycobacterium bovis (strain ATCC BAA-935 / AF2122/97));Dbxref=CDD:cd05931,InterPro:IPR000873,Pfam:PF00501,SUPERFAMILY:SSF56801;Ontology_term=GO:0003824;	NO	0.345638	0.167199
KlGene009764	0.299023	1.78108	3.75362	0.474498	0.635145		ID=KlGene009764;Name=KlGene009764;Alias=augustus_masked-Kl00005-processed-gene-71.18;Note=Similar to RL6: Protein RADIALIS-like 6 (Arabidopsis thaliana);Dbxref=CDD:cd00167,InterPro:IPR001005,InterPro:IPR009057,Pfam:PF00249,SUPERFAMILY:SSF46689;Ontology_term=GO:0003677;	NO	0	0.273631
KlGene009765	28.1918	-0.878432	0.43927	-1.99975	0.0455269	0.114224	ID=KlGene009765;Name=KlGene009765;Alias=augustus_masked-Kl00005-processed-gene-71.11;Note=Protein of unknown function;	NO	1.50504	1.00182
KlGene009767	12.1469	-0.219575	1.20368	-0.182419	0.855254	0.90977	ID=KlGene009767;Name=KlGene009767;Alias=maker-Kl00005-augustus-gene-71.2;Note=Protein of unknown function;	NO	1.77636	1.91833
KlGene009768	577.461	-0.0693023	0.190221	-0.364325	0.715615	0.815052	ID=KlGene009768;Name=KlGene009768;Alias=augustus_masked-Kl00005-processed-gene-71.14;Note=Similar to MNP1: 54S ribosomal protein L12%2C mitochondrial (Saccharomyces cerevisiae (strain ATCC 204508 / S288c));Dbxref=CDD:cd00387,InterPro:IPR000206,InterPro:IPR008932,InterPro:IPR013823,InterPro:IPR014719,InterPro:IPR036235,Pfam:PF00542,Pfam:PF16320,SUPERFAMILY:SSF48300,SUPERFAMILY:SSF54736;Ontology_term=GO:0003735,GO:0005622,GO:0005840,GO:0006412;	NO	20.3253	23.7486
KlGene009769	504.787	-0.108961	0.223896	-0.48666	0.626499	0.750117	ID=KlGene009769;Name=KlGene009769;Alias=maker-Kl00005-augustus-gene-71.5;Note=Similar to D2HGDH: D-2-hydroxyglutarate dehydrogenase%2C mitochondrial (Arabidopsis thaliana);Dbxref=InterPro:IPR004113,InterPro:IPR006094,InterPro:IPR016164,InterPro:IPR036318,Pfam:PF01565,Pfam:PF02913,SUPERFAMILY:SSF55103,SUPERFAMILY:SSF56176;Ontology_term=GO:0003824,GO:0016491,GO:0050660,GO:0055114;	NO	6.09864	6.89297
KlGene009771	26.2355	7.53577	2.82475	2.66777	0.00763572	0.0282249	ID=KlGene009771;Name=KlGene009771;Alias=augustus_masked-Kl00005-processed-gene-71.16;Note=Protein of unknown function;	UPUP	0.0493962	16.3681
KlGene009772	865.803	0.473901	0.159556	2.97013	0.00297673	0.0132569	ID=KlGene009772;Name=KlGene009772;Alias=maker-Kl00005-augustus-gene-71.6;Note=Similar to RPT4A: 26S protease regulatory subunit 10B homolog A (Arabidopsis thaliana);Dbxref=CDD:cd00009,InterPro:IPR003959,InterPro:IPR005937,InterPro:IPR027417,Pfam:PF00004,SUPERFAMILY:SSF52540,TIGRFAM:TIGR01242;Ontology_term=GO:0005524,GO:0005737,GO:0016787,GO:0030163;	NO	21.9339	37.1215
KlGene009773	414.808	-0.22823	0.200805	-1.13658	0.255715	0.406395	ID=KlGene009773;Name=KlGene009773;Alias=maker-Kl00005-augustus-gene-71.7;Note=Similar to BLH7: BEL1-like homeodomain protein 7 (Arabidopsis thaliana);Dbxref=CDD:cd00086,InterPro:IPR001356,InterPro:IPR006563,InterPro:IPR008422,InterPro:IPR009057,Pfam:PF05920,Pfam:PF07526,SUPERFAMILY:SSF46689;Ontology_term=GO:0003677,GO:0006355;	NO	8.99427	9.41461
KlGene009774	0.289884	-1.69492	3.81218	-0.444607	0.656604		ID=KlGene009774;Name=KlGene009774;Alias=augustus_masked-Kl00005-processed-gene-71.17;Note=Protein of unknown function;	NO	0.0340198	0
KlGene009775	111.704	0.485631	0.285646	1.70012	0.0891089	0.189662	ID=KlGene009775;Name=KlGene009775;Alias=augustus_masked-Kl00005-processed-gene-72.1;Note=Similar to DYW7: Pentatricopeptide repeat-containing protein At1g19720 (Arabidopsis thaliana);Dbxref=InterPro:IPR002885,InterPro:IPR032867,Pfam:PF01535,Pfam:PF13041,Pfam:PF14432,SUPERFAMILY:SSF81901,TIGRFAM:TIGR00756;Ontology_term=GO:0008270;	NO	3.32347	5.6323
KlGene009776	1080.01	-0.535435	0.204509	-2.61814	0.00884103	0.0317272	ID=KlGene009776;Name=KlGene009776;Alias=augustus_masked-Kl00005-processed-gene-72.0;Note=Similar to BPS1: Protein BPS1%2C chloroplastic (Arabidopsis thaliana);Dbxref=InterPro:IPR004320,Pfam:PF03087;	NO	109.542	93.191
KlGene009777	1783.24	-0.621846	0.308906	-2.01306	0.0441086	0.111356	ID=KlGene009777;Name=KlGene009777;Alias=augustus_masked-Kl00005-processed-gene-72.2;Note=Similar to NPC1: Niemann-Pick C1 protein (Homo sapiens);Dbxref=InterPro:IPR003392,InterPro:IPR004765,InterPro:IPR032190,Pfam:PF02460,Pfam:PF16414,SUPERFAMILY:SSF82866,TIGRFAM:TIGR00917;Ontology_term=GO:0005319,GO:0016021;	NO	10.811	8.62396
KlGene009778	552.341	-0.796154	0.293486	-2.71275	0.00667282	0.0254294	ID=KlGene009778;Name=KlGene009778;Alias=maker-Kl00005-augustus-gene-72.15;Note=Similar to NLP5: Protein NLP5 (Arabidopsis thaliana);Dbxref=CDD:cd06407,InterPro:IPR000270,InterPro:IPR003035,InterPro:IPR034891,Pfam:PF00564,Pfam:PF02042,SUPERFAMILY:SSF54277,SUPERFAMILY:SSF55781;Ontology_term=GO:0005515;	NO	12.7942	8.92812
KlGene009779	4683	1.51103	0.566509	2.66727	0.00764702	0.0282571	ID=KlGene009779;Name=KlGene009779;Alias=maker-Kl00005-augustus-gene-72.16;Note=Similar to CAT1: Catalase isozyme 1 (Gossypium hirsutum);Dbxref=CDD:cd08154,InterPro:IPR010582,InterPro:IPR011614,InterPro:IPR018028,InterPro:IPR020835,PRINTS:PR00067,Pfam:PF00199,Pfam:PF06628,SUPERFAMILY:SSF56634;Ontology_term=GO:0004096,GO:0006979,GO:0020037,GO:0055114;	UP	61.8687	221.928
KlGene009780	26.1111	-1.45075	1.12206	-1.29293	0.196034	0.337294	ID=KlGene009780;Name=KlGene009780;Alias=maker-Kl00005-augustus-gene-72.12;Note=Similar to ACT: Vinorine synthase (Rauvolfia serpentina);Dbxref=InterPro:IPR003480,Pfam:PF02458;Ontology_term=GO:0016747;	NO	1.57833	0.752933
KlGene009781	1.23292	1.10895	1.82986	0.606033	0.544493	0.684251	ID=KlGene009781;Name=KlGene009781;Alias=maker-Kl00005-augustus-gene-72.13;Note=Similar to At1g04910: Uncharacterized protein At1g04910 (Arabidopsis thaliana);Dbxref=CDD:cd11299,InterPro:IPR019378,InterPro:IPR024709,Pfam:PF10250;	NO	0.0188522	0.0487778
KlGene009782	250.803	2.35332	0.734755	3.20286	0.00136068	0.00700602	ID=KlGene009782;Name=KlGene009782;Alias=maker-Kl00005-augustus-gene-72.17;Note=Protein of unknown function;	UP	1.72532	11.0798
KlGene009783	277.605	-0.102952	0.231578	-0.444569	0.656631	0.771885	ID=KlGene009783;Name=KlGene009783;Alias=maker-Kl00005-augustus-gene-72.18;Note=Similar to DWA2: WD repeat-containing protein DWA2 (Arabidopsis thaliana);Dbxref=InterPro:IPR036322,SUPERFAMILY:SSF50978;Ontology_term=GO:0005515;	NO	5.34704	6.11778
KlGene009784	309.127	-0.643921	0.389071	-1.65502	0.0979204	0.203078	ID=KlGene009784;Name=KlGene009784;Alias=maker-Kl00005-augustus-gene-72.14;Note=Protein of unknown function;	NO	16.8274	13.3843
KlGene009785	40514.4	-0.935394	0.162472	-5.75728	8.54818e-09	2.07141e-07	ID=KlGene009785;Name=KlGene009785;Alias=maker-Kl00005-augustus-gene-72.19;Note=Similar to FTSH: ATP-dependent zinc metalloprotease FTSH%2C chloroplastic (Nicotiana tabacum);Dbxref=CDD:cd00009,InterPro:IPR000642,InterPro:IPR003959,InterPro:IPR005936,InterPro:IPR027417,InterPro:IPR037219,Pfam:PF00004,Pfam:PF01434,SUPERFAMILY:SSF140990,SUPERFAMILY:SSF52540,TIGRFAM:TIGR01241;Ontology_term=GO:0004222,GO:0005524,GO:0006508,GO:0016020;	NO	1537.1	984.38
KlGene009786	20.9248	0.512548	0.602065	0.851317	0.394593	0.550596	ID=KlGene009786;Name=KlGene009786;Alias=maker-Kl00005-augustus-gene-73.21;Note=Protein of unknown function;	NO	0.69754	1.20634
KlGene009787	112.353	1.19227	0.277649	4.29416	1.75352e-05	0.000174143	ID=KlGene009787;Name=KlGene009787;Alias=augustus_masked-Kl00005-processed-gene-73.0;Note=Similar to Rf1: Protein Rf1%2C mitochondrial (Oryza sativa subsp. indica);Dbxref=InterPro:IPR002885,Pfam:PF12854,Pfam:PF13041,TIGRFAM:TIGR00756;	UP	3.56852	9.98389
KlGene009788	77.854	-1.38965	0.389462	-3.56812	0.000359556	0.00229963	ID=KlGene009788;Name=KlGene009788;Alias=maker-Kl00005-augustus-gene-73.22;Note=Similar to At5g42250: Alcohol dehydrogenase-like 7 (Arabidopsis thaliana);Dbxref=InterPro:IPR011032,InterPro:IPR013149,InterPro:IPR013154,InterPro:IPR036291,Pfam:PF00107,Pfam:PF08240,SUPERFAMILY:SSF50129,SUPERFAMILY:SSF51735;Ontology_term=GO:0055114;	DOWN	2.93804	1.38304
KlGene009789	86.2636	-0.551792	0.240835	-2.29116	0.0219541	0.0651728	ID=KlGene009789;Name=KlGene009789;Alias=augustus_masked-Kl00005-processed-gene-73.2;Note=Protein of unknown function;	NO	4.25246	3.55388
KlGene009790	1140.14	-0.212206	0.177686	-1.19427	0.232371	0.380185	ID=KlGene009790;Name=KlGene009790;Alias=maker-Kl00005-augustus-gene-73.14;Note=Similar to ECH2: Enoyl-CoA hydratase 2%2C peroxisomal (Arabidopsis thaliana);Dbxref=CDD:cd03448,InterPro:IPR002539,InterPro:IPR029069,InterPro:IPR039569,Pfam:PF01575,Pfam:PF13452,SUPERFAMILY:SSF54637;	NO	25.2635	26.8555
KlGene009791	20.2608	-1.28881	0.649688	-1.98373	0.0472854	0.11761	ID=KlGene009791;Name=KlGene009791;Alias=augustus_masked-Kl00005-processed-gene-73.4;Note=Similar to PCMP-H15: Pentatricopeptide repeat-containing protein At5g40410%2C mitochondrial (Arabidopsis thaliana);Dbxref=InterPro:IPR002885,InterPro:IPR011990,InterPro:IPR032867,Pfam:PF01535,Pfam:PF13041,Pfam:PF14432,SUPERFAMILY:SSF48452,TIGRFAM:TIGR00756;Ontology_term=GO:0005515,GO:0008270;	NO	1.44148	0.710637
KlGene009792	17.3698	-0.0797914	0.504002	-0.158316	0.874208	0.921878	ID=KlGene009792;Name=KlGene009792;Alias=maker-Kl00005-augustus-gene-73.23;Note=Similar to SNRNP25: U11/U12 small nuclear ribonucleoprotein 25 kDa protein (Arabidopsis thaliana);Dbxref=CDD:cd00196,InterPro:IPR029071,SUPERFAMILY:SSF54236;	NO	0.675629	0.781623
KlGene009793	1966.19	-0.60383	0.181	-3.33608	0.000849679	0.0047611	ID=KlGene009793;Name=KlGene009793;Alias=maker-Kl00005-augustus-gene-73.15;Note=Similar to Dnlz: DNL-type zinc finger protein (Mus musculus);Dbxref=InterPro:IPR007853,Pfam:PF05180;Ontology_term=GO:0008270;	NO	129.155	104.774
KlGene009794	10.6788	0.0685284	0.600696	0.114082	0.909173	0.945442	ID=KlGene009794;Name=KlGene009794;Alias=augustus_masked-Kl00005-processed-gene-73.10;Note=Similar to PLDDELTA: Phospholipase D delta (Arabidopsis thaliana);Dbxref=InterPro:IPR024632,Pfam:PF12357;	NO	1.15195	1.4878
KlGene009795	0.149475	-1.00725	3.81695	-0.26389	0.791865		ID=KlGene009795;Name=KlGene009795;Alias=augustus_masked-Kl00005-processed-gene-73.11;Note=Similar to ATL23: E3 ubiquitin-protein ligase ATL23 (Arabidopsis thaliana);Dbxref=InterPro:IPR001841,Pfam:PF13639,SUPERFAMILY:SSF57850;	NO	0.0602007	0
KlGene009796	0.841995	0.228183	2.00997	0.113525	0.909614		ID=KlGene009796;Name=KlGene009796;Alias=augustus_masked-Kl00005-processed-gene-73.12;Note=Protein of unknown function;	NO	0.0486292	0.0700945
KlGene009797	365.208	0.879974	0.268427	3.27826	0.00104448	0.00564721	ID=KlGene009797;Name=KlGene009797;Alias=augustus_masked-Kl00005-processed-gene-73.6;Note=Protein of unknown function;Dbxref=InterPro:IPR002775,InterPro:IPR036882,Pfam:PF01918,SUPERFAMILY:SSF82704;Ontology_term=GO:0003676;	NO	4.09602	9.29148
KlGene009798	22.6546	-0.18642	0.76776	-0.242811	0.808152	0.87894	ID=KlGene009798;Name=KlGene009798;Alias=maker-Kl00005-augustus-gene-73.19;Note=Similar to EXPA11: Expansin-A11 (Arabidopsis thaliana);Dbxref=InterPro:IPR002963,InterPro:IPR007117,InterPro:IPR007118,InterPro:IPR009009,InterPro:IPR036749,InterPro:IPR036908,PRINTS:PR01225,PRINTS:PR01226,Pfam:PF01357,Pfam:PF03330,SUPERFAMILY:SSF49590,SUPERFAMILY:SSF50685;Ontology_term=GO:0005576,GO:0009664;	NO	0.988165	1.05837
KlGene009799	1757.78	-0.18773	0.181295	-1.03549	0.300438	0.454515	ID=KlGene009799;Name=KlGene009799;Alias=maker-Kl00005-augustus-gene-73.20;Note=Similar to XPB1: DNA repair helicase XPB1 (Arabidopsis thaliana);Dbxref=CDD:cd00046,CDD:cd00079,InterPro:IPR001161,InterPro:IPR001650,InterPro:IPR006935,InterPro:IPR027417,InterPro:IPR032438,InterPro:IPR032830,PRINTS:PR00851,Pfam:PF04851,Pfam:PF13625,Pfam:PF16203,SUPERFAMILY:SSF52540,TIGRFAM:TIGR00603;Ontology_term=GO:0003677,GO:0004003,GO:0005524,GO:0006289,GO:0006367,GO:0016787;	NO	21.4689	23.0871
KlGene009800	222.741	-0.579078	0.22192	-2.6094	0.00907011	0.0323752	ID=KlGene009800;Name=KlGene009800;Alias=maker-Kl00005-augustus-gene-73.25;Note=Similar to ureH: Urease accessory protein UreH (Bacillus sp. (strain TB-90));Dbxref=InterPro:IPR039447,Pfam:PF13386;	NO	9.35683	7.67111
KlGene009801	0						ID=KlGene009801;Name=KlGene009801;Alias=augustus_masked-Kl00005-processed-gene-74.1;Note=Similar to EXL3: GDSL esterase/lipase EXL3 (Arabidopsis thaliana);Dbxref=CDD:cd01837,InterPro:IPR001087,InterPro:IPR035669,Pfam:PF00657;Ontology_term=GO:0016788;	NO	0	0
KlGene009802	385.431	2.31934	0.462369	5.01622	5.26983e-07	8.16306e-06	ID=KlGene009802;Name=KlGene009802;Alias=maker-Kl00005-augustus-gene-74.27;Note=Similar to EXL1: GDSL esterase/lipase EXL1 (Arabidopsis thaliana);Dbxref=CDD:cd01837,InterPro:IPR001087,InterPro:IPR035669,Pfam:PF00657;Ontology_term=GO:0016788;	UP	1.20944	7.30293
KlGene009803	42.9056	-0.296776	0.365321	-0.812372	0.416578	0.571819	ID=KlGene009803;Name=KlGene009803;Alias=augustus_masked-Kl00005-processed-gene-74.0;Note=Protein of unknown function;Dbxref=InterPro:IPR006073,InterPro:IPR027417,Pfam:PF01926,SUPERFAMILY:SSF52540;Ontology_term=GO:0005525;	NO	5.04546	5.03671
KlGene009804	1158.88	0.258766	0.588085	0.440015			ID=KlGene009804;Name=KlGene009804;Alias=maker-Kl00005-augustus-gene-74.28;Note=Similar to EXL3: GDSL esterase/lipase EXL3 (Arabidopsis thaliana);Dbxref=CDD:cd01837,InterPro:IPR001087,InterPro:IPR035669,Pfam:PF00657,SUPERFAMILY:SSF52266;Ontology_term=GO:0016788;	NO	30.3491	43.9387
KlGene009805	128.345	0.989621	0.277449	3.56686	0.000361289	0.00230804	ID=KlGene009805;Name=KlGene009805;Alias=maker-Kl00005-augustus-gene-74.29;Note=Similar to ZFYVE28: Lateral signaling target protein 2 homolog (Homo sapiens);Dbxref=CDD:cd00934,InterPro:IPR000306,InterPro:IPR011011,Pfam:PF01363,SUPERFAMILY:SSF50729,SUPERFAMILY:SSF57903;Ontology_term=GO:0046872;	NO	1.40572	3.41408
KlGene009806	386.053	0.0312425	0.172271	0.181357	0.856087	0.910358	ID=KlGene009806;Name=KlGene009806;Alias=maker-Kl00005-augustus-gene-74.30;Note=Similar to At5g08180: H/ACA ribonucleoprotein complex subunit 2-like protein (Arabidopsis thaliana);Dbxref=InterPro:IPR002415,InterPro:IPR004038,InterPro:IPR018492,InterPro:IPR029064,PRINTS:PR00881,PRINTS:PR00883,Pfam:PF01248,SUPERFAMILY:SSF55315;Ontology_term=GO:0003723,GO:0005730;	NO	15.6654	19.5891
KlGene009807	7.84096	1.23595	0.821159	1.50513	0.13229	0.254013	ID=KlGene009807;Name=KlGene009807;Alias=augustus_masked-Kl00005-processed-gene-74.14;Note=Similar to klp6: Kinesin-like protein 6 (Schizosaccharomyces pombe (strain 972 / ATCC 24843));Dbxref=InterPro:IPR001752,InterPro:IPR027417,PRINTS:PR00380,Pfam:PF00225,SUPERFAMILY:SSF52540;Ontology_term=GO:0003777,GO:0005524,GO:0007018,GO:0008017;	NO	0.0677561	0.198025
KlGene009808	89.6508	0.447349	0.292648	1.52863	0.126357	0.24533	ID=KlGene009808;Name=KlGene009808;Alias=maker-Kl00005-augustus-gene-74.21;Note=Protein of unknown function;Dbxref=InterPro:IPR028119,Pfam:PF14712;	NO	4.46	7.47887
KlGene009809	666.238	0.00994727	0.171834	0.0578887	0.953837	0.973565	ID=KlGene009809;Name=KlGene009809;Alias=maker-Kl00005-augustus-gene-74.33;Note=Similar to CIP8: E3 ubiquitin-protein ligase CIP8 (Arabidopsis thaliana);Dbxref=InterPro:IPR001841,InterPro:IPR039525,Pfam:PF13639,Pfam:PF14369,SUPERFAMILY:SSF57850;Ontology_term=GO:0061630;	NO	51.4421	63.8032
KlGene009810	82.9833	8.47601	1.13524	7.46627	8.24997e-14	5.31351e-12	ID=KlGene009810;Name=KlGene009810;Alias=maker-Kl00005-augustus-gene-74.34;Note=Similar to XTH23: Probable xyloglucan endotransglucosylase/hydrolase protein 23 (Arabidopsis thaliana);Dbxref=CDD:cd02176,InterPro:IPR000757,InterPro:IPR010713,InterPro:IPR013320,Pfam:PF00722,Pfam:PF06955,SUPERFAMILY:SSF49899;Ontology_term=GO:0004553,GO:0005618,GO:0005975,GO:0006073,GO:0016762,GO:0048046;	UPUP	0.0322115	14.1169
KlGene009811	0.103613	0.675861	3.81695	0.177068	0.859455		ID=KlGene009811;Name=KlGene009811;Alias=augustus_masked-Kl00005-processed-gene-74.6;Note=Similar to CCD4: Probable carotenoid cleavage dioxygenase 4%2C chloroplastic (Arabidopsis thaliana);Dbxref=InterPro:IPR004294,Pfam:PF03055;Ontology_term=GO:0016702,GO:0055114;	NO	0	0.0674512
KlGene009812	240.593	6.18889	0.502755	12.3099	8.00783e-35	8.39945e-32	ID=KlGene009812;Name=KlGene009812;Alias=maker-Kl00005-augustus-gene-74.22;Note=Similar to XTH23: Probable xyloglucan endotransglucosylase/hydrolase protein 23 (Arabidopsis thaliana);Dbxref=CDD:cd02176,InterPro:IPR000757,InterPro:IPR010713,InterPro:IPR013320,Pfam:PF00722,Pfam:PF06955,SUPERFAMILY:SSF49899;Ontology_term=GO:0004553,GO:0005618,GO:0005975,GO:0006073,GO:0016762,GO:0048046;	UPUP	0.470518	41.7631
KlGene009813	32.5632	4.6886	0.936939	5.00416	5.61061e-07	8.63023e-06	ID=KlGene009813;Name=KlGene009813;Alias=augustus_masked-Kl00005-processed-gene-74.8;Note=Similar to XTH23: Probable xyloglucan endotransglucosylase/hydrolase protein 23 (Arabidopsis thaliana);Dbxref=CDD:cd02176,InterPro:IPR000757,InterPro:IPR010713,InterPro:IPR013320,Pfam:PF00722,Pfam:PF06955,SUPERFAMILY:SSF49899;Ontology_term=GO:0004553,GO:0005618,GO:0005975,GO:0006073,GO:0016762,GO:0048046;	UP	0.188861	6.0382
KlGene009814	0						ID=KlGene009814;Name=KlGene009814;Alias=maker-Kl00005-augustus-gene-74.35;Note=Protein of unknown function;	NO	0	0
KlGene009815	0						ID=KlGene009815;Name=KlGene009815;Alias=augustus_masked-Kl00005-processed-gene-74.9;Note=Similar to TUBB2: Tubulin beta-2 chain (Eleusine indica);Dbxref=CDD:cd02187,InterPro:IPR000217,InterPro:IPR002453,InterPro:IPR008280,InterPro:IPR018316,InterPro:IPR036525,PRINTS:PR01161,PRINTS:PR01163,Pfam:PF03953,SUPERFAMILY:SSF52490,SUPERFAMILY:SSF55307;Ontology_term=GO:0005200,GO:0005525,GO:0005874,GO:0007017;	NO	0	0
[truncated: 6,068,233 more chars]
