## Supplementary material for "MUTE drives asymmetric divisions to form stomatal subsidiary cells in Crassulaceae succulents": Table S4. RNA-seq re-analysis iMUTE (part 1 of 3)

### Sheet: DESeq2_all_genes
gene_id	baseMean	log2FoldChange	lfcSE	stat	pvalue	padj	info	diffexpressed	mock_meanTPM	ind_meanTPM
AT1G01010	397.79	0.187863	0.107585	1.74619	0.0807787	0.205621	NAC domain containing protein 1	NO	12.619	14.8883
AT1G01020	1.79496	-0.853378	1.53483	-0.556009	0.578204		Arv1-like protein	NO	0.0625209	0.0367465
AT1G01030	330.36	-0.30677	0.123061	-2.49282	0.0126733	0.0479031	AP2/B3-like transcriptional factor family protein	NO	13.6118	11.3841
AT1G01040	57.3228	0.0730516	0.251251	0.290752	0.771241	0.885594	dicer-like 1	NO	0.557598	0.607726
AT1G01050	3399.19	0.0991073	0.0497897	1.99052	0.0465337	0.134881	pyrophosphorylase 1	NO	127.321	141.179
AT1G01060	0.317919	1.74548	3.36333	0.518973	0.60378		Homeodomain-like superfamily protein	NO	0	0.0121328
AT1G01070	0						nodulin MtN21 /EamA-like transporter family protein	NO	0	0
AT1G01073	0.168929	-1.06111	4.08047	-0.260046	0.794828			NO	0.231034	0
AT1G01080	0.801767	-0.630578	2.2749	-0.27719	0.781634		RNA-binding (RRM/RBD/RNP motifs) family protein	NO	0.0433689	0.0295405
AT1G01090	13476	0.195164	0.0357534	5.45863	4.79829e-08	6.58807e-07	pyruvate dehydrogenase E1 alpha	NO	536.981	636.023
AT1G01100	0.481337	0.803329	2.75296	0.291806	0.770435		60S acidic ribosomal protein family	NO	0.0242195	0.0504465
AT1G01110	42.1853	-0.0133864	0.306891	-0.0436195	0.965208	0.983147	IQ-domain 18	NO	1.32815	1.36272
AT1G01115	0							NO	0	0
AT1G01120	2140.83	-0.987253	0.0619949	-15.9248	4.26707e-57	1.2108e-54	3-ketoacyl-CoA synthase 1	DOWN	115.411	60.2036
AT1G01130	68.0559	-0.070358	0.239898	-0.293283	0.769306	0.884265	PTHR24347:SF140 - CBL-INTERACTING SERINE/THREONINE-PROTEIN KINASE 9 (1 of 2)	NO	2.81422	2.77428
AT1G01140	0						CBL-interacting protein kinase 9	NO	0	0
AT1G01150	5.77221	0.651398	0.812698	0.801525	0.422828		Homeodomain-like protein with RING/FYVE/PHD-type zinc finger domain	NO	0.170666	0.276901
AT1G01160	48.5746	-0.269302	0.274345	-0.981617	0.326288	0.542495	GRF1-interacting factor 2	NO	2.35322	2.01449
AT1G01170	0.491919	0.801396	2.73474	0.293043	0.769489		Protein of unknown function (DUF1138)	NO	0.0315307	0.0640329
AT1G01180	303.66	-0.173525	0.116423	-1.49046	0.136102	0.30003	S-adenosyl-L-methionine-dependent methyltransferases superfamily protein	NO	21.0777	19.3332
AT1G01190	105.318	-0.137557	0.188692	-0.729005	0.465999	0.675001	cytochrome P450, family 78, subfamily A, polypeptide 8	NO	4.66258	4.39287
AT1G01200	89.6662	-0.35095	0.206693	-1.69793	0.0895207	0.221766	RAB GTPase homolog A3	NO	4.5609	3.69037
AT1G01210	748.977	-0.137893	0.0796904	-1.73036	0.0835655	0.210988	DNA-directed RNA polymerase, subunit M, archaeal	NO	71.3491	67.0302
AT1G01220	1653.46	-0.109882	0.0585029	-1.87823	0.0603493	0.165019	L-fucokinase/GDP-L-fucose pyrophosphorylase	NO	30.9065	29.6166
AT1G01225	170.926	-0.0752345	0.15338	-0.49051	0.623773	0.793223	NC domain-containing protein-related	NO	9.52126	9.33351
AT1G01230	793.949	0.199051	0.0745242	2.67096	0.00756358	0.0312713	ORMDL family protein	NO	31.9082	37.8707
AT1G01240	9.05372	-0.0255577	0.651598	-0.0392232	0.968712		PTHR33868:SF2 - EXPRESSED PROTEIN (1 of 2)	NO	0.367178	0.375742
AT1G01250	25.5178	-0.413549	0.382397	-1.08146	0.27949	0.489972	Integrase-type DNA-binding superfamily protein	NO	2.67687	2.07737
AT1G01260	0						basic helix-loop-helix (bHLH) DNA-binding superfamily protein	NO	0	0
AT1G01280	0						cytochrome P450, family 703, subfamily A, polypeptide 2	NO	0	0
AT1G01290	38.5877	-0.445588	0.318481	-1.39911	0.161781	0.338462	cofactor of nitrate reductase and xanthine dehydrogenase 3	NO	2.70819	2.06611
AT1G01300	5070.73	0.375881	0.0470768	7.98442	1.41181e-15	4.78714e-14	Eukaryotic aspartyl protease family protein	NO	186.458	250.505
AT1G01305	0							NO	0	0
AT1G01310	0.836746	-0.693514	2.14	-0.324072	0.745884		CAP (Cysteine-rich secretory proteins, Antigen 5, and Pathogenesis-related 1 protein) superfamily protein	NO	0.0817332	0.0516253
AT1G01320	0						Tetratricopeptide repeat (TPR)-like superfamily protein	NO	0	0
AT1G01340	6.11535	-0.313985	0.772618	-0.406392	0.684455		cyclic nucleotide gated channel 10	NO	0.149139	0.124284
AT1G01350	915.061	-0.0710961	0.070183	-1.01301	0.311055	0.525824	Zinc finger (CCCH-type/C3HC4-type RING finger) family protein	NO	35.4133	34.8701
AT1G01355	1.83444	1.26893	1.47782	0.858647	0.390535		Putative endonuclease or glycosyl hydrolase	NO	0.0803967	0.193602
AT1G01360	387.619	0.0131565	0.105685	0.124488	0.900929	0.951399	regulatory component of ABA receptor 1	NO	24.4833	25.6011
AT1G01370	0.485348	-0.94168	2.74805	-0.342672	0.731845		Histone superfamily protein	NO	0.0240025	0.0122
AT1G01380	33.8871	0.0448044	0.35344	0.126767	0.899125	0.950596	Homeodomain-like superfamily protein	NO	3.24423	3.46762
AT1G01390	195.705	-0.801556	0.142441	-5.6273	1.83051e-08	2.68177e-07	UDP-Glycosyltransferase superfamily protein	DOWN	11.3538	6.73544
AT1G01400	0							NO	0	0
AT1G01410	0						pumilio 22	NO	0	0
AT1G01420	569.611	-0.4722	0.0864542	-5.46185	4.71194e-08	6.48052e-07	UDP-glucosyl transferase 72B3	NO	33.5396	25.0087
AT1G01430	2799.1	-0.443209	0.0524819	-8.445	3.04055e-17	1.20239e-15	TRICHOME BIREFRINGENCE-LIKE 25	NO	133.889	101.873
AT1G01440	1020.78	-0.0623594	0.0709564	-0.878841	0.379488	0.59608	Protein of unknown function (DUF3133)	NO	29.5493	29.2746
AT1G01450	335.456	-0.200942	0.110435	-1.81955	0.0688277	0.182345	Protein kinase superfamily protein	NO	19.5797	17.5931
AT1G01453	0						PTHR31234:SF12 - LATE EMBRYOGENESIS ABUNDANT HYDROXYPROLINE-RICH GLYCOPROTEIN (1 of 3)	NO	0	0
AT1G01460	2.48305	0.865089	1.35482	0.638529	0.523129		Phosphatidylinositol-4-phosphate 5-kinase, core	NO	0.0566822	0.104401
AT1G01470	1230.2	-0.0964142	0.0683875	-1.40982	0.158592	0.333941	Late embryogenesis abundant protein	NO	121.997	118.003
AT1G01471	0							NO	0	0
AT1G01480	1.6677	-0.107389	1.43818	-0.0746698	0.940477		1-amino-cyclopropane-1-carboxylate synthase 2	NO	0.0512335	0.0486807
AT1G01490	4.00921	-0.107326	0.963547	-0.111386	0.91131		Heavy metal transport/detoxification superfamily protein	NO	0.142915	0.136611
AT1G01500	387.618	0.000654043	0.102156	0.00640242	0.994892	0.997581	Erythronate-4-phosphate dehydrogenase family protein	NO	16.6593	17.253
AT1G01510	1795.23	0.0377597	0.0548816	0.68802	0.49144	0.695899	NAD(P)-binding Rossmann-fold superfamily protein	NO	47.9362	50.8995
AT1G01520	24.604	-0.663976	0.410555	-1.61726	0.105821	0.252033	Homeodomain-like superfamily protein	NO	1.50897	0.978426
AT1G01530	1.72754	-1.36813	1.61513	-0.847073	0.396954		AGAMOUS-like 28	NO	0.185206	0.0736266
AT1G01540	0.333255	-0.0993261	3.35445	-0.0296102	0.976378		Protein kinase superfamily protein	NO	0.00875129	0.00900874
AT1G01550	4.49039	0.206219	0.912366	0.226027	0.821181		Protein of unknown function (DUF793)	NO	0.151393	0.178664
AT1G01560	0						MAP kinase 11	NO	0	0
AT1G01570	119.765	-0.0929137	0.17883	-0.519563	0.603368	0.781523	Protein of unknown function (DUF604)	NO	4.21727	4.08051
AT1G01580	388.814	-0.584476	0.356249	-1.64064	0.100873	0.243365	ferric reduction oxidase 2	NO	9.85969	6.80415
AT1G01590	3.4784	-1.07605	1.03568	-1.03898	0.298812		ferric reduction oxidase 1	NO	0.118163	0.0581465
AT1G01600	196.335	-0.204492	0.148822	-1.37407	0.169419	0.349692	cytochrome P450, family 86, subfamily A, polypeptide 4	NO	7.058	6.33881
AT1G01610	3036.21	-0.294476	0.0482869	-6.09847	1.07086e-09	1.86439e-08	glycerol-3-phosphate acyltransferase 4	NO	97.1993	81.971
AT1G01620	0						plasma membrane intrinsic protein 1C	NO	0	0
AT1G01630	1913.39	-0.2946	0.0547506	-5.38076	7.41738e-08	9.8335e-07	Sec14p-like phosphatidylinositol transfer family protein	NO	85.1858	71.8788
AT1G01640	0.168929	-1.06111	4.08047	-0.260046	0.794828		BTB/POZ domain-containing protein	NO	0.0167858	0
AT1G01650	0						SIGNAL PEPTIDE PEPTIDASE-LIKE 4	NO	0	0
AT1G01660	107.115	-0.665365	0.192482	-3.45676	0.000546703	0.00330927	RING/U-box superfamily protein	NO	3.96963	2.58615
AT1G01670	35.4576	-0.0341757	0.34725	-0.0984182	0.9216	0.961314	RING/U-box superfamily protein	NO	0.881227	0.884119
AT1G01680	7.6381	-0.0992386	0.695925	-0.1426	0.886606		plant U-box 54	NO	0.312496	0.299761
AT1G01690	344.353	0.455919	0.113707	4.0096	6.08224e-05	0.000468225	putative recombination initiation defects 3	NO	6.72906	9.55849
AT1G01695	12.4587	0.772963	0.547291	1.41234	0.157849	0.332814	Phosphatidylinositol N-acetyglucosaminlytransferase subunit P-related	NO	0.456778	0.810607
AT1G01700	71.4293	-0.357448	0.234218	-1.52613	0.126977	0.285165	RHO guanyl-nucleotide exchange factor 2	NO	3.11411	2.52498
AT1G01710	1218.19	0.00996874	0.0644907	0.154576	0.877155	0.940618	Acyl-CoA thioesterase family protein	NO	18.9032	19.6928
AT1G01720	1004.08	0.32238	0.0778754	4.13969	3.47782e-05	0.000285694	NAC (No Apical Meristem) domain transcriptional regulator superfamily protein	NO	46.1849	59.6651
AT1G01725	174.719	0.836731	0.149686	5.58993	2.27167e-08	3.2515e-07		UP	9.80829	18.1572
AT1G01730	811.924	0.306829	0.0741319	4.13896	3.48882e-05	0.000286437		NO	50.5696	64.6914
AT1G01740	0						Protein kinase protein with tetratricopeptide repeat domain	NO	0	0
AT1G01750	645.362	-0.521561	0.0890828	-5.85478	4.77633e-09	7.64876e-08	actin depolymerizing factor 11	NO	62.0493	44.7121
AT1G01760	229.468	-0.130018	0.130423	-0.996893	0.318816	0.534079	adenosine deaminases;RNA binding;RNA binding;adenosine deaminases	NO	8.46259	7.99121
AT1G01770	946.084	-0.00215493	0.0704019	-0.030609	0.975581	0.988686	PTHR13943//PTHR13943:SF48 - HRAS-LIKE SUPPRESSOR - RELATED // SUBFAMILY NOT NAMED (1 of 1)	NO	17.0434	17.6116
AT1G01780	519.316	-0.223427	0.0914838	-2.44225	0.014596	0.0539044	GATA type zinc finger transcription factor family protein	NO	29.0323	25.6969
AT1G01790	7117.24	-0.241269	0.0478723	-5.03985	4.65897e-07	5.44074e-06	K+ efflux antiporter 1	NO	91.4606	80.1284
AT1G01800	0						NAD(P)-binding Rossmann-fold superfamily protein	NO	0	0
AT1G01810	23.8758	-0.0179855	0.403233	-0.0446033	0.964424	0.982986		NO	2.90848	2.95912
AT1G01820	2004.54	-0.0533956	0.0541553	-0.985972	0.324147	0.540044	peroxin 11c	NO	74.1469	73.9591
AT1G01830	15.7413	0.118183	0.473983	0.24934	0.803098	0.903835	ARM repeat superfamily protein	NO	0.529546	0.594665
AT1G01840	25.0676	-0.00537973	0.387473	-0.0138841	0.988922	0.994727		NO	2.35674	2.4244
AT1G01860	535.505	-0.101363	0.0893532	-1.13441	0.256623	0.463654	Ribosomal RNA adenine dimethylase family protein	NO	19.7919	19.1035
AT1G01880	0						5'-3' exonuclease family protein	NO	0	0
AT1G01900	496.181	0.0619277	0.0918065	0.674546	0.499964	0.703026	subtilase family protein	NO	13.2735	14.3454
AT1G01910	0						P-loop containing nucleoside triphosphate hydrolases superfamily protein	NO	0	0
AT1G01920	0.793001	1.78336	2.3096	0.772151	0.440025		SET domain-containing protein	NO	0.00713203	0.0293725
AT1G01930	682.091	-0.117961	0.0809513	-1.45718	0.145067	0.313762	zinc finger protein-related	NO	18.0757	17.2275
AT1G01940	756.701	0.0270885	0.076709	0.353133	0.723988	0.8583	Cyclophilin-like peptidyl-prolyl cis-trans isomerase family protein	NO	30.5366	32.1857
AT1G01950	0						armadillo repeat kinesin 2	NO	0	0
AT1G01960	6524.19	0.118677	0.0395379	3.00161	0.00268553	0.0130361	SEC7-like guanine nucleotide exchange family protein	NO	68.8617	77.3332
AT1G01970	1967.08	-0.339407	0.0552476	-6.14339	8.07787e-10	1.42322e-08	Tetratricopeptide repeat (TPR)-like superfamily protein	NO	94.683	77.4097
AT1G01980	6.86471	0.500077	0.781631	0.639786	0.522312		FAD-binding Berberine family protein	NO	0.237431	0.353134
AT1G01990	1086.61	-0.0457604	0.0677088	-0.675841	0.499141	0.702657		NO	72.3431	72.4656
AT1G02000	510.61	0.272912	0.0911299	2.99476	0.0027466	0.0132965	UDP-D-glucuronate 4-epimerase 2	NO	19.9865	25.0099
AT1G02010	9.92574	-0.447604	0.615943	-0.726697	0.467411		secretory 1A	NO	0.192919	0.14556
AT1G02020	0						nitroreductase family protein	NO	0	0
AT1G02030	19.279	-0.180886	0.441685	-0.409537	0.682145	0.8324	C2H2-like zinc finger protein	NO	0.814321	0.740831
AT1G02040	2.16957	-0.763143	1.32833	-0.574514	0.56562		C2H2-type zinc finger family protein	NO	0.215208	0.131316
AT1G02050	319.273	-0.0696537	0.12212	-0.570369	0.568427	0.754761	Chalcone and stilbene synthase family protein	NO	17.9709	17.7271
AT1G02060	495.367	-0.0866995	0.0971767	-0.892185	0.372294	0.588486	Tetratricopeptide repeat (TPR)-like superfamily protein	NO	18.034	17.6031
AT1G02065	1.29625	1.52594	1.76162	0.866213	0.386373		squamosa promoter binding protein-like 8	NO	0.0234956	0.0725366
AT1G02070	3.83405	-0.962259	1.09404	-0.87955	0.379103			NO	0.549439	0.288679
AT1G02074	0.19155	-1.06111	4.08047	-0.260046	0.794828			NO	0.203441	0
AT1G02080	1.16284	-1.40906	1.81836	-0.774908	0.438394		transcription regulators	NO	0.00960929	0.00374795
AT1G02090	61.5366	0.118701	0.247894	0.478836	0.632056	0.799161	Proteasome component (PCI) domain protein	NO	1.91856	2.14901
AT1G02100	0						Leucine carboxyl methyltransferase	NO	0	0
AT1G02110	1340.73	0.0608745	0.0707707	0.860165	0.389698	0.605939	Protein of unknown function (DUF630 and DUF632)	NO	37.4378	40.4359
AT1G02120	2933.46	-0.0953292	0.0470807	-2.02481	0.0428873	0.126673	GRAM domain family protein	NO	56.4046	54.612
AT1G02130	1792.9	0.0721771	0.0554938	1.30063	0.193384	0.381849	RAS 5	NO	72.8304	79.2523
AT1G02140	3844.31	0.0111595	0.0448891	0.248602	0.803669	0.903835	mago nashi family protein	NO	232.704	242.741
AT1G02145	0						homolog of asparagine-linked glycosylation 12	NO	0	0
AT1G02150	6023.22	-0.165844	0.0433916	-3.82202	0.000132365	0.000941041	Tetratricopeptide repeat (TPR)-like superfamily protein	NO	246.309	227.308
AT1G02160	0						Cox19 family protein (CHCH motif)	NO	0	0
AT1G02170	994.67	0.0926201	0.0702669	1.31812	0.187464	0.374442	metacaspase 1	NO	41.7492	46.0487
AT1G02180	179.848	0.212258	0.147738	1.43672	0.150798	0.322307	ferredoxin-related	NO	11.4252	13.6912
AT1G02190	0						Fatty acid hydroxylase superfamily	NO	0	0
AT1G02205	0						Fatty acid hydroxylase superfamily	NO	0	0
AT1G02210	0						NAC (No Apical Meristem) domain transcriptional regulator superfamily protein	NO	0	0
AT1G02220	291.843	-0.805398	0.12469	-6.4592	1.05259e-10	2.08379e-09	NAC domain containing protein 3	DOWN	15.6031	9.23546
AT1G02230	16.9731	-0.0471263	0.469908	-0.100288	0.920115	0.960932	NAC domain containing protein 4	NO	0.830651	0.827724
AT1G02250	1.48182	0.242335	1.52256	0.159163	0.87354		NAC domain containing protein 5	NO	0.0649422	0.0797004
AT1G02260	698.515	0.0959571	0.0881564	1.08849	0.27638	0.486311	Divalent ion symporter	NO	21.3553	23.6047
AT1G02270	881.256	0.245958	0.0739189	3.3274	0.000876613	0.00498535	Calcium-binding endonuclease/exonuclease/phosphatase family	NO	20.109	24.6791
AT1G02280	0						translocon at the outer envelope membrane of chloroplasts 33	NO	0	0
AT1G02290	500.681	0.175536	0.0928525	1.89049	0.0586931	0.161446	PTHR13052//PTHR13052:SF1 - NFRKB-RELATED // SUBFAMILY NOT NAMED (1 of 1)	NO	16.3736	19.1422
AT1G02300	329.09	-0.485282	0.109043	-4.45037	8.57221e-06	7.99117e-05	Cysteine proteinases superfamily protein	NO	13.5827	10.042
AT1G02305	2572.96	0.0947293	0.0580008	1.63324	0.102419	0.246139	Cysteine proteinases superfamily protein	NO	77.4373	85.4561
AT1G02310	10.5407	-0.335348	0.589798	-0.568582	0.56964	0.755688	Glycosyl hydrolase superfamily protein	NO	0.353956	0.2886
AT1G02320	0.518235	-2.54455	2.61313	-0.973754	0.330179			NO	0.546381	0
AT1G02330	1060.54	-0.044525	0.0660797	-0.673807	0.500434	0.703026	PTHR13486:SF2 - NOVEL PROTEIN (ZGC:103692) (1 of 1)	NO	53.9076	54.112
AT1G02335	588.388	-0.0890434	0.0852983	-1.04391	0.296529	0.509352	germin-like protein subfamily 2 member 2 precursor	NO	43.6647	42.4716
AT1G02340	116.808	-0.522219	0.19274	-2.70944	0.00673961	0.0283281	basic helix-loop-helix (bHLH) DNA-binding superfamily protein	NO	4.98758	3.59373
AT1G02350	38.7648	-0.386975	0.325015	-1.19064	0.233797	0.435197	protoporphyrinogen oxidase-related	NO	3.87345	3.04941
AT1G02360	673.413	0.20548	0.0925603	2.21996	0.0264218	0.0871069	Chitinase family protein	NO	41.1212	49.0954
AT1G02370	592.827	-0.118727	0.0875261	-1.35648	0.174947	0.357724	Tetratricopeptide repeat (TPR)-like superfamily protein	NO	23.6033	22.5129
AT1G02380	74.7356	-0.558005	0.222166	-2.51166	0.0120165	0.04586	PTHR34188:SF1 - T6A9.7 PROTEIN (1 of 3)	NO	3.47881	2.44187
AT1G02390	51.5321	0.132909	0.285517	0.465502	0.641572	0.806653	glycerol-3-phosphate acyltransferase 2	NO	1.55634	1.75458
AT1G02391	0							NO	0	0
AT1G02400	223.216	-0.536486	0.131972	-4.06516	4.79999e-05	0.000379819	gibberellin 2-oxidase 6	NO	7.3265	5.2275
AT1G02405	3.60135	-1.45349	1.08987	-1.33364	0.182323		proline-rich family protein	NO	0.776033	0.288834
AT1G02410	785.639	-0.0266658	0.0790725	-0.337232	0.735942	0.864877	cytochrome c oxidase assembly protein CtaG / Cox11 family	NO	30.4922	30.9895
AT1G02420	248.543	0.0118742	0.136788	0.0868074	0.930825	0.966143	Pentatricopeptide repeat (PPR) superfamily protein	NO	12.8972	13.4944
AT1G02430	102.116	-0.189694	0.190229	-0.997189	0.318673	0.53395	ADP-ribosylation factor D1B	NO	8.26601	7.51436
AT1G02440	3.3505	-0.0876301	1.07591	-0.0814476	0.935086		ADP-ribosylation factor D1A	NO	0.296448	0.290281
AT1G02450	0.799256	1.79425	2.17899	0.823432	0.410263		NIM1-interacting 1	NO	0.0456582	0.188883
AT1G02460	125.406	-0.447463	0.176425	-2.53627	0.0112039	0.0433938	Pectin lyase-like superfamily protein	NO	4.39652	3.33936
AT1G02470	0.164326	0.862443	4.08047	0.211359	0.832607		Polyketide cyclase/dehydrase and lipid transport superfamily protein	NO	0	0.0141719
AT1G02475	2340.79	0.123143	0.0567984	2.16807	0.0301537	0.0967095	Polyketide cyclase/dehydrase and lipid transport superfamily protein	NO	110.498	124.452
AT1G02490	6.51684	0.658216	0.770652	0.854103	0.393048			NO	3.32098	5.50612
AT1G02500	0						S-adenosylmethionine synthetase 1	NO	0	0
AT1G02510	0						Outward rectifying potassium channel protein	NO	0	0
AT1G02520	336.445	-0.162277	0.107655	-1.50739	0.131711	0.292583	P-glycoprotein 11	NO	5.37121	4.96304
AT1G02530	13.3369	0.0458076	0.527811	0.0867879	0.93084	0.966143	P-glycoprotein 12	NO	0.206646	0.220633
AT1G02540	0							NO	0	0
AT1G02550	0						Plant invertase/pectin methylesterase inhibitor superfamily protein	NO	0	0
AT1G02560	11752.4	-0.0269143	0.0359947	-0.747729	0.454624	0.6668	nuclear encoded CLP protease 5	NO	405.842	412.218
AT1G02570	40.6781	-0.7289	0.308603	-2.36193	0.0181799	0.06437		NO	4.32441	2.69102
AT1G02575	13.241	-0.587414	0.546793	-1.07429	0.282693	0.493659		NO	1.36784	0.943216
AT1G02580	11.1939	-0.314346	0.576556	-0.545212	0.585608	0.768127	SET domain-containing protein	NO	0.215197	0.179723
AT1G02590	0						Aldehyde oxidase/xanthine dehydrogenase, molybdopterin binding protein	NO	0	0
AT1G02610	55.4126	-0.128246	0.259033	-0.495093	0.620534	0.791711	RING/FYVE/PHD zinc finger superfamily protein	NO	1.51445	1.43248
AT1G02620	4.72207	-1.67507	0.931924	-1.79744	0.0722664		Ras-related small GTP-binding family protein	NO	0.618964	0.20137
AT1G02630	0						Nucleoside transporter family protein	NO	0	0
AT1G02640	982.237	-0.333677	0.0747717	-4.4626	8.09695e-06	7.58749e-05	beta-xylosidase 2	NO	23.6536	19.4287
AT1G02650	78.4592	-0.0614102	0.219846	-0.279332	0.77999	0.890448	Tetratricopeptide repeat (TPR)-like superfamily protein	NO	3.59253	3.56816
AT1G02660	235.983	0.124278	0.128049	0.970551	0.331772	0.548063	alpha/beta-Hydrolases superfamily protein	NO	5.74472	6.47908
AT1G02670	101.426	0.565964	0.196182	2.88489	0.00391545	0.0179299	P-loop containing nucleoside triphosphate hydrolases superfamily protein	NO	1.47977	2.26941
AT1G02680	303.069	0.048631	0.113292	0.429253	0.667739	0.823989	TBP-associated factor 13	NO	13.618	14.5643
AT1G02690	0						importin alpha isoform 6	NO	0	0
AT1G02700	74.8125	-0.230805	0.225354	-1.02419	0.305747	0.520379		NO	5.41443	4.75496
AT1G02710	200.195	-0.200375	0.152259	-1.31601	0.18817	0.375227	glycine-rich protein	NO	56.9154	51.1346
AT1G02720	75.8026	0.123749	0.221634	0.558351	0.576605	0.761307	galacturonosyltransferase 5	NO	2.31657	2.60992
AT1G02730	2938.84	0.42165	0.0533141	7.90878	2.59915e-15	8.5271e-14	cellulose synthase-like D5	NO	47.3355	65.6404
AT1G02740	375.8	-0.171724	0.102908	-1.66872	0.0951723	0.23256	MRG family protein	NO	11.6821	10.7382
AT1G02750	1.31202	0.655471	1.76227	0.371948	0.709932		Drought-responsive family protein	NO	0.0424742	0.0715399
AT1G02770	32.951	-0.171386	0.350493	-0.488984	0.624853	0.793902	Protein of unknown function (DUF626)	NO	1.47669	1.35596
AT1G02780	36841.8	-0.0773831	0.0365665	-2.11623	0.0343254	0.107074	Ribosomal protein L19e family protein	NO	1756.67	1723.02
AT1G02790	0						polygalacturonase 4	NO	0	0
AT1G02800	126.072	0.0370923	0.175419	0.211449	0.832537	0.91802	cellulase 2	NO	3.22559	3.41688
AT1G02810	531.897	0.155398	0.106436	1.46001	0.144286	0.312533	Plant invertase/pectin methylesterase inhibitor superfamily	NO	17.4538	20.1518
AT1G02813	3.37576	-0.986682	1.05849	-0.932156	0.351256		Protein of unknown function, DUF538	NO	0.56383	0.295805
AT1G02816	556.714	0.0355385	0.0884223	0.401917	0.687745	0.836855	Protein of unknown function, DUF538	NO	41.9946	44.495
AT1G02820	110.119	-1.04318	0.19367	-5.38641	7.18795e-08	9.54499e-07	Late embryogenesis abundant 3 (LEA3) family protein	DOWN	16.099	8.06459
AT1G02830	2.56175	-1.56483	1.24262	-1.25931	0.20792		Ribosomal L22e protein family	NO	0.63592	0.222387
AT1G02840	304.199	-0.0448154	0.116507	-0.384658	0.700491	0.843991	RNA-binding (RRM/RBD/RNP motifs) family protein	NO	7.72612	7.74298
AT1G02850	0						beta glucosidase 11	NO	0	0
AT1G02860	0						SPX (SYG1/Pho81/XPR1) domain-containing protein	NO	0	0
AT1G02870	1193.79	-0.138779	0.0703138	-1.97371	0.0484149	0.139162	K14839 - nucleolar protein 16 (NOP16) (1 of 1)	NO	65.785	61.8957
AT1G02880	3.76218	0.573245	1.01254	0.566146	0.571294		thiamin pyrophosphokinase1	NO	0.128696	0.201451
AT1G02890	0.317326	1.74273	3.65718	0.476523	0.633702		AAA-type ATPase family protein	NO	0	0.00746857
AT1G02900	794.133	-0.346417	0.0814135	-4.25503	2.09022e-05	0.000180564	rapid alkalinization factor 1	NO	118.286	96.3787
AT1G02910	2433.33	-0.0557667	0.0532293	-1.04767	0.294791	0.507441	tetratricopeptide repeat (TPR)-containing protein	NO	74.1982	73.9171
AT1G02920	691.141	-0.0179587	0.266331	-0.0674299	0.946239	0.973505	glutathione S-transferase 7	NO	48.2384	49.0945
AT1G02930	3.27576	0.812102	1.06983	0.759093	0.447797		glutathione S-transferase 6	NO	0.146752	0.266906
AT1G02940	11.2133	-0.921021	0.610576	-1.50844	0.131441	0.292143	glutathione S-transferase (class phi) 5	NO	1.07707	0.590535
AT1G02950	0						glutathione S-transferase F4	NO	0	0
AT1G02960	0.485348	-0.94168	2.74805	-0.342672	0.731845			NO	0.0168867	0.00858319
AT1G02965	0.485941	-0.941697	2.74703	-0.342806	0.731745			NO	0.0434251	0.0218501
AT1G02970	383.613	0.595392	0.106249	5.60376	2.09746e-08	3.03167e-07	WEE1 kinase homolog	NO	7.64522	11.9727
AT1G02980	5.36838	-0.117033	0.841413	-0.139091	0.889379		cullin 2	NO	0.125792	0.118938
AT1G02990	0.644604	-0.0618906	2.36465	-0.0261732	0.979119		PTHR23336:SF14 - CW-TYPE ZINC-FINGER PROTEIN (1 of 3)	NO	0.00845906	0.00855589
AT1G03000	1451.48	-0.0330713	0.0617877	-0.53524	0.592484	0.774245	peroxin 6	NO	24.2096	24.4612
AT1G03010	73.0132	-0.108086	0.235884	-0.458218	0.646796	0.809446	Phototropic-responsive NPH3 family protein	NO	2.00299	1.93281
AT1G03020	51.8787	0.568738	0.281129	2.02305	0.0430684	0.127115	Thioredoxin superfamily protein	NO	10.3931	16.0366
AT1G03022	0							NO	0	0
AT1G03030	917.399	0.194861	0.0713521	2.73098	0.00631469	0.0268773	P-loop containing nucleoside triphosphate hydrolases superfamily protein	NO	27.6154	32.6673
AT1G03040	1.80791	-0.332602	1.38761	-0.239694	0.810568		basic helix-loop-helix (bHLH) DNA-binding superfamily protein	NO	0.0566958	0.0471245
AT1G03050	0.159256	0.862443	4.08047	0.211359	0.832607		ENTH/ANTH/VHS superfamily protein	NO	0	0.0108826
AT1G03055	1.6725	-0.10396	1.52433	-0.0682002	0.945626		K17911 - beta-carotene isomerase (DWARF27) (1 of 1)	NO	0.0735896	0.0719407
AT1G03060	3979.65	0.22631	0.0520532	4.34767	1.37593e-05	0.000123224	Beige/BEACH domain ;WD domain, G-beta repeat protein	NO	19.5905	23.7005
AT1G03070	0						Bax inhibitor-1 family protein	NO	0	0
AT1G03080	3995.89	-0.0904194	0.048513	-1.86382	0.0623473	0.168884	kinase interacting (KIP1-like) family protein	NO	49.2324	47.827
AT1G03090	2.88326	0.0284955	1.14192	0.024954	0.980092		methylcrotonyl-CoA carboxylase alpha chain, mitochondrial / 3-methylcrotonyl-CoA carboxylase 1 (MCCA)	NO	0.0495531	0.0509875
AT1G03100	298.908	0.010376	0.119086	0.0871301	0.930568	0.966109	Pentatricopeptide repeat (PPR) superfamily protein	NO	8.82936	9.21456
AT1G03103	0						Bifunctional inhibitor/lipid-transfer protein/seed storage 2S albumin superfamily protein	NO	0	0
AT1G03106	9.48691	0.0601422	0.647338	0.0929069	0.925977			NO	0.76275	0.826856
AT1G03110	1238.62	0.0498407	0.0704253	0.707709	0.479126	0.686454	Transducin/WD40 repeat-like superfamily protein	NO	34.4742	36.9516
AT1G03120	13.1489	0.204695	0.54609	0.374837	0.707781	0.848422	responsive to abscisic acid 28	NO	1.08558	1.29257
AT1G03130	5018.92	-0.220916	0.110099	-2.00652	0.0448007	0.131166	photosystem I subunit D-2	NO	466.316	414.111
AT1G03140	1491.01	0.0718456	0.0587833	1.22221	0.221628	0.41891	splicing factor Prp18 family protein	NO	57.9021	63.0027
AT1G03150	645.002	-0.0950115	0.0829183	-1.14585	0.251859	0.457193	Acyl-CoA N-acyltransferases (NAT) superfamily protein	NO	23.3221	22.5898
AT1G03160	0.355876	-0.0993258	3.27805	-0.0303003	0.975828		FZO-like	NO	0.0060978	0.00537084
AT1G03170	16.1669	1.85721	0.581379	3.19449	0.00140077	0.00750945	Protein of unknown function (DUF3049)	UP	0.502014	1.93091
AT1G03180	10.9486	0.000916618	0.590366	0.00155263	0.998761	0.999379	PTHR15681:SF1 - MAD2L1-BINDING PROTEIN (1 of 1)	NO	0.437016	0.452099
AT1G03190	0.164326	0.862443	4.08047	0.211359	0.832607		RAD3-like DNA-binding helicase protein	NO	0	0.00581364
AT1G03200	16.6124	0.311749	0.491484	0.634301	0.525885	0.72274		NO	1.66312	2.14536
AT1G03210	663.342	0.219493	0.0808044	2.71635	0.00660063	0.027867	Phenazine biosynthesis PhzC/PhzF protein	NO	36.5242	43.9972
AT1G03220	5949.45	-0.0787589	0.0441402	-1.78429	0.0743767	0.193	Eukaryotic aspartyl protease family protein	NO	307.773	301.405
AT1G03230	1791.57	0.0769156	0.0605339	1.27062	0.203864	0.396167	Eukaryotic aspartyl protease family protein	NO	89.4325	97.5816
AT1G03240	5.69016	-0.44038	0.790187	-0.557312	0.577315			NO	0.659742	0.502307
AT1G03250	0.486256	0.782709	2.92712	0.267399	0.789162		PTHR32019:SF2 - R3H DOMAIN-CONTAINING PROTEIN 4 (1 of 1)	NO	0.0125998	0.0252347
AT1G03260	352.12	0.0749441	0.110827	0.676227	0.498896	0.702581	SNARE associated Golgi protein family	NO	8.99754	9.82689
AT1G03270	149.633	0.130874	0.1753	0.746569	0.455324	0.667242	CBS domain-containing protein with a domain of unknown function (DUF21)	NO	3.37999	3.83745
AT1G03280	1432.55	0.0477359	0.0588927	0.810557	0.41762	0.634353	Transcription factor TFIIE, alpha subunit	NO	26.8979	28.7641
AT1G03290	5.87117	0.419969	0.796606	0.527198	0.598056		PTHR16223:SF12 - F15K9.11 PROTEIN (1 of 2)	NO	0.11649	0.16343
AT1G03300	342.717	-0.277911	0.107809	-2.5778	0.00994301	0.0392815	DOMAIN OF UNKNOWN FUNCTION 724 1	NO	14.0889	12.0143
AT1G03310	0.491919	0.801396	2.73474	0.293043	0.769489		debranching enzyme 1	NO	0.00775282	0.0157445
AT1G03320	15.8675	-0.322501	0.497708	-0.647972	0.517003	0.71703		NO	1.8393	1.52217
AT1G03330	1016.8	0.105089	0.0693385	1.51559	0.129622	0.289293	Small nuclear ribonucleoprotein family protein	NO	47.7278	53.0883
AT1G03340	118.227	0.422515	0.179142	2.35854	0.0183469	0.0647627		NO	4.69467	6.51498
AT1G03350	1928.92	0.0868367	0.054307	1.599	0.109821	0.258627	BSD domain-containing protein	NO	82.0318	90.1456
AT1G03360	906.295	-0.0277139	0.0753539	-0.367783	0.713035	0.851644	ribosomal RNA processing 4	NO	38.6457	39.2807
AT1G03365	1291.32	0.015447	0.0621618	0.248496	0.80375	0.903835	RING/U-box superfamily protein	NO	25.9275	27.0996
AT1G03370	1463.72	-0.0685995	0.0583829	-1.17499	0.239997	0.442545	C2 calcium/lipid-binding and GRAM domain containing protein	NO	24.3724	24.035
AT1G03380	1981.88	0.121818	0.053258	2.28732	0.0221773	0.0754991	homolog of yeast autophagy 18 (ATG18) G	NO	28.3524	31.9025
AT1G03390	1.93058	1.52842	1.45608	1.04968	0.293866		HXXXD-type acyl-transferase family protein	NO	0.0539528	0.166547
AT1G03400	345.515	0.166036	0.114519	1.44986	0.147097	0.316798	2-oxoglutarate (2OG) and Fe(II)-dependent oxygenase superfamily protein	NO	17.3347	20.1701
AT1G03410	1155.8	0.0539112	0.0675625	0.797945	0.424903	0.640421	2-oxoglutarate (2OG) and Fe(II)-dependent oxygenase superfamily protein	NO	26.8658	28.8802
AT1G03430	431.979	0.19324	0.103145	1.87348	0.0610021	0.16627	histidine-containing phosphotransfer factor 5	NO	19.0802	22.5458
AT1G03440	968.175	-0.141114	0.0696461	-2.02616	0.0427487	0.126379	Leucine-rich repeat (LRR) family protein	NO	46.9313	44.0172
AT1G03445	44.8299	-0.300708	0.285635	-1.05277	0.292447	0.504698	Serine/threonine protein phosphatase family protein	NO	0.721064	0.604503
AT1G03457	0						RNA-binding (RRM/RBD/RNP motifs) family protein	NO	0	0
AT1G03470	0.840316	-1.97449	2.15058	-0.918117	0.358558		Kinase interacting (KIP1-like) family protein	NO	0.0574406	0.0143902
AT1G03475	9778.27	-0.0467959	0.0418642	-1.1178	0.263651	0.471915	Coproporphyrinogen III oxidase	NO	353.889	354.653
AT1G03490	1.36556	-1.70446	1.73816	-0.980611	0.326785		NAC domain containing protein 6	NO	0.155331	0.049072
AT1G03495	688.622	-0.305458	0.0867418	-3.52146	0.000429182	0.00267771	HXXXD-type acyl-transferase family protein	NO	33.4945	28.0203
AT1G03510	137.249	0.000586883	0.176215	0.00333049	0.997343	0.99876	Tetratricopeptide repeat (TPR)-like superfamily protein	NO	8.17728	8.49489
AT1G03520	101.649	0.320106	0.194043	1.64967	0.0990111	0.240127	Core-2/I-branching beta-1,6-N-acetylglucosaminyltransferase family protein	NO	3.02887	3.91741
AT1G03530	1519.64	-0.1373	0.0588249	-2.33405	0.0195932	0.0681214	nuclear assembly factor 1	NO	42.3224	39.8139
AT1G03540	170.843	-0.150349	0.147802	-1.01723	0.309044	0.523729	Pentatricopeptide repeat (PPR-like) superfamily protein	NO	7.56393	7.05344
AT1G03550	564.545	-0.0692214	0.0883413	-0.783567	0.433294	0.646981	Secretory carrier membrane protein (SCAMP) family protein	NO	19.0832	18.805
AT1G03560	636.233	-0.106316	0.0835554	-1.2724	0.20323	0.395314	Pentatricopeptide repeat (PPR-like) superfamily protein	NO	22.5191	21.6576
AT1G03590	1260.48	0.149866	0.0614864	2.43739	0.0147937	0.0544421	Protein phosphatase 2C family protein	NO	28.1689	32.3521
AT1G03600	7872.52	-0.238455	0.050959	-4.67935	2.87786e-06	2.9293e-05	photosystem II family protein	NO	841.123	738.349
AT1G03610	601.098	0.3478	0.0878921	3.95713	7.58557e-05	0.000572778	Protein of unknown function (DUF789)	NO	19.2494	25.337
AT1G03620	26.7408	0.227697	0.37489	0.607369	0.543606	0.735699	ELMO/CED-12 family protein	NO	1.01504	1.23159
AT1G03630	0						protochlorophyllide oxidoreductase C	NO	0	0
AT1G03650	171.836	0.0983244	0.147099	0.668422	0.503865	0.705463	Acyl-CoA N-acyltransferases (NAT) superfamily protein	NO	10.9199	12.0951
AT1G03660	23.6791	0.373049	0.391802	0.952136	0.341028	0.557861	Ankyrin-repeat containing protein	NO	4.92144	6.58811
AT1G03670	0.168929	-1.06111	4.08047	-0.260046	0.794828		ankyrin repeat family protein	NO	0.0127069	0
AT1G03680	10526	-0.109623	0.0455219	-2.40814	0.0160341	0.0582514	thioredoxin M-type 1	NO	674.859	647.71
AT1G03687	0.158663	0.862443	4.08047	0.211359	0.832607		DTW domain-containing protein	NO	0	0.0115259
AT1G03700	28.8754	-0.107185	0.39491	-0.271417	0.78607	0.894266	Uncharacterised protein family (UPF0497)	NO	2.43591	2.31471
AT1G03710	0.635838	2.74535	2.56903	1.06863	0.285236		Cystatin/monellin superfamily protein	NO	0	0.0779112
AT1G03720	0						Cysteine proteinases superfamily protein	NO	0	0
AT1G03730	280.881	0.00408789	0.117237	0.0348686	0.972184	0.987014		NO	20.2199	20.9942
AT1G03740	0						Protein kinase superfamily protein	NO	0	0
AT1G03750	274.869	0.132701	0.120651	1.09987	0.271387	0.480032	switch 2	NO	6.22398	7.0642
AT1G03760	565.685	0.0669827	0.086646	0.773062	0.439486	0.652731	Prefoldin chaperone subunit family protein	NO	18.3809	19.9079
AT1G03770	0						RING 1B	NO	0	0
AT1G03780	0.164326	0.862443	4.08047	0.211359	0.832607		targeting protein for XKLP2	NO	0	0.00607415
AT1G03790	75.0035	0.379811	0.242942	1.56338	0.117963	0.271904	Zinc finger C-x8-C-x5-C-x3-H type family protein	NO	3.1955	4.29137
AT1G03800	18.8681	-0.272701	0.449891	-0.606149	0.544416	0.736214	ERF domain protein 10	NO	2.14936	1.8468
AT1G03810	0						Nucleic acid-binding, OB-fold-like protein	NO	0	0
AT1G03820	361.209	-0.375303	0.116304	-3.22691	0.00125134	0.00678477		NO	36.4903	29.1444
AT1G03830	4.45531	1.12293	0.949975	1.18206	0.237182		guanylate-binding family protein	NO	0.0461818	0.102063
AT1G03840	0						C2H2 and C2HC zinc fingers superfamily protein	NO	0	0
AT1G03850	31.7578	-0.15091	0.351884	-0.428863	0.668023	0.824087	Glutaredoxin family protein	NO	1.54384	1.44302
AT1G03860	4.76029	0.232661	0.915897	0.254025	0.799476		prohibitin 2	NO	0.12869	0.159822
AT1G03870	6328.35	-0.572838	0.0490138	-11.6873	1.4808e-31	1.42563e-29	FASCICLIN-like arabinoogalactan 9	NO	562.944	391.789
AT1G03880	0.859367	-0.737101	2.22967	-0.330587	0.740956		cruciferin 2	NO	0.0350982	0.0210381
AT1G03890	0.168929	-1.06111	4.08047	-0.260046	0.794828		RmlC-like cupins superfamily protein	NO	0.0139483	0
AT1G03900	2741.69	0.117248	0.0513394	2.28379	0.0223839	0.0759784	non-intrinsic ABC protein 4	NO	102.356	114.782
AT1G03905	228.349	-0.209102	0.14403	-1.45179	0.14656	0.315977	P-loop containing nucleoside triphosphate hydrolases superfamily protein	NO	7.91267	7.0841
AT1G03910	44.8402	0.149043	0.294615	0.505892	0.612933	0.787196	PTHR21737:SF4 - CACTIN (1 of 2)	NO	0.759057	0.868759
AT1G03920	183.003	-0.272216	0.144849	-1.8793	0.0602032	0.164787	Protein kinase family protein	NO	5.03165	4.31128
AT1G03930	1773.38	-0.0644246	0.0549754	-1.17188	0.241245	0.444053	dual specificity kinase 1	NO	38.7555	38.3406
AT1G03940	686.023	-0.322677	0.0935097	-3.45073	0.00055907	0.00337403	HXXXD-type acyl-transferase family protein	NO	38.7984	32.0653
AT1G03950	426.225	0.277789	0.0982958	2.82605	0.00471258	0.0210034	vacuolar protein sorting-associated protein 2.3	NO	13.5256	16.964
AT1G03960	0.168929	-1.06111	4.08047	-0.260046	0.794828		Calcium-binding EF hand family protein	NO	0.00603079	0
AT1G03970	139.894	0.342698	0.163903	2.09086	0.0365405	0.112273	G-box binding factor 4	NO	8.26811	10.8665
AT1G03980	57.6694	0.0572472	0.254661	0.224798	0.822136	0.9128	phytochelatin synthase 2	NO	1.22654	1.32482
AT1G03982	0						PAK-box/P21-Rho-binding family protein	NO	0	0
AT1G03990	154.461	-0.176496	0.169468	-1.04147	0.297656	0.510421	Long-chain fatty alcohol dehydrogenase family protein	NO	4.55635	4.167
AT1G04000	567.79	-0.00272937	0.0875054	-0.0311909	0.975117	0.988686	PTHR34657:SF2 - F21M11.6 PROTEIN-RELATED (1 of 2)	NO	43.1669	44.5913
AT1G04010	453.576	0.0610265	0.0947145	0.644321	0.519367	0.718512	phospholipid sterol acyl transferase 1	NO	6.78403	7.32406
AT1G04020	0						breast cancer associated RING 1	NO	0	0
AT1G04030	297.594	0.478606	0.117962	4.0573	4.96436e-05	0.000391485		NO	7.62948	11.0003
AT1G04040	4315.05	-0.668494	0.0622815	-10.7334	7.09237e-27	5.09831e-25	HAD superfamily, subfamily IIIB acid phosphatase	NO	271.123	176.651
AT1G04050	247.237	-0.0356155	0.134165	-0.26546	0.790655	0.896589	homolog of SU(var)3-9 1	NO	5.20948	5.26253
AT1G04070	257.573	0.0811334	0.128142	0.633154	0.526633	0.723254	translocase of outer membrane 22-I	NO	30.3808	33.3205
AT1G04080	122.121	-0.338833	0.178818	-1.89485	0.0581129	0.160341	Tetratricopeptide repeat (TPR)-like superfamily protein	NO	1.9061	1.55654
AT1G04090	62.523	0.173703	0.246281	0.705305	0.48062	0.68756	Plant protein of unknown function (DUF946)	NO	1.99038	2.32742
AT1G04100	164.473	-0.0131319	0.153692	-0.0854425	0.93191	0.967005	indoleacetic acid-induced protein 10	NO	7.5475	7.74142
AT1G04110	2801.01	4.04802	0.193794	20.8882	6.8533e-97	5.27834e-94	Subtilase family protein	UP	10.5625	180.964
AT1G04120	0.316419	-0.0993263	3.41678	-0.0290701	0.976809		multidrug resistance-associated protein 5	NO	0.00380896	0.00393159
AT1G04130	449.244	-0.0022262	0.0944232	-0.0235768	0.98119	0.990792	Tetratricopeptide repeat (TPR)-like superfamily protein	NO	16.1662	16.6975
AT1G04140	0						Transducin family protein / WD-40 repeat family protein	NO	0	0
AT1G04150	22.5844	-0.336724	0.401432	-0.838808	0.401577	0.616761	C2 calcium/lipid-binding plant phosphoribosyltransferase family protein	NO	0.638805	0.522777
AT1G04160	752.527	-0.090731	0.0765813	-1.18477	0.236109	0.438141	myosin XI B	NO	6.19342	6.01248
AT1G04170	8499.67	-0.0160337	0.0386204	-0.415161	0.678024	0.829278	eukaryotic translation initiation factor 2 gamma subunit	NO	222.803	228.02
AT1G04171	0							NO	0	0
AT1G04180	53.1623	-0.198952	0.266765	-0.745794	0.455792	0.667449	YUCCA 9	NO	3.20684	2.88727
AT1G04190	1821.04	0.0575651	0.055907	1.02966	0.303171	0.516973	Tetratricopeptide repeat (TPR)-like superfamily protein	NO	60.0903	64.6735
AT1G04200	1444.1	0.0930848	0.0601622	1.54723	0.121808	0.277229	PTHR12895:SF9 - DYMECLIN (1 of 1)	NO	23.2636	25.657
AT1G04210	4127.56	-0.000298937	0.0424194	-0.00704717	0.994377	0.997461	Leucine-rich repeat protein kinase family protein	NO	59.553	61.6173
AT1G04220	546.739	-0.0381044	0.113422	-0.335952	0.736907	0.865376	3-ketoacyl-CoA synthase 2	NO	15.0996	15.1777
AT1G04230	364.497	0.141898	0.106574	1.33146	0.183039	0.368804	Protein of unknown function (DUF2361)	NO	10.0727	11.4907
AT1G04240	579.373	-0.951512	0.0904371	-10.5213	6.89481e-26	4.66597e-24	AUX/IAA transcriptional regulator family protein	DOWN	43.1163	23.0733
AT1G04250	1953.74	-0.522292	0.057238	-9.12492	7.17908e-20	3.48692e-18	AUX/IAA transcriptional regulator family protein	NO	75.2354	54.2277
AT1G04260	479.801	0.0978152	0.0928933	1.05298	0.292348	0.504608	CAMV movement protein interacting protein 7	NO	42.6237	47.1941
AT1G04270	1.48764	0.87614	1.63203	0.536842	0.591377		cytosolic ribosomal protein S15	NO	0.0555762	0.105694
AT1G04280	1371.5	-0.224451	0.0608071	-3.69119	0.000223204	0.00151177	P-loop containing nucleoside triphosphate hydrolases superfamily protein	NO	35.36	31.3053
AT1G04290	653.44	0.0454341	0.0840519	0.540549	0.588819	0.770452	Thioesterase superfamily protein	NO	48.9576	52.3482
AT1G04300	0.326685	-1.89627	3.33077	-0.569318	0.56914		TRAF-like superfamily protein	NO	0.00835461	0
AT1G04310	624.107	0.486826	0.0914134	5.32554	1.00655e-07	1.30239e-06	ethylene response sensor 2	NO	13.5715	19.6809
AT1G04330	48.3143	0.144491	0.289786	0.498614	0.618051	0.790159		NO	5.24502	6.01941
AT1G04340	1101.35	0.173135	0.0656146	2.63867	0.0083231	0.0339057	HR-like lesion-inducing protein-related	NO	45.4198	53.0068
AT1G04350	1527.96	0.123051	0.0781599	1.57435	0.115406	0.268017	2-oxoglutarate (2OG) and Fe(II)-dependent oxygenase superfamily protein	NO	70.1364	79.1285
AT1G04360	144.03	-0.0871734	0.1765	-0.4939	0.621377	0.79238	RING/U-box superfamily protein	NO	8.02057	7.83759
AT1G04370	2.74927	0.116886	1.18897	0.0983089	0.921687		Ethylene-responsive element binding factor 14	NO	0.506356	0.571538
AT1G04380	9.08953	-0.655767	0.658142	-0.996393	0.319059		2-oxoglutarate (2OG) and Fe(II)-dependent oxygenase superfamily protein	NO	0.577307	0.376658
AT1G04390	467.041	-0.090364	0.0949108	-0.952095	0.341049	0.557861	BTB/POZ domain-containing protein	NO	8.54914	8.29479
AT1G04400	12.5087	-0.215571	0.573075	-0.376166	0.706793	0.847918	cryptochrome 2	NO	0.347397	0.311149
AT1G04410	47613.6	0.138374	0.0339491	4.07593	4.5831e-05	0.000365879	Lactate/malate dehydrogenase family protein	NO	1494.95	1702.22
AT1G04420	4449.41	-0.214399	0.0481916	-4.44889	8.63155e-06	8.04186e-05	NAD(P)-linked oxidoreductase superfamily protein	NO	161.516	144.134
AT1G04430	186.765	0.0668423	0.157085	0.425517	0.67046	0.825393	S-adenosyl-L-methionine-dependent methyltransferases superfamily protein	NO	4.11656	4.46463
AT1G04440	3195.58	-0.036894	0.046947	-0.785865	0.431947	0.64614	casein kinase like 13	NO	70.2361	70.804
AT1G04445	6.64516	0.480873	0.738737	0.65094	0.515085		C2H2-like zinc finger protein	NO	0.827336	1.18852
AT1G04450	0						ROP-interactive CRIB motif-containing protein 3	NO	0	0
AT1G04470	3.963	0.65791	1.06602	0.617165	0.537126		Protein of unknown function (DUF810)	NO	0.0650501	0.107431
AT1G04480	7477.43	-0.100507	0.0446119	-2.25291	0.0242646	0.0813041	Ribosomal protein L14p/L23e family protein	NO	433.924	418.932
AT1G04490	0.157756	-1.06111	4.08047	-0.260046	0.794828		Protein of unknown function (DUF3527)	NO	0.0129154	0
AT1G04500	9.17821	-0.902761	0.654491	-1.37933	0.167792		CCT motif family protein	NO	0.313324	0.173392
AT1G04501	0							NO	0	0
AT1G04510	0						MOS4-associated complex 3A	NO	0	0
AT1G04520	1404.4	-0.119104	0.0630015	-1.8905	0.0586909	0.161446	plasmodesmata-located protein 2	NO	45.8523	43.6746
AT1G04530	1861.24	-0.339537	0.0550861	-6.16375	7.10429e-10	1.26687e-08	Tetratricopeptide repeat (TPR)-like superfamily protein	NO	86.1622	70.4127
AT1G04540	92.6155	0.0955483	0.201098	0.475134	0.634692	0.801139	Calcium-dependent lipid-binding (CaLB domain) family protein	NO	3.81978	4.22005
AT1G04550	0						AUX/IAA transcriptional regulator family protein	NO	0	0
AT1G04555	149.188	0.0612353	0.168764	0.362846	0.71672	0.853374		NO	6.66153	7.18709
AT1G04560	2.32382	0.751532	1.33368	0.563503	0.573092		AWPM-19-like family protein	NO	0.12062	0.209176
AT1G04570	49.3833	-0.216497	0.271244	-0.798162	0.424776	0.640421	Major facilitator superfamily protein	NO	1.99877	1.77565
AT1G04580	7.02488	-0.514113	0.737929	-0.696697	0.485992		aldehyde oxidase 4	NO	0.118303	0.0852052
AT1G04590	0							NO	0	0
AT1G04600	45.4727	0.0657797	0.304899	0.215743	0.829188	0.915759	myosin XI A	NO	0.333504	0.362431
AT1G04610	161.003	-0.30376	0.15518	-1.95747	0.0502922	0.143563	YUCCA 3	NO	6.13439	5.14757
AT1G04620	2219.32	0.115908	0.053968	2.14771	0.0317366	0.100906	coenzyme F420 hydrogenase family / dehydrogenase, beta subunit family	NO	42.6426	47.8394
AT1G04625	0						Polynucleotidyl transferase, ribonuclease H-like superfamily protein	NO	0	0
AT1G04630	1299.19	0.0548541	0.0626145	0.876062	0.380997	0.597348	GRIM-19 protein	NO	71.1643	76.4847
AT1G04635	145.176	-0.000706626	0.165586	-0.00426744	0.996595	0.998624	ribonuclease P family protein / Rpp14 family protein	NO	16.3985	16.9971
AT1G04640	13.2315	0.119743	0.539459	0.221969	0.824338	0.913897	lipoyltransferase 2	NO	0.760629	0.85911
AT1G04645	0.168929	-1.06111	4.08047	-0.260046	0.794828		Plant self-incompatibility protein S1 family	NO	0.0515492	0
AT1G04650	330.418	0.48879	0.112507	4.34455	1.39563e-05	0.00012492	PF14868 - Domain of unknown function (DUF4487) (DUF4487) (1 of 1)	NO	5.14611	7.48268
AT1G04660	24.669	-0.103268	0.384892	-0.268303	0.788466	0.895237	glycine-rich protein	NO	1.53041	1.46878
AT1G04670	0.485348	-0.94168	2.74805	-0.342672	0.731845			NO	0.0580176	0.0294892
AT1G04680	2623.73	-0.358521	0.0507415	-7.06564	1.59879e-12	3.87109e-11	Pectin lyase-like superfamily protein	NO	52.096	42.0337
AT1G04684	0							NO	0	0
AT1G04690	4152.19	0.127642	0.0461006	2.76877	0.00562684	0.0243925	potassium channel beta subunit 1	NO	139.782	157.926
AT1G04700	270.367	-0.257353	0.124441	-2.06807	0.0386334	0.117102	PB1 domain-containing protein tyrosine kinase	NO	4.85856	4.20763
AT1G04710	1330.18	-0.0967276	0.0605252	-1.59814	0.110012	0.258888	peroxisomal 3-ketoacyl-CoA thiolase 4	NO	36.7704	35.5618
AT1G04730	739.547	0.46618	0.0817008	5.70594	1.15706e-08	1.76217e-07	P-loop containing nucleoside triphosphate hydrolases superfamily protein	NO	8.26775	11.7932
AT1G04750	5.56964	0.785732	0.814746	0.964389	0.334851		vesicle-associated membrane protein 721	NO	0.149471	0.267299
AT1G04760	104.862	0.463432	0.196862	2.3541	0.0185677	0.0653852	vesicle-associated membrane protein 726	NO	5.16629	7.39353
AT1G04770	587.485	0.154001	0.0970809	1.58631	0.112668	0.26349	Tetratricopeptide repeat (TPR)-like superfamily protein	NO	28.9541	33.3494
AT1G04778	17.2067	-0.255018	0.473868	-0.538163	0.590465	0.772168		NO	3.29842	2.87973
AT1G04780	1875.22	0.140614	0.0570727	2.46377	0.0137483	0.0512355	Ankyrin repeat family protein	NO	47.1316	53.7234
AT1G04790	1210.62	-0.0427788	0.0643634	-0.664645	0.506278	0.707407	RING/U-box superfamily protein	NO	27.6875	27.8145
AT1G04800	6391.23	-0.222832	0.0440879	-5.05426	4.3206e-07	5.06847e-06	glycine-rich protein	NO	635.081	563.244
AT1G04810	4306.38	0.0924418	0.0476781	1.93888	0.0525165	0.148888	26S proteasome regulatory complex, non-ATPase subcomplex, Rpn2/Psmd1 subunit	NO	61.0081	67.2612
AT1G04820	31100.6	0.384384	0.0343715	11.1832	4.92608e-29	4.10693e-27	tubulin alpha-4 chain	NO	946.132	1277.63
AT1G04830	0.82498	-0.673281	2.14826	-0.313407	0.753971		Ypt/Rab-GAP domain of gyp1p superfamily protein	NO	0.0229356	0.0147002
AT1G04840	125.871	-0.0490712	0.181375	-0.270551	0.786736	0.894266	Tetratricopeptide repeat (TPR)-like superfamily protein	NO	4.70811	4.6951
AT1G04850	3949.4	0.057418	0.0423667	1.35526	0.175334	0.358288	ubiquitin-associated (UBA)/TS-N domain-containing protein	NO	79.9633	86.0888
AT1G04860	2094.6	-0.122552	0.0519095	-2.36088	0.0182319	0.0644585	ubiquitin-specific protease 2	NO	41.5268	39.4649
AT1G04870	0						protein arginine methyltransferase 10	NO	0	0
AT1G04880	46.0194	-0.164623	0.313751	-0.524694	0.599796	0.779205	HMG (high mobility group) box protein with ARID/BRIGHT DNA-binding domain	NO	1.16183	1.0688
AT1G04890	0						Protein of unknown function, DUF593	NO	0	0
AT1G04900	1177.08	0.192226	0.0625017	3.07553	0.00210129	0.0106108	Protein of unknown function (DUF185)	NO	20.8606	24.6586
AT1G04910	1324.54	0.175935	0.0614699	2.86214	0.00420792	0.0190962	O-fucosyltransferase family protein	NO	28.8818	33.7342
AT1G04920	140.983	-0.178514	0.165851	-1.07635	0.28177	0.492687	sucrose phosphate synthase 3F	NO	2.63996	2.41645
AT1G04930	0.157756	-1.06111	4.08047	-0.260046	0.794828		hydroxyproline-rich glycoprotein family protein	NO	0.00892665	0
AT1G04940	69.592	-0.158977	0.243546	-0.652758	0.513912	0.714397	translocon at the inner envelope membrane of chloroplasts 20	NO	3.55159	3.30393
AT1G04945	3.41231	-0.470311	1.09691	-0.428759	0.668099		HIT-type Zinc finger family protein	NO	0.0793782	0.0595121
AT1G04950	0						TATA BOX ASSOCIATED FACTOR II 59	NO	0	0
AT1G04960	7.56535	0.164307	0.691402	0.237644	0.812157		Protein of unknown function (DUF1664)	NO	0.178776	0.208169
AT1G04970	295.002	0.281281	0.11621	2.42046	0.0155008	0.0566704	lipid-binding serum glycoprotein family protein	NO	8.35089	10.4888
AT1G04980	1194.3	-0.179444	0.0651843	-2.75287	0.00590746	0.0254159	PDI-like 2-2	NO	39.0405	35.6931
AT1G04985	1054.55	-0.15032	0.0701124	-2.14398	0.0320343	0.101673		NO	39.8883	37.2152
AT1G04990	5.52767	-0.0146684	0.808752	-0.0181371	0.985529		Zinc finger C-x8-C-x5-C-x3-H type family protein	NO	0.158199	0.161428
AT1G05000	4.98556	-0.0983541	0.840503	-0.117018	0.906846		Phosphotyrosine protein phosphatases superfamily protein	NO	0.125149	0.120499
AT1G05010	13939.1	-0.227453	0.0539266	-4.21783	2.46665e-05	0.000209646	ethylene-forming enzyme	NO	693.77	612.92
AT1G05020	202.537	-0.313288	0.159273	-1.96698	0.0491849	0.140775	ENTH/ANTH/VHS superfamily protein	NO	7.16602	5.95947
AT1G05030	592.272	0.0838119	0.0872823	0.960239	0.336935	0.553903	Major facilitator superfamily protein	NO	13.5562	14.8662
AT1G05040	0						PF14555 - UBA-like domain (UBA_4) (1 of 12)	NO	0	0
AT1G05055	586.112	0.145079	0.0838477	1.73027	0.0835821	0.210997	general transcription factor II H2	NO	19.7476	22.5979
AT1G05060	502.301	0.285674	0.0910086	3.13898	0.00169539	0.00881148		NO	18.9135	23.8554
AT1G05065	44.3188	-0.740618	0.29919	-2.47541	0.0133084	0.0498784	CLAVATA3/ESR-RELATED 20	NO	16.9703	10.526
AT1G05070	566.212	0.0497572	0.0865309	0.575022	0.565276	0.752059	Protein of unknown function (DUF1068)	NO	25.4853	27.2835
AT1G05080	0.168929	-1.06111	4.08047	-0.260046	0.794828		F-box/RNI-like/FBD-like domains-containing protein	NO	0.0170791	0
AT1G05085	0							NO	0	0
AT1G05090	90.3366	-0.00850873	0.217434	-0.0391325	0.968785	0.985046	dentin sialophosphoprotein-related	NO	2.89322	2.95827
AT1G05100	33.5092	0.26128	0.357918	0.73	0.46539	0.674409	mitogen-activated protein kinase kinase kinase 18	NO	1.85249	2.2802
AT1G05120	1406.82	0.128066	0.0618176	2.07167	0.0382959	0.116341	Helicase protein with RING/U-box domain	NO	22.1592	25.0412
AT1G05136	10.1033	-0.31657	0.602856	-0.525117	0.599502			NO	6.1542	5.13625
AT1G05140	2563.77	-0.126766	0.0554373	-2.28666	0.0222158	0.0755983	Peptidase M50 family protein	NO	136.5	129.432
AT1G05150	2262.5	0.0347578	0.0515005	0.674902	0.499738	0.703019	Calcium-binding tetratricopeptide family protein	NO	59.4688	63.0279
AT1G05160	443.497	-0.080051	0.100018	-0.800369	0.423497	0.639343	cytochrome P450, family 88, subfamily A, polypeptide 3	NO	9.84289	9.61892
AT1G05170	0.643104	-1.51204	2.47236	-0.611579	0.540816		Galactosyltransferase family protein	NO	0.0242298	0.008252
AT1G05180	0.650582	1.38033	2.46448	0.560089	0.575418		NAD(P)-binding Rossmann-fold superfamily protein	NO	0.00685007	0.0207708
AT1G05190	15388.7	-0.130287	0.0431698	-3.01802	0.00254432	0.0124589	Ribosomal protein L6 family	NO	832.422	787.455
AT1G05200	14.2636	-0.545548	0.505219	-1.07982	0.280221	0.490899	glutamate receptor 3.4	NO	0.340362	0.240644
AT1G05205	648.314	0.236099	0.0824952	2.86197	0.00421019	0.0190971		NO	38.8695	47.4127
AT1G05210	287.325	-0.0509003	0.11701	-0.435009	0.663556	0.820641	Transmembrane protein 97, predicted	NO	17.5823	17.5807
AT1G05220	0.990529	2.11199	2.16539	0.97534	0.329391		Transmembrane protein 97, predicted	UP	0.0317673	0.136853
AT1G05230	0.327593	-0.0993262	3.37486	-0.0294312	0.976521		homeodomain GLABROUS 2	NO	0.00584627	0.00585442
AT1G05240	4.77044	-1.22307	0.940548	-1.30039	0.193469		Peroxidase superfamily protein	NO	0.33082	0.148142
AT1G05250	6.75564	-1.69183	0.832003	-2.03344	0.0420079		Peroxidase superfamily protein	NO	0.488911	0.156368
AT1G05260	2177.32	0.0644735	0.0556145	1.15929	0.246337	0.450912	Peroxidase superfamily protein	NO	97.9615	106.056
AT1G05270	1323	0.0198901	0.0637433	0.312034	0.755014	0.874807	TraB family protein	NO	36.5008	38.3116
AT1G05280	149.081	0.169943	0.168818	1.00666	0.314097	0.528912	Protein of unknown function (DUF604)	NO	5.20324	6.02924
AT1G05290	0						CCT motif family protein	NO	0	0
AT1G05291	0						Protein of unknown function (DUF1218)	NO	0	0
AT1G05300	3.73845	-0.924854	0.993237	-0.931152	0.351775		zinc transporter 5 precursor	NO	0.137984	0.0744621
AT1G05310	242.178	-0.127631	0.134975	-0.945588	0.344359	0.561175	Pectin lyase-like superfamily protein	NO	9.86354	9.34882
AT1G05320	1.35219	0.581864	1.66369	0.349744	0.726531		KOG0978 - E3 ubiquitin ligase involved in syntaxin degradation (1 of 13)	NO	0.0205621	0.030896
AT1G05330	1.87919	-1.52673	1.43402	-1.06465	0.287037			NO	0.519756	0.185965
AT1G05340	155.655	-0.236304	0.190023	-1.24355	0.213664	0.408536	PTHR31568:SF17 - EXPRESSED PROTEIN (1 of 5)	NO	12.2649	10.7295
AT1G05350	1491.97	0.161978	0.0578397	2.80047	0.00510289	0.0224095	NAD(P)-binding Rossmann-fold superfamily protein	NO	31.4579	36.4259
AT1G05360	649.244	0.109552	0.0856332	1.27931	0.200787	0.391787	PTHR10281//PTHR10281:SF44 - MEMBRANE-ASSOCIATED PROGESTERONE RECEPTOR COMPONENT-RELATED // SUBFAMILY NOT NAMED (1 of 2)	NO	16.7803	18.7187
AT1G05370	91.9844	0.0407167	0.204333	0.199266	0.842055	0.921883	Sec14p-like phosphatidylinositol transfer family protein	NO	2.26404	2.40475
AT1G05380	0.19155	-1.06111	4.08047	-0.260046	0.794828		Acyl-CoA N-acyltransferase with RING/FYVE/PHD-type zinc finger protein	NO	0.00516473	0
AT1G05385	641.494	-0.0443071	0.0901219	-0.491635	0.622977	0.792827	photosystem II 11 kDa protein-related	NO	47.8598	48.0201
AT1G05400	0.158663	0.862443	4.08047	0.211359	0.832607			NO	0	0.0188792
AT1G05410	0.157756	-1.06111	4.08047	-0.260046	0.794828		Protein of unknown function (DUF1423)	NO	0.0102432	0
AT1G05420	44.4115	-0.193015	0.28546	-0.676154	0.498943	0.702586	ovate family protein 12	NO	5.35736	4.85356
AT1G05430	1398.3	0.161056	0.060494	2.66235	0.00775976	0.0319761		NO	57.7245	66.7434
AT1G05440	124.023	0.366612	0.184117	1.99119	0.0464597	0.134739	C-8 sterol isomerases	NO	4.52295	6.04414
AT1G05450	6.42296	1.41226	0.80843	1.74692	0.0806514		Bifunctional inhibitor/lipid-transfer protein/seed storage 2S albumin superfamily protein	NO	0.210333	0.56713
AT1G05460	941.4	0.145315	0.0695592	2.08908	0.0367005	0.112645	P-loop containing nucleoside triphosphate hydrolases superfamily protein	NO	17.7453	20.2999
AT1G05470	821.822	-0.140008	0.0777713	-1.80025	0.0718211	0.188058	DNAse I-like superfamily protein	NO	15.2507	14.3294
AT1G05490	82.4487	0.639761	0.216671	2.95268	0.00315031	0.0149466	chromatin remodeling 31	NO	1.02583	1.64731
AT1G05500	2440.58	0.0692484	0.05121	1.35224	0.176297	0.359673	Calcium-dependent lipid-binding (CaLB domain) family protein	NO	42.9405	46.613
AT1G05510	1.47143	0.947086	1.70084	0.556833	0.577641		Protein of unknown function (DUF1264)	NO	0.0532695	0.109408
AT1G05520	2863.98	0.179894	0.0488804	3.68029	0.000232967	0.00157	Sec23/Sec24 protein transport family protein	NO	42.96	50.3472
AT1G05530	89.1519	0.0979752	0.224967	0.435509	0.663193	0.820504	UDP-glucosyl transferase 75B2	NO	4.8322	5.37504
AT1G05540	135.718	-0.077748	0.169233	-0.459413	0.645938	0.808937	Protein of unknown function (DUF295)	NO	7.02448	6.89432
AT1G05550	0.862937	-2.00866	2.2363	-0.898207	0.369075		Protein of unknown function (DUF295)	NO	0.0367531	0.00884428
AT1G05560	7427.95	0.544767	0.106867	5.09763	3.43925e-07	4.0972e-06	UDP-glucosyltransferase 75B1	NO	282.343	425.776
AT1G05570	3.78154	1.39707	1.06079	1.31701	0.187835		callose synthase 1	NO	0.0139011	0.0371567
AT1G05575	51.0006	0.344945	0.282808	1.21972	0.222572	0.419843		NO	6.97592	9.16672
AT1G05577	21.043	-0.0953384	0.434042	-0.219652	0.826142	0.914518	Domain of unknown function (DUF966)	NO	0.829804	0.795557
AT1G05580	0						cation/H+ exchanger 23	NO	0	0
AT1G05590	914.351	0.149667	0.0700779	2.13573	0.0327016	0.103344	beta-hexosaminidase 2	NO	26.4213	30.3093
AT1G05600	1.29546	-0.0506347	1.75518	-0.0288487	0.976985		Tetratricopeptide repeat (TPR)-like superfamily protein	NO	0.0607267	0.0616985
AT1G05610	29.4034	-0.339906	0.363634	-0.934747	0.349919	0.566355	ADP-glucose pyrophosphorylase small subunit 2	NO	1.21692	0.996971
AT1G05615	0.164326	0.862443	4.08047	0.211359	0.832607		Domain of unknown function (DUF313)	NO	0	0.0342875
AT1G05620	19.5051	-0.966295	0.453765	-2.1295	0.0332126	0.104632	uridine-ribohydrolase 2	NO	0.776717	0.411622
AT1G05630	16.5949	0.121074	0.480227	0.252118	0.80095	0.902946	Endonuclease/exonuclease/phosphatase family protein	NO	0.240853	0.273835
AT1G05640	207.633	0.127424	0.138055	0.922995	0.35601	0.572419	Ankyrin repeat family protein	NO	7.39963	8.36528
AT1G05650	52.9167	0.412628	0.306118	1.34794	0.177678	0.361525	Pectin lyase-like superfamily protein	NO	1.88336	2.57782
AT1G05660	270.422	0.258722	0.158275	1.63464	0.102125	0.245689	Pectin lyase-like superfamily protein	NO	10.6847	13.2225
AT1G05670	0						Pentatricopeptide repeat (PPR-like) superfamily protein	NO	0	0
AT1G05675	34.0753	0.682514	0.440696	1.54872	0.121449	0.27686	UDP-Glycosyltransferase superfamily protein	NO	1.23155	2.05199
AT1G05680	804.467	0.00560953	0.617554	0.00908346	0.992753	0.996882	Uridine diphosphate glycosyltransferase 74E2	NO	38.8077	40.2514
AT1G05690	107.501	0.0037873	0.183991	0.0205841	0.983577	0.991856	BTB and TAZ domain protein 3	NO	3.53556	3.67025
AT1G05700	246.304	-0.367656	0.132177	-2.78154	0.00541019	0.0236052	Leucine-rich repeat transmembrane protein kinase protein	NO	6.18333	4.97009
AT1G05710	5.829	-0.0274493	0.807418	-0.0339965	0.97288		basic helix-loop-helix (bHLH) DNA-binding superfamily protein	NO	0.196873	0.197599
AT1G05720	502.298	0.271033	0.0900692	3.00916	0.0026197	0.0127657	selenoprotein family protein	NO	23.9572	29.9299
AT1G05730	89.8872	0.0990769	0.207408	0.47769	0.632871	0.799749	Eukaryotic protein of unknown function (DUF842)	NO	3.82629	4.2373
AT1G05740	1.63391	-0.073432	1.45942	-0.0503158	0.959871		Eukaryotic protein of unknown function (DUF842)	NO	0.203279	0.200702
AT1G05750	392.543	-0.071105	0.102024	-0.696946	0.485836	0.691414	Tetratricopeptide repeat (TPR)-like superfamily protein	NO	9.60321	9.44831
AT1G05760	0						Mannose-binding lectin superfamily protein	NO	0	0
AT1G05770	26.1032	-0.0095539	0.375695	-0.0254299	0.979712	0.99049	Mannose-binding lectin superfamily protein	NO	2.2558	2.31078
AT1G05780	228.913	0.266881	0.130185	2.05001	0.040363	0.12085	Vacuolar ATPase assembly integral membrane protein VMA21-like domain	NO	8.91437	11.0839
AT1G05785	0.322989	1.76388	3.34377	0.527512	0.597838		Got1/Sft2-like vescicle transport protein family	NO	0	0.0217125
AT1G05790	34.0833	0.109267	0.327897	0.333236	0.738956	0.866392	lipase class 3 family protein	NO	0.569232	0.632527
AT1G05800	0						alpha/beta-Hydrolases superfamily protein	NO	0	0
AT1G05805	684.367	-0.115332	0.0826906	-1.39474	0.163094	0.340768	basic helix-loop-helix (bHLH) DNA-binding superfamily protein	NO	18.7677	17.9059
AT1G05810	419.073	-0.231275	0.0977482	-2.36603	0.0179799	0.0638153	RAB GTPase homolog A5E	NO	30.4072	26.7825
AT1G05820	5.3465	0.0720463	0.896797	0.0803374	0.935969		SIGNAL PEPTIDE PEPTIDASE-LIKE 5	NO	0.099368	0.106829
AT1G05830	0						trithorax-like protein 2	NO	0	0
AT1G05835	82.0861	-0.423692	0.222604	-1.90334	0.0569956	0.158121	PHD finger protein	NO	12.2722	9.44285
AT1G05840	933.795	0.177902	0.0702704	2.53168	0.0113519	0.0438722	Eukaryotic aspartyl protease family protein	NO	19.0231	22.2537
AT1G05850	17069.9	-0.125172	0.0368156	-3.39997	0.000673932	0.00397962	Chitinase family protein	NO	625.127	593.198
AT1G05860	399.926	-0.243528	0.100003	-2.43521	0.0148833	0.0547219	PF13891 - Potential DNA-binding domain (zf-C3Hc3H) (1 of 3)	NO	15.8863	13.881
AT1G05870	5.82499	0.107111	0.876651	0.122182	0.902755		Protein of unknown function (DUF1685)	NO	0.393685	0.447393
AT1G05880	0						RING/U-box superfamily protein	NO	0	0
AT1G05890	25.7686	0.132418	0.381247	0.347328	0.728345	0.860582	RING/U-box superfamily protein	NO	0.36658	0.415266
AT1G05894	19.3227	-0.902062	0.457205	-1.97299	0.0484962	0.139296		NO	1.29399	0.722302
AT1G05900	0.317919	1.74548	3.36333	0.518973	0.60378		endonuclease III 2	NO	0	0.0179583
AT1G05910	2452.55	0.0336422	0.0515781	0.652257	0.514235	0.714601	cell division cycle protein 48-related / CDC48-related	NO	29.0544	30.7557
AT1G05920	0						Domain of unknown function (DUF313)	NO	0	0
AT1G05925	0							NO	0	0
AT1G05930	0						Domain of unknown function (DUF313)	NO	0	0
AT1G05940	1510.41	-0.0233442	0.0603325	-0.386925	0.698811	0.842784	cationic amino acid transporter 9	NO	41.5133	42.2729
AT1G05950	593.615	0.466134	0.0924944	5.03959	4.66527e-07	5.44416e-06		NO	12.4889	17.8818
AT1G05960	0						ARM repeat superfamily protein	NO	0	0
AT1G05970	0						RNA-binding (RRM/RBD/RNP motifs) family protein	NO	0	0
AT1G05990	18.9947	-1.42962	0.478367	-2.98853	0.0028032	0.0135179	EF hand calcium-binding protein family	DOWN	3.5921	1.37961
AT1G06000	3961.88	-0.41253	0.0565138	-7.29963	2.88561e-13	7.55207e-12	UDP-Glycosyltransferase superfamily protein	NO	219.397	170.728
AT1G06010	372.196	0.29351	0.105214	2.78965	0.00527655	0.0230843		NO	18.6692	23.6678
AT1G06020	9.22517	-0.0733616	0.636382	-0.115279	0.908224		pfkB-like carbohydrate kinase family protein	NO	0.467933	0.462858
AT1G06030	9.63042	-0.589697	0.620267	-0.950715	0.341749		pfkB-like carbohydrate kinase family protein	NO	0.693613	0.479492
AT1G06040	0						B-box zinc finger family protein	NO	0	0
AT1G06050	136.03	0.156708	0.167845	0.933646	0.350487	0.566792	Protein of unknown function (DUF1336)	NO	5.07875	5.85582
AT1G06060	662.803	0.334313	0.0812944	4.11237	3.91616e-05	0.000317334	LisH and RanBPM domains containing protein	NO	23.511	30.6969
AT1G06070	881.811	-0.0705876	0.0745312	-0.947088	0.343594	0.560493	Basic-leucine zipper (bZIP) transcription factor family protein	NO	24.6552	24.3174
AT1G06080	354.777	-0.186402	0.111046	-1.6786	0.09323	0.22906	delta 9 desaturase 1	NO	10.6197	9.67145
AT1G06090	982.383	0.189765	0.0753857	2.51726	0.0118273	0.0452982	Fatty acid desaturase family protein	NO	38.9947	46.0543
AT1G06100	123.981	-0.0128933	0.172627	-0.0746887	0.940462	0.970587	Fatty acid desaturase family protein	NO	6.43415	6.60065
AT1G06110	1471.49	0.190534	0.0619542	3.0754	0.00210222	0.0106122	SKP1/ASK-interacting protein 16	NO	54.1732	63.9242
AT1G06120	207.65	1.0264	0.152056	6.75013	1.47709e-11	3.24586e-10	Fatty acid desaturase family protein	UP	5.93076	12.4819
AT1G06130	0						glyoxalase 2-4	NO	0	0
AT1G06135	0							NO	0	0
AT1G06137	0							NO	0	0
AT1G06140	97.401	0.15923	0.195854	0.813005	0.416215	0.633051	Pentatricopeptide repeat (PPR) superfamily protein	NO	4.2271	4.88703
AT1G06148	2.52711	0.0533861	1.26689	0.0421394	0.966388			NO	0.0721764	0.07701
AT1G06149	0						conserved peptide upstream open reading frame 8	NO	0	0
AT1G06150	223.389	-0.248807	0.134106	-1.8553	0.0635529	0.171546	basic helix-loop-helix (bHLH) DNA-binding superfamily protein	NO	2.78643	2.42567
AT1G06160	118.003	-1.58119	0.194077	-8.14725	3.72299e-16	1.31475e-14	octadecanoid-responsive Arabidopsis AP2/ERF 59	DOWN	14.6626	5.05719
AT1G06170	0.3831	-2.08382	3.40184	-0.612559	0.540168		basic helix-loop-helix (bHLH) DNA-binding superfamily protein	NO	0.0311672	0
AT1G06180	430.891	-0.53673	0.101762	-5.27438	1.33208e-07	1.70048e-06	myb domain protein 13	NO	22.4418	16.0143
AT1G06190	157.263	-0.47546	0.160547	-2.9615	0.00306147	0.0145936	Rho termination factor	NO	7.50664	5.5874
AT1G06200	1745.87	0.175584	0.0551777	3.18216	0.00146182	0.00778512	Peptidase S24/S26A/S26B/S26C family protein	NO	48.5593	56.7452
AT1G06210	1.26927	1.5394	1.93017	0.797545	0.425135		ENTH/VHS/GAT family protein	NO	0.0245939	0.075774
AT1G06220	1.65685	0.470205	1.53353	0.306616	0.759136		Ribosomal protein S5/Elongation factor G/III/V family protein	NO	0.0221462	0.031198
AT1G06225	0						CLAVATA3/ESR-RELATED 3	NO	0	0
AT1G06230	0.158663	0.862443	4.08047	0.211359	0.832607		global transcription factor group E4	NO	0	0.00677019
AT1G06240	654.687	-0.0919337	0.0830521	-1.10694	0.26832	0.476902	Protein of unknown function DUF455	NO	24.9656	24.2368
AT1G06250	130.282	-0.0660384	0.170133	-0.388157	0.6979	0.842248	alpha/beta-Hydrolases superfamily protein	NO	6.25295	6.18282
AT1G06260	142.627	-0.218489	0.17548	-1.2451	0.213097	0.407981	Cysteine proteinases superfamily protein	NO	10.2392	9.0918
AT1G06270	224.085	-0.0162825	0.130453	-0.124815	0.90067	0.951312	Pentatricopeptide repeat (PPR) superfamily protein	NO	10.3765	10.6074
AT1G06280	0						LOB domain-containing protein 2	NO	0	0
AT1G06290	3995.84	0.262741	0.0463822	5.6647	1.47284e-08	2.19555e-07	acyl-CoA oxidase 3	NO	71.2521	88.393
AT1G06310	68.3279	-0.129178	0.248519	-0.519791	0.603209	0.781505	acyl-CoA oxidase 6	NO	1.57993	1.50017
AT1G06320	37.3025	0.434777	0.323889	1.34236	0.179478	0.364117		NO	2.63547	3.68355
AT1G06330	30.6776	-0.218534	0.361509	-0.604505	0.545508	0.737042	Heavy metal transport/detoxification superfamily protein	NO	4.27538	3.79959
AT1G06340	4.4923	-0.407367	0.914643	-0.445384	0.656042		Plant Tudor-like protein	NO	0.543264	0.421818
AT1G06350	95.3665	-0.114114	0.194818	-0.585744	0.558047	0.746656	Fatty acid desaturase family protein	NO	4.99916	4.78089
AT1G06360	730.722	-0.865963	0.0798714	-10.842	2.1774e-27	1.62291e-25	Fatty acid desaturase family protein	DOWN	48.5769	27.5539
AT1G06380	647.463	-0.0230019	0.0802793	-0.286524	0.774477	0.887327	Ribosomal protein L1p/L10e family	NO	52.756	53.7323
AT1G06390	10.5324	-0.418866	0.581852	-0.719884	0.471596	0.680228	GSK3/SHAGGY-like protein kinase 1	NO	0.233818	0.180776
AT1G06400	1594	-0.0348436	0.0578988	-0.601802	0.547306	0.738354	Ras-related small GTP-binding family protein	NO	63.9712	64.6175
AT1G06410	7308.71	0.0156811	0.0397709	0.394284	0.693371	0.840044	trehalose-phosphatase/synthase 7	NO	143.229	149.789
AT1G06420	0							NO	0	0
AT1G06430	4181.86	-0.112377	0.0477715	-2.35239	0.0186534	0.0655586	FTSH protease 8	NO	113.196	108.37
AT1G06440	214.935	-0.0301174	0.132864	-0.226679	0.820674	0.91173	Ubiquitin carboxyl-terminal hydrolase family protein	NO	10.0022	10.1417
AT1G06450	221.012	0.219502	0.134328	1.63407	0.102244	0.245829	Polynucleotidyl transferase, ribonuclease H-like superfamily protein	NO	11.3949	13.7433
AT1G06460	2861.3	0.314224	0.0521805	6.02187	1.72411e-09	2.91387e-08	alpha-crystallin domain 32.1	NO	79.2993	102.122
AT1G06470	0.360479	-2.00906	3.21336	-0.625221	0.531826		Nucleotide/sugar transporter family protein	NO	0.0136494	0
AT1G06475	83.5679	-0.0798745	0.218668	-0.365277	0.714905	0.852643		NO	11.973	11.7089
AT1G06490	442.274	-0.147636	0.0947319	-1.55846	0.119124	0.273499	glucan synthase-like 7	NO	3.36023	3.13974
AT1G06500	3.97123	-0.567032	0.945954	-0.599429	0.548887			NO	0.291054	0.204525
AT1G06510	763.451	0.0153435	0.0762665	0.201182	0.840556	0.921331		NO	38.7584	40.5636
AT1G06515	0.159256	0.862443	4.08047	0.211359	0.832607		Protein of unknown function (DUF3317)	NO	0	0.0161391
AT1G06520	52.1385	-0.106954	0.274485	-0.389653	0.696793	0.841955	glycerol-3-phosphate acyltransferase 1	NO	1.951	1.87052
AT1G06530	2434.02	-0.10577	0.0506755	-2.0872	0.0368698	0.113113	Tropomyosin-related	NO	193.708	186.366
AT1G06540	41.3533	-0.604596	0.299676	-2.0175	0.0436434	0.128437		NO	7.43662	5.06407
AT1G06550	3562.52	-0.425489	0.0489419	-8.69376	3.50634e-18	1.48459e-16	ATP-dependent caseinolytic (Clp) protease/crotonase family protein	NO	88.1747	67.9839
AT1G06560	1079.36	-0.0632289	0.0673066	-0.939416	0.347517	0.564105	NOL1/NOP2/sun family protein	NO	19.347	19.1448
AT1G06570	0						phytoene desaturation 1	NO	0	0
AT1G06580	90.0907	0.139763	0.208723	0.669611	0.503106	0.704767	Pentatricopeptide repeat (PPR) superfamily protein	NO	3.2123	3.67026
AT1G06590	876.689	0.166752	0.0756549	2.20412	0.0275161	0.0897993	K03352 - anaphase-promoting complex subunit 5 (APC5) (1 of 1)	NO	7.61778	8.83951
AT1G06620	573.099	-0.0801326	0.0879008	-0.911626	0.361966	0.578262	2-oxoglutarate (2OG) and Fe(II)-dependent oxygenase superfamily protein	NO	27.1698	26.5696
AT1G06630	142.865	0.023551	0.169883	0.138631	0.889742	0.947284	F-box/RNI-like superfamily protein	NO	2.99602	3.13879
AT1G06640	0.158663	0.862443	4.08047	0.211359	0.832607		2-oxoglutarate (2OG) and Fe(II)-dependent oxygenase superfamily protein	NO	0	0.0151483
AT1G06645	545.974	-0.00468649	0.0880897	-0.0532013	0.957571	0.979675	2-oxoglutarate (2OG) and Fe(II)-dependent oxygenase superfamily protein	NO	28.6394	29.5231
AT1G06650	2.49748	0.0825391	1.29087	0.0639407	0.949017		2-oxoglutarate (2OG) and Fe(II)-dependent oxygenase superfamily protein	NO	0.123436	0.134262
AT1G06660	228.563	0.564094	0.137944	4.08931	4.32661e-05	0.000346772		NO	4.84376	7.4011
AT1G06670	4926.5	-0.0996607	0.0426222	-2.33824	0.019375	0.0675661	nuclear DEIH-boxhelicase	NO	54.6432	52.7678
AT1G06680	0.801452	-1.91889	2.30038	-0.834161	0.40419		photosystem II subunit P-1	NO	0.0623854	0.0158149
AT1G06690	2299.23	-0.202331	0.0583509	-3.46749	0.000525337	0.00319549	NAD(P)-linked oxidoreductase superfamily protein	NO	74.1258	66.7292
AT1G06700	1.47882	-1.04869	1.63248	-0.642391	0.520619		Protein kinase superfamily protein	NO	0.0549653	0.0278055
AT1G06710	523.679	-0.161696	0.0917367	-1.76261	0.0779655	0.200097	Tetratricopeptide repeat (TPR)-like superfamily protein	NO	11.6142	10.7372
AT1G06720	3649.27	-0.14164	0.0434938	-3.25656	0.00112773	0.00619562	P-loop containing nucleoside triphosphate hydrolases superfamily protein	NO	42.8353	40.1764
AT1G06730	1137.2	-0.0820717	0.0632925	-1.2967	0.194733	0.383519	pfkB-like carbohydrate kinase family protein	NO	30.8608	30.1607
AT1G06750	50.017	0.101731	0.272754	0.372979	0.709164	0.849065	P-loop containing nucleoside triphosphate hydrolases superfamily protein	NO	1.32427	1.46963
AT1G06760	7639.59	0.222315	0.036766	6.04674	1.47805e-09	2.52705e-08	winged-helix DNA-binding transcription factor family protein	NO	454.639	548.66
AT1G06770	4.53903	-1.10054	0.912402	-1.2062	0.227739		DREB2A-interacting protein 1	NO	0.157526	0.0761601
AT1G06780	2.25401	1.79594	1.39783	1.2848	0.198862		galacturonosyltransferase 6	NO	0.0197599	0.0734547
AT1G06790	1.14265	1.27892	1.94407	0.657859	0.510629		RNA polymerase Rpb7 N-terminal domain-containing protein	NO	0.0226046	0.0587335
AT1G06800	3.133	0.0603618	1.06571	0.0566398	0.954832		alpha/beta-Hydrolases superfamily protein	NO	0.103581	0.112224
AT1G06810	1.48469	2.80273	1.8004	1.55673	0.119536		PTHR14379 - LIMKAIN B LKAP (1 of 25)	NO	0.037598	0.260671
AT1G06820	2335.6	-0.00832936	0.0519171	-0.160436	0.872538	0.938575	carotenoid isomerase	NO	54.8496	56.4295
AT1G06830	482.867	0.0956977	0.112138	0.853388	0.393444	0.608945	Glutaredoxin family protein	NO	71.1336	78.8769
AT1G06840	1339.53	-0.0328247	0.0644752	-0.509105	0.610678	0.785831	Leucine-rich repeat protein kinase family protein	NO	18.1854	18.4068
AT1G06850	0.984866	2.10346	2.31266	0.909539	0.363066		basic leucine-zipper 52	NO	0.0174617	0.0748064
AT1G06870	1131.96	0.151851	0.0691745	2.19518	0.0281505	0.0915293	Peptidase S24/S26A/S26B/S26C family protein	NO	34.5016	39.6462
AT1G06890	9.68554	-0.203793	0.615569	-0.331065	0.740595		nodulin MtN21 /EamA-like transporter family protein	NO	0.262829	0.23584
AT1G06900	4276.16	-0.0035032	0.0425982	-0.0822381	0.934457	0.968084	Insulinase (Peptidase family M16) family protein	NO	56.6431	58.4642
AT1G06910	293.727	-0.0607672	0.117621	-0.516636	0.60541	0.782789	TRF-like 7	NO	8.3792	8.2967
AT1G06920	2.48821	-0.297393	1.28228	-0.231924	0.816597		ovate family protein 4	NO	0.225071	0.186762
AT1G06923	64.7733	-0.875047	0.242224	-3.61256	0.00030319	0.00197495		DOWN	4.92694	2.7734
AT1G06925	0						PTHR14379 - LIMKAIN B LKAP (1 of 25)	NO	0	0
AT1G06930	75.2536	0.541091	0.225595	2.39851	0.0164619	0.0595915	PTHR33257:SF5 - EXPRESSED PROTEIN (1 of 1)	NO	4.5429	6.8248
AT1G06950	17321.9	-0.160202	0.0371398	-4.31349	1.60695e-05	0.000141872	translocon at the inner envelope membrane of chloroplasts 110	NO	254.693	235.892
AT1G06960	0						RNA-binding (RRM/RBD/RNP motifs) family protein	NO	0	0
AT1G06970	4.23763	-1.46192	0.96732	-1.5113	0.130711		cation/hydrogen exchanger 14	NO	0.176681	0.0664543
AT1G06980	61.9332	-1.11301	0.251871	-4.41897	9.91739e-06	9.11904e-05	PF14009 - Domain of unknown function (DUF4228) (DUF4228) (1 of 28)	DOWN	8.25476	3.94781
AT1G06990	0.656837	1.39415	2.45773	0.567249	0.570545		GDSL-like Lipase/Acylhydrolase superfamily protein	NO	0.0143987	0.0439184
AT1G07000	410.256	-0.212859	0.0995828	-2.13751	0.0325568	0.102987	exocyst subunit exo70 family protein B2	NO	15.8951	14.2061
AT1G07010	0.350806	-0.0993258	3.2945	-0.030149	0.975948		Calcineurin-like metallo-phosphoesterase superfamily protein	NO	0.0125964	0.0106841
AT1G07020	318.068	0.160674	0.114734	1.40041	0.16139	0.337862		NO	29.0472	33.6344
AT1G07025	0						Mitochondrial substrate carrier family protein	NO	0	0
AT1G07030	1043.54	0.0744407	0.0681056	1.09302	0.274386	0.483802	Mitochondrial substrate carrier family protein	NO	32.7625	35.685
AT1G07040	694.902	0.357112	0.0889002	4.01699	5.89454e-05	0.000456164	PF07063 - Domain of unknown function (DUF1338) (DUF1338) (1 of 3)	NO	19.827	26.2127
AT1G07050	659.852	-0.407587	0.083599	-4.8755	1.08533e-06	1.18449e-05	CCT motif family protein	NO	55.0899	42.9797
AT1G07060	7.01784	0.434029	0.739193	0.587166	0.557092			NO	0.359155	0.495875
AT1G07070	1257.61	-0.191465	0.0642381	-2.98056	0.00287723	0.0138295	Ribosomal protein L35Ae family protein	NO	80.1371	72.6544
AT1G07080	2378.46	0.0688861	0.0500429	1.37654	0.168654	0.348813	Thioredoxin superfamily protein	NO	80.8044	87.6533
AT1G07090	326.573	-0.156704	0.110925	-1.4127	0.157743	0.332682	Protein of unknown function (DUF640)	NO	28.1284	26.1
AT1G07110	6209.24	-0.225613	0.0458797	-4.91749	8.76629e-07	9.77835e-06	fructose-2,6-bisphosphatase	NO	85.1923	75.418
AT1G07120	146.794	-0.0404374	0.163362	-0.247533	0.804496	0.904014	PTHR31342:SF9 - F10K1.18 PROTEIN (1 of 1)	NO	6.28898	6.33583
AT1G07130	246.26	-0.0333223	0.129474	-0.257367	0.796895	0.900505	Nucleic acid-binding, OB-fold-like protein	NO	20.0168	20.2809
AT1G07135	134.977	-0.511804	0.205005	-2.49655	0.0125408	0.0475358	glycine-rich protein	NO	16.7101	12.1386
AT1G07140	7230.24	0.041164	0.0415322	0.991133	0.32162	0.536997	Pleckstrin homology (PH) domain superfamily protein	NO	264.849	282.107
AT1G07150	0						mitogen-activated protein kinase kinase kinase 13	NO	0	0
AT1G07160	44.2694	-0.671427	0.31005	-2.16555	0.0303459	0.0971717	Protein phosphatase 2C family protein	NO	2.26856	1.4805
AT1G07170	3.82836	0.0104435	0.992919	0.010518	0.991608		PHF5-like protein	NO	0.29094	0.300955
AT1G07175	32.5175	0.530487	0.350456	1.51371	0.130101	0.289921		NO	4.59233	6.9009
AT1G07180	559.099	-1.2891	0.121096	-10.6453	1.83402e-26	1.28972e-24	alternative NAD(P)H dehydrogenase 1	DOWN	23.3576	9.88304
AT1G07190	0.157756	-1.06111	4.08047	-0.260046	0.794828		3.4.21.53 - Endopeptidase La / ATP-dependent serine proteinase (1 of 8)	NO	0.150338	0
AT1G07200	585.815	-0.203068	0.0851649	-2.38441	0.0171065	0.0613074	Double Clp-N motif-containing P-loop nucleoside triphosphate hydrolases superfamily protein	NO	12.6056	11.3314
AT1G07210	1969.99	-0.00851396	0.0597865	-0.142406	0.886759	0.94576	Ribosomal protein S18	NO	86.3778	88.9389
AT1G07220	682.501	0.575724	0.0804574	7.15564	8.32806e-13	2.07881e-11	Arabidopsis thaliana protein of unknown function (DUF821)	NO	16.5515	25.5274
AT1G07230	1165.82	0.324981	0.0683969	4.75141	2.02007e-06	2.11336e-05	non-specific phospholipase C1	NO	29.2132	37.831
AT1G07240	823.878	-0.0862521	0.0730793	-1.18025	0.2379	0.440061	UDP-glucosyl transferase 71C5	NO	37.1036	36.1302
AT1G07250	1201.94	0.0627952	0.0648095	0.96892	0.332585	0.549013	UDP-glucosyl transferase 71C4	NO	54.3364	58.6815
AT1G07260	367.637	-0.175642	0.115363	-1.52252	0.127878	0.286588	UDP-glucosyl transferase 71C3	NO	17.4106	15.945
AT1G07270	118.27	0.311784	0.182143	1.71176	0.0869414	0.217139	Cell division control, Cdc6	NO	2.59259	3.31769
AT1G07280	1.66963	-2.08556	1.65026	-1.26378	0.206309		Tetratricopeptide repeat (TPR)-like superfamily protein	NO	0.0658409	0.0161796
AT1G07290	146.874	0.128032	0.160608	0.797172	0.425351	0.640621	golgi nucleotide sugar transporter 2	NO	4.9699	5.62584
AT1G07300	143.06	-0.0503148	0.173505	-0.289991	0.771823	0.88573	josephin protein-related	NO	15.2918	15.2339
AT1G07310	1412.86	0.255157	0.0633752	4.02613	5.67022e-05	0.000440702	Calcium-dependent lipid-binding (CaLB domain) family protein	NO	68.3157	84.3035
AT1G07320	3.92651	0.906696	1.02808	0.881934	0.377813		ribosomal protein L4	NO	0.148166	0.292988
AT1G07330	11.7475	-0.612687	0.576586	-1.06261	0.287959	0.500047		NO	0.443682	0.30302
AT1G07340	0						sugar transporter 2	NO	0	0
AT1G07350	57.1379	-0.1335	0.269772	-0.494861	0.620698	0.791717	RNA-binding (RRM/RBD/RNP motifs) family protein	NO	1.7162	1.6267
AT1G07360	2479.61	0.0685057	0.0534071	1.28271	0.199594	0.390167	CCCH-type zinc fingerfamily protein with RNA-binding domain	NO	75.2816	81.6191
AT1G07370	1682.84	0.433223	0.0571085	7.58595	3.30055e-14	9.41502e-13	proliferating cellular nuclear antigen 1	NO	78.1384	109.139
AT1G07380	626.369	0.104273	0.0841555	1.23905	0.215327	0.410647	Neutral/alkaline non-lysosomal ceramidase	NO	13.3731	14.8619
AT1G07390	0.818604	-0.640402	2.15193	-0.297594	0.766013		receptor like protein 1	NO	0.0153203	0.010475
AT1G07400	165.187	0.529679	0.210206	2.5198	0.011742	0.0450835	HSP20-like chaperones superfamily protein	NO	12.7981	19.087
AT1G07410	147.417	0.0151639	0.160385	0.0945465	0.924675	0.962615	RAB GTPase homolog A2B	NO	10.2576	10.7134
AT1G07420	12.3373	-0.501211	0.572944	-0.874799	0.381683	0.597903	sterol 4-alpha-methyl-oxidase 2-1	NO	0.445142	0.328523
AT1G07430	9.81373	1.07375	0.661536	1.62312	0.104564		highly ABA-induced PP2C gene 2	NO	0.2456	0.529146
AT1G07440	0.349305	-1.97177	3.25021	-0.60666	0.544076		NAD(P)-binding Rossmann-fold superfamily protein	NO	0.0379329	0
AT1G07450	62.5354	-0.566855	0.251803	-2.25119	0.0243737	0.0815854	NAD(P)-binding Rossmann-fold superfamily protein	NO	4.0644	2.8485
AT1G07460	0.97463	3.3559	2.22901	1.50555	0.132182		Concanavalin A-like lectin family protein	NO	0	0.200443
AT1G07470	850.741	0.0679128	0.0728355	0.932413	0.351123	0.567453	Transcription factor IIA, alpha/beta subunit	NO	20.4284	22.1459
AT1G07473	1.874	-0.91958	1.42976	-0.643169	0.520114		PTHR33912:SF1 - F22G5.17 (1 of 2)	NO	0.205033	0.111832
AT1G07476	0						PTHR33912:SF1 - F22G5.17 (1 of 2)	NO	0	0
AT1G07480	0						Transcription factor IIA, alpha/beta subunit	NO	0	0
AT1G07485	0.486408	0.820521	2.92625	0.2804	0.77917			NO	0.0330502	0.0701377
AT1G07490	0						ROTUNDIFOLIA like 3	NO	0	0
AT1G07500	4.67421	-1.14586	0.972294	-1.17852	0.238591			NO	1.86901	0.866788
AT1G07510	1761.34	0.148187	0.0541278	2.73771	0.00618677	0.0264324	FTSH protease 10	NO	30.8689	35.3934
AT1G07520	442.658	0.0853084	0.0945813	0.901958	0.367079	0.583044	GRAS family transcription factor	NO	14.754	16.1974
AT1G07530	1299.7	-0.0115036	0.0624889	-0.18409	0.853943	0.928141	SCARECROW-like 14	NO	34.7983	35.7086
AT1G07540	0.360479	-2.00906	3.21336	-0.625221	0.531826		TRF-like 2	NO	0.0210769	0
AT1G07550	36.8311	0.160259	0.327856	0.48881	0.624976	0.793934	Leucine-rich repeat protein kinase family protein	NO	0.683883	0.794261
AT1G07560	197.748	-0.276046	0.157042	-1.75779	0.0787836	0.201813	Leucine-rich repeat protein kinase family protein	NO	4.40898	3.77586
AT1G07570	5.38128	1.79542	0.88359	2.03196	0.0421581		Protein kinase superfamily protein	NO	0.0769371	0.276652
AT1G07590	6953.21	-0.186454	0.0561644	-3.31979	0.000900845	0.0050945	Tetratricopeptide repeat (TPR)-like superfamily protein	NO	198.825	180.614
AT1G07600	0						metallothionein 1A	NO	0	0
AT1G07610	2367.3	-0.360973	0.0624349	-5.7816	7.39953e-09	1.16081e-07	metallothionein 1C	NO	352.993	284.093
AT1G07615	573.352	-0.0176782	0.0858858	-0.205834	0.836921	0.919715	GTP-binding protein Obg/CgtA	NO	21.4109	21.885
AT1G07620	63.2758	0.176242	0.249638	0.705989	0.480195	0.687134	GTP-binding protein Obg/CgtA	NO	1.86966	2.18081
AT1G07630	1085.35	0.358789	0.0748894	4.79093	1.66014e-06	1.76408e-05	pol-like 5	NO	28.2262	37.4216
AT1G07640	6.86565	-0.884246	0.737211	-1.19945	0.230354		Dof-type zinc finger DNA-binding family protein	NO	0.365164	0.205682
AT1G07645	0.796848	-0.588952	2.29826	-0.25626	0.79775		dessication-induced 1VOC superfamily protein	NO	0.0780235	0.0541714
AT1G07650	5.67317	-0.44654	0.810658	-0.550837	0.581746		Leucine-rich repeat transmembrane protein kinase	NO	0.0744085	0.0563368
AT1G07660	0						Histone superfamily protein	NO	0	0
AT1G07670	3446.2	-0.0720957	0.0469154	-1.53672	0.124363	0.281046	endomembrane-type CA-ATPase 4	NO	60.5126	59.5577
AT1G07680	6.79439	-0.421627	0.79755	-0.528653	0.597046			NO	0.509044	0.396647
AT1G07690	9.65862	-0.0916804	0.614343	-0.149233	0.88137			NO	0.830362	0.80681
AT1G07700	0						Thioredoxin superfamily protein	NO	0	0
AT1G07705	7.1424	0.366234	0.713966	0.512957	0.607981		NOT2 / NOT3 / NOT5 family	NO	0.107866	0.142824
AT1G07710	59.2768	-0.283893	0.267528	-1.06117	0.288612	0.500538	Ankyrin repeat family protein	NO	2.94139	2.48357
AT1G07720	1733.02	-0.468063	0.0555041	-8.43294	3.37094e-17	1.32013e-15	3-ketoacyl-CoA synthase 3	NO	86.1204	64.3983
AT1G07725	510.373	0.0713002	0.0992139	0.718651	0.472356	0.680856	exocyst subunit exo70 family protein H6	NO	15.519	16.8399
AT1G07730	0						Disease resistance-responsive (dirigent-like protein) family protein	NO	0	0
AT1G07740	228.851	0.0268381	0.129688	0.206944	0.836054	0.919429	Tetratricopeptide repeat (TPR)-like superfamily protein	NO	5.69134	6.00298
AT1G07745	2.54063	-1.1036	1.21818	-0.905938	0.364969		homolog of RAD51 D	NO	0.117264	0.056607
AT1G07747	0						Bifunctional inhibitor/lipid-transfer protein/seed storage 2S albumin superfamily protein	NO	0	0
AT1G07750	1532.38	0.0911068	0.0580363	1.56982	0.116456	0.269581	RmlC-like cupins superfamily protein	NO	59.9472	66.0449
AT1G07770	0						ribosomal protein S15A	NO	0	0
AT1G07780	1.62663	-0.628323	1.52971	-0.410746	0.681259		phosphoribosylanthranilate isomerase 1	NO	0.0587437	0.0402679
AT1G07790	2296.84	0.128195	0.0509829	2.51447	0.0119212	0.045561	Histone superfamily protein	NO	231.959	262.394
AT1G07795	11.91	-0.0850897	0.54714	-0.155517	0.876414	0.940244		NO	1.38343	1.35441
AT1G07810	2723.17	0.138881	0.0502319	2.76479	0.00569592	0.0246233	ER-type Ca2+-ATPase 1	NO	44.4313	50.5796
AT1G07820	6.2773	1.18876	0.793562	1.49801	0.134132		Histone superfamily protein	NO	0.407157	0.955743
AT1G07830	909.66	0.0415642	0.0748592	0.555231	0.578737	0.763107	ribosomal protein L29 family protein	NO	48.8441	51.9443
AT1G07840	1.50845	-0.428525	1.51617	-0.282637	0.777455		Sas10/Utp3/C1D family	NO	0.0511554	0.038998
AT1G07850	2.88981	-0.975169	1.1822	-0.824876	0.409442		Protein of unknown function (DUF604)	NO	0.149154	0.0787963
AT1G07860	0							NO	0	0
AT1G07870	8.21339	-0.508872	0.66958	-0.759987	0.447262		Protein kinase superfamily protein	NO	0.226127	0.164517
AT1G07880	0.679458	1.39405	2.43333	0.572897	0.566714		Protein kinase superfamily protein	NO	0.0176171	0.0459762
AT1G07885	10.4965	-0.406051	0.603558	-0.672761	0.501099	0.703174		NO	1.87194	1.46547
AT1G07890	0.700426	-0.219092	2.56875	-0.0852911	0.93203		ascorbate peroxidase 1	NO	0.025441	0.021798
AT1G07900	11.4963	-0.362796	0.59806	-0.606622	0.544102	0.736113	LOB domain-containing protein 1	NO	0.987183	0.79158
AT1G07901	50.3192	0.264842	0.278318	0.95158	0.34131	0.557979		NO	23.1229	28.7851
AT1G07910	50.528	-0.14717	0.270995	-0.543071	0.587081	0.769006	RNAligase	NO	0.446021	0.41553
AT1G07920	16114.8	-0.0287597	0.0410952	-0.69983	0.484033	0.690197	GTP binding Elongation factor Tu family protein	NO	505.963	513.317
AT1G07930	79.2286	0.333273	0.217948	1.52914	0.126229	0.283968	GTP binding Elongation factor Tu family protein	NO	2.12097	2.76085
AT1G07940	28.5231	-0.224423	0.365802	-0.613509	0.53954	0.73285	GTP binding Elongation factor Tu family protein	NO	0.926548	0.821132
AT1G07950	535.443	-0.0425406	0.0912585	-0.466154	0.641105	0.806535	Surfeit locus protein 5 subunit 22 of Mediator complex	NO	33.3949	33.5468
AT1G07960	26.8067	-0.622237	0.385039	-1.61604	0.106086	0.252428	PDI-like 5-1	NO	1.26146	0.851789
AT1G07970	948.421	0.153883	0.0723011	2.12837	0.0333067	0.104816	PTHR21780:SF0 - TRANSMEMBRANE PROTEIN 209 (1 of 1)	NO	20.6812	23.8046
AT1G07980	500.016	0.101787	0.0917996	1.10879	0.267519	0.476001	nuclear factor Y, subunit C10	NO	21.0557	23.4105
AT1G07985	34.2699	0.206679	0.333438	0.619843	0.535361	0.729306	Expressed protein	NO	3.27847	3.89404
AT1G07990	2181.24	0.108425	0.0522126	2.07662	0.037837	0.115228	SIT4 phosphatase-associated family protein	NO	27.0265	30.1263
AT1G08000	22.0496	0.0450097	0.413542	0.108839	0.91333	0.95712	GATA transcription factor 10	NO	0.89141	0.956587
AT1G08005	4.64849	0.31644	0.869581	0.363899	0.715934			NO	1.9107	2.45617
AT1G08010	131.399	0.0972472	0.17202	0.565325	0.571853	0.757444	GATA transcription factor 11	NO	4.60348	5.10704
AT1G08030	806.214	0.11789	0.0746196	1.57987	0.114136	0.26596	tyrosylprotein sulfotransferase	NO	15.8818	17.8178
AT1G08032	0							NO	0	0
AT1G08035	5.88944	0.246042	0.806877	0.304932	0.760418		PTHR36310:SF1 - T6D22.11 (1 of 1)	NO	0.553439	0.682367
AT1G08040	0						Protein of unknown function (DUF707)	NO	0	0
AT1G08050	261.772	0.169073	0.13369	1.26467	0.205989	0.398525	Zinc finger (C3HC4-type RING finger) family protein	NO	7.33752	8.512
AT1G08060	37.2421	-0.210645	0.321743	-0.6547	0.512661	0.713271	ATP-dependent helicase family protein	NO	0.329823	0.293658
AT1G08065	0						alpha carbonic anhydrase 5	NO	0	0
AT1G08070	133.375	-0.0286826	0.181415	-0.158105	0.874374	0.939239	Tetratricopeptide repeat (TPR)-like superfamily protein	NO	4.3073	4.3585
AT1G08080	0.355876	-0.0993258	3.27805	-0.0303003	0.975828		alpha carbonic anhydrase 7	NO	0.0191012	0.016824
AT1G08090	20.5484	-1.09052	0.470153	-2.31949	0.0203684	0.0702278	nitrate transporter 2:1	DOWN	1.03656	0.500706
AT1G08100	0						nitrate transporter 2.2	NO	0	0
AT1G08110	0						lactoylglutathione lyase family protein / glyoxalase I family protein	NO	0	0
AT1G08120	2.26037	-0.047319	1.31811	-0.035899	0.971363		PTHR12209 - O-SIALOGLYCOPROTEIN ENDOPEPTIDASE (1 of 2)	NO	0.167173	0.171427
AT1G08125	0						S-adenosyl-L-methionine-dependent methyltransferases superfamily protein	NO	0	0
AT1G08130	3551.11	0.108924	0.0438004	2.48682	0.0128891	0.048628	DNA ligase 1	NO	50.1417	55.9591
AT1G08135	0.164326	0.862443	4.08047	0.211359	0.832607		cation/H+ exchanger 6B	NO	0	0.00985734
AT1G08140	0.350806	-0.0993258	3.2945	-0.030149	0.975948		cation/H+ exchanger 6A	NO	0.00950476	0.00806181
AT1G08150	0						Cation/hydrogen exchanger family protein	NO	0	0
AT1G08160	465.786	-0.0399816	0.0967942	-0.413058	0.679564	0.830595	Late embryogenesis abundant (LEA) hydroxyproline-rich glycoprotein family	NO	39.718	39.9029
AT1G08165	42.4633	-0.306896	0.314304	-0.97643	0.328851	0.545286		NO	6.90435	5.80823
AT1G08170	0.157756	-1.06111	4.08047	-0.260046	0.794828		Histone superfamily protein	NO	0.0337283	0
AT1G08180	170.731	-0.137589	0.157026	-0.876219	0.380911	0.597329		NO	25.0578	23.6009
AT1G08190	5231.12	-0.0620082	0.0427785	-1.44952	0.147193	0.316961	vacuolar protein sorting 41	NO	69.5202	68.874
AT1G08200	10789.2	0.18849	0.0381629	4.93909	7.84881e-07	8.78524e-06	UDP-D-apiose/UDP-D-xylose synthase 2	NO	270.801	319.289
AT1G08210	830.728	0.135363	0.0788725	1.71622	0.0861211	0.21565	Eukaryotic aspartyl protease family protein	NO	16.7224	18.9739
AT1G08220	47.1727	-0.225316	0.299621	-0.752003	0.452049	0.664254	K18192 - mitochondrial ATPase complex subunit ATP10 (ATP10) (1 of 1)	NO	1.69744	1.50817
AT1G08230	540.848	-0.300548	0.0874513	-3.43674	0.000588753	0.00353733	Transmembrane amino acid transporter family protein	NO	14.8677	12.4894
AT1G08250	628.313	-0.201676	0.0842982	-2.39241	0.0167383	0.0603892	arogenate dehydratase 6	NO	35.8537	32.2131
AT1G08260	2206.94	0.225685	0.0512712	4.40179	1.07362e-05	9.79948e-05	DNA polymerase epsilon catalytic subunit	NO	9.82178	11.88
AT1G08270	2.92996	0.252749	1.1792	0.21434	0.830282		K12196 - vacuolar protein-sorting-associated protein 4 (VPS4) (1 of 2)	NO	0.167478	0.20589
AT1G08280	668.943	-0.0418251	0.0852089	-0.490854	0.62353	0.793156	Glycosyltransferase family 29 (sialyltransferase) family protein	NO	36.1306	36.3284
AT1G08290	48.6763	-0.124083	0.284325	-0.436413	0.662537	0.820009	WIP domain protein 3	NO	1.20316	1.14422
AT1G08300	252.037	-0.00773925	0.123444	-0.0626943	0.95001	0.975523	no vein-like	NO	4.80538	4.94187
AT1G08310	0						alpha/beta-Hydrolases superfamily protein	NO	0	0
AT1G08315	320.26	0.167857	0.114189	1.46999	0.141565	0.308416	ARM repeat superfamily protein	NO	19.188	22.3068
AT1G08320	3.46688	0.342166	1.05402	0.32463	0.745461		bZIP transcription factor family protein	NO	0.0394125	0.0520443
AT1G08340	307.83	-0.402082	0.121266	-3.31571	0.000914104	0.00515686	Rho GTPase activating protein with PAK-box/P21-Rho-binding domain	NO	14.9458	11.7218
AT1G08350	0.830643	-0.658644	2.14338	-0.307291	0.758622		Endomembrane protein 70 protein family	NO	0.0259741	0.0168818
AT1G08360	15961	-0.045879	0.0388772	-1.1801	0.23796	0.440061	Ribosomal protein L1p/L10e family	NO	655.476	656.942
AT1G08370	1819.35	0.111284	0.0541998	2.05323	0.0400506	0.120315	decapping 1	NO	56.7352	63.3987
AT1G08380	20458.1	0.0520333	0.0597255	0.871208	0.38364	0.599749	photosystem I subunit O	NO	1521.36	1633.83
AT1G08390	136.262	0.0831679	0.16714	0.497594	0.61877	0.790481	K15365 - RecQ-mediated genome instability protein 2 (RMI2) (1 of 1)	NO	9.5067	10.4169
AT1G08400	346.701	0.116098	0.109061	1.06453	0.28709	0.49913	RINT-1 / TIP-1 family	NO	9.46818	10.6105
AT1G08410	1549	-0.108098	0.0574275	-1.88233	0.0597906	0.163824	P-loop containing nucleoside triphosphate hydrolases superfamily protein	NO	38.7737	37.2257
AT1G08420	6.12639	-0.772046	0.802039	-0.962605	0.335746		BRI1 suppressor 1 (BSU1)-like 2	NO	0.0819757	0.0493053
AT1G08430	149.846	-0.0903682	0.166409	-0.54305	0.587095	0.769006	aluminum-activated malate transporter 1	NO	5.13878	5.00038
AT1G08440	1.12744	1.25624	1.85232	0.678198	0.497646		Aluminium activated malate transporter family protein	NO	0.0216188	0.0549179
AT1G08450	0.317011	-0.0993263	3.4145	-0.0290896	0.976793		calreticulin 3	NO	0.00615309	0.00628728
AT1G08460	609.947	-0.0344072	0.0896886	-0.38363	0.701253	0.844643	histone deacetylase 8	NO	21.8432	22.0255
AT1G08465	490.431	-0.0309392	0.092409	-0.334807	0.73777	0.865818	Plant-specific transcription factor YABBY family protein	NO	9.61755	9.73776
AT1G08470	828.603	-0.0281405	0.0752689	-0.373867	0.708503	0.848574	strictosidine synthase-like 3	NO	32.6077	33.1294
AT1G08480	2944.84	0.172201	0.0462442	3.72373	0.000196297	0.00134246	1.3.5.1 - Succinate dehydrogenase (quinone) / Succinic dehydrogenase (1 of 13)	NO	153.684	179.151
AT1G08490	2774.4	-0.121179	0.0463945	-2.61193	0.00900318	0.0360975	chloroplastic NIFS-like cysteine desulfurase	NO	75.7768	72.0933
AT1G08500	316.274	0.350819	0.123542	2.83967	0.00451609	0.0202785	early nodulin-like protein 18	NO	20.8282	27.4008
AT1G08510	4201.48	0.103637	0.0422441	2.4533	0.0141553	0.0525281	fatty acyl-ACP thioesterases B	NO	94.5759	105.116
AT1G08520	9935.44	-0.128326	0.0383297	-3.34795	0.000814119	0.00467764	ALBINA 1	NO	175.592	166.271
AT1G08530	710.767	0.30682	0.0793028	3.86897	0.000109298	0.000793439		NO	26.2362	33.5498
AT1G08540	7313.6	-0.196391	0.0407057	-4.82465	1.40251e-06	1.51027e-05	RNApolymerase sigma subunit 2	NO	171.238	154.691
AT1G08550	46.7668	-0.215464	0.300024	-0.718154	0.472662	0.681115	non-photochemical quenching 1	NO	1.47851	1.32643
AT1G08560	1305.44	0.224241	0.0646973	3.46601	0.000528252	0.0032108	syntaxin of plants 111	NO	72.4415	87.5384
AT1G08570	0						atypical CYS HIS rich thioredoxin 4	NO	0	0
AT1G08580	1940.47	-0.131038	0.052446	-2.49852	0.0124712	0.0472939		NO	117.825	111.329
AT1G08590	1122.89	0.00496096	0.0644681	0.0769521	0.938662	0.969428	Leucine-rich receptor-like protein kinase family protein	NO	25.0538	26.0167
AT1G08600	1.60969	1.92964	1.64104	1.17586	0.23965		P-loop containing nucleoside triphosphate hydrolases superfamily protein	NO	0.00511484	0.0208391
AT1G08610	706.236	-0.35258	0.0841237	-4.19121	2.77475e-05	0.000233379	Pentatricopeptide repeat (PPR) superfamily protein	NO	28.1759	22.8675
AT1G08620	5.56934	0.267587	0.81383	0.3288	0.742307		Transcription factor jumonji (jmj) family protein / zinc finger (C5HC2 type) family protein	NO	0.0575577	0.0727984
AT1G08630	0.996317	0.855037	1.99776	0.427998	0.668653		threonine aldolase 1	NO	0.017343	0.0318705
AT1G08640	4875.63	-0.149216	0.0444582	-3.35631	0.000789887	0.00456599	Chloroplast J-like domain 1	NO	136.949	127.853
AT1G08650	108.586	-0.601006	0.203447	-2.95412	0.00313566	0.0148946	phosphoenolpyruvate carboxylase kinase 1	DOWN	6.4911	4.44937
AT1G08660	0						MALE GAMETOPHYTE DEFECTIVE 2	NO	0	0
AT1G08670	64.8491	-0.213707	0.240204	-0.889689	0.373633	0.58992	ENTH/VHS family protein	NO	4.36176	3.89709
AT1G08680	0						ARF GAP-like zinc finger-containing protein ZIGA4	NO	0	0
AT1G08695	0						SCR-like 3	NO	0	0
AT1G08700	1176.48	0.111106	0.0627677	1.77011	0.0767094	0.197721	Presenilin-1	NO	52.3728	58.5387
AT1G08710	40.4321	0.0132473	0.316729	0.0418255	0.966638	0.9841	F-box family protein	NO	2.19592	2.28652
AT1G08720	1207.76	0.0983001	0.0645569	1.52269	0.127837	0.286534	Protein kinase superfamily protein	NO	17.0538	18.8735
AT1G08730	70.0009	-0.268457	0.242403	-1.10748	0.268087	0.476646	Myosin family protein with Dil domain	NO	0.694997	0.594775
AT1G08750	0						Peptidase C13 family	NO	0	0
AT1G08760	1024.87	0.2245	0.0711989	3.15313	0.00161528	0.00846032	Plant protein of unknown function (DUF936)	NO	22.3902	27.0591
AT1G08770	409.026	0.213511	0.105697	2.02004	0.0433797	0.127828	prenylated RAB acceptor 1.E	NO	33.7927	40.4379
AT1G08780	828.071	0.0879461	0.072704	1.20965	0.226415	0.424879	ABI3-interacting protein 3	NO	43.7352	48.0842
AT1G08790	0						Protein of unknown function (DUF1685)	NO	0	0
AT1G08800	3.65769	-0.0876631	1.04456	-0.0839235	0.933117		Protein of unknown function, DUF593	NO	0.0626064	0.0616474
AT1G08810	102.931	0.244301	0.195474	1.24979	0.211376	0.405645	myb domain protein 60	NO	5.45768	6.67221
AT1G08820	2.97394	0.554641	1.12919	0.491184	0.623297		vamp/synaptobrevin-associated protein 27-2	NO	0.0496795	0.0758887
AT1G08830	0						copper/zinc superoxide dismutase 1	NO	0	0
AT1G08840	11.7301	-0.276605	0.574639	-0.481354	0.630265	0.798168	DNA replication helicase, putative	NO	0.105938	0.090076
AT1G08845	9.4305	-0.529626	0.646258	-0.819527	0.412486		Ribosomal L18p/L5e family protein	NO	0.398976	0.282447
AT1G08860	11.1041	0.453221	0.596516	0.75978	0.447386	0.660462	Calcium-dependent phospholipid-binding Copine family protein	NO	0.181618	0.255737
AT1G08880	3606.6	0.253191	0.0480507	5.26925	1.36982e-07	1.74041e-06	Histone superfamily protein	NO	297.458	367.07
AT1G08890	462.334	-0.128443	0.104126	-1.23354	0.217375	0.413384	Major facilitator superfamily protein	NO	9.48052	8.9608
AT1G08900	0						Major facilitator superfamily protein	NO	0	0
AT1G08910	1344.44	-0.0767598	0.0665679	-1.15311	0.248867	0.453756	zinc ion binding;zinc ion binding	NO	21.5086	21.0727
AT1G08920	0.164326	0.862443	4.08047	0.211359	0.832607		ERD (early response to dehydration) six-like 1	NO	0	0.00770132
AT1G08930	0						Major facilitator superfamily protein	NO	0	0
AT1G08940	290.337	-0.020765	0.117988	-0.175992	0.8603	0.931552	Phosphoglycerate mutase family protein	NO	15.2385	15.5362
AT1G08960	719.806	0.203048	0.0800388	2.53687	0.0111849	0.0433306	cation exchanger 11	NO	19.8938	23.6961
AT1G08970	15.4382	0.345973	0.499177	0.693087	0.488255	0.693456	nuclear factor Y, subunit C9	NO	0.701422	0.926101
AT1G08980	2662.08	0.0411131	0.047942	0.85756	0.391136	0.607245	amidase 1	NO	91.4013	97.3403
AT1G08985	0.168929	-1.06111	4.08047	-0.260046	0.794828		AP2/B3-like transcriptional factor family protein	NO	0.0603652	0
AT1G08990	430.197	-0.0580714	0.0994259	-0.584067	0.559175	0.747601	plant glycogenin-like starch initiation protein 5	NO	15.3095	15.2136
AT1G09000	362.85	0.22728	0.109819	2.06958	0.0384919	0.116822	NPK1-related protein kinase 1	NO	6.20524	7.52542
AT1G09010	3180.89	0.131194	0.0454527	2.88639	0.00389683	0.0178548	glycoside hydrolase family 2 protein	NO	55.401	62.786
AT1G09020	2842.34	0.102614	0.047843	2.14482	0.0319675	0.1015	homolog of yeast sucrose nonfermenting 4	NO	43.0387	47.8304
AT1G09026	0							NO	0	0
AT1G09030	2.23557	4.55821	1.65254	2.75831	0.00581004		nuclear factor Y, subunit B4	NO	0	0.850674
AT1G09040	256.931	0.184594	0.127465	1.44819	0.147563	0.317589	PTHR13859 - ATROPHIN-RELATED (1 of 4)	NO	4.57158	5.36991
AT1G09050	208.559	0.142381	0.137402	1.03624	0.300089	0.513233	PTHR13859 - ATROPHIN-RELATED (1 of 4)	NO	5.34139	6.10124
AT1G09060	0.487441	0.786723	2.92467	0.268995	0.787933		Zinc finger, RING-type;Transcription factor jumonji/aspartyl beta-hydroxylase	NO	0.0054164	0.0107388
AT1G09070	1899.76	0.130506	0.0616392	2.11725	0.0342386	0.106865	soybean gene regulated by cold-2	NO	110.439	124.999
AT1G09080	0						Heat shock protein 70 (Hsp 70) family protein	NO	0	0
AT1G09090	0						respiratory burst oxidase homolog B	NO	0	0
AT1G09100	1327.11	0.395903	0.0663898	5.9633	2.47192e-09	4.11325e-08	26S proteasome AAA-ATPase subunit RPT5B	NO	31.5414	42.928
AT1G09130	2.63352	-0.0844885	1.18166	-0.0715001	0.943		ATP-dependent caseinolytic (Clp) protease/crotonase family protein	NO	0.076017	0.0754355
AT1G09140	164.611	-0.0138492	0.15306	-0.0904825	0.927904	0.964477	SERINE-ARGININE PROTEIN 30	NO	3.7474	3.84357
AT1G09150	1774.34	0.0798355	0.0548322	1.456	0.145394	0.3143	pseudouridine synthase and archaeosine transglycosylase (PUA) domain-containing protein	NO	45.3265	49.5532
AT1G09155	78.9656	-0.131536	0.226404	-0.580978	0.561255	0.749071	phloem protein 2-B15	NO	4.84497	4.56116
AT1G09157	0.168929	-1.06111	4.08047	-0.260046	0.794828		Protein of unknown function (DUF679)	NO	0.0347657	0
AT1G09160	0.168929	-1.06111	4.08047	-0.260046	0.794828		Protein phosphatase 2C family protein	NO	0.00877547	0
AT1G09170	256.959	-0.202887	0.129471	-1.56704	0.117105	0.270696	P-loop nucleoside triphosphate hydrolases superfamily protein with CH (Calponin Homology) domain	NO	3.77234	3.38527
AT1G09176	8.03976	-1.65416	0.725607	-2.2797	0.0226258			NO	2.08226	0.682387
AT1G09180	7.98145	-0.698626	0.674432	-1.03587	0.300262		secretion-associated RAS super family 1	NO	0.79945	0.511384
AT1G09190	295.493	0.00153262	0.120345	0.0127352	0.989839	0.995068	Tetratricopeptide repeat (TPR)-like superfamily protein	NO	14.2029	14.742
AT1G09195	29.357	0.179647	0.350541	0.512487	0.60831	0.784573	3.6.1.11 - Exopolyphosphatase / Metaphosphatase (1 of 1)	NO	0.596575	0.697582
AT1G09200	4758.1	0.358976	0.0501519	7.15778	8.19915e-13	2.05283e-11	Histone superfamily protein	NO	529.239	702.473
AT1G09210	7948.74	-0.151865	0.0439628	-3.45439	0.000551531	0.00333725	calreticulin 1b	NO	164.832	153.418
AT1G09220	109.714	-0.00249012	0.185931	-0.0133927	0.989314	0.994727	Pentatricopeptide repeat (PPR) superfamily protein	NO	5.05507	5.21592
AT1G09230	783.081	-0.192102	0.0769871	-2.49525	0.0125868	0.0476544	RNA-binding (RRM/RBD/RNP motifs) family protein	NO	20.7097	18.7611
AT1G09240	107.133	-0.628577	0.209422	-3.00149	0.00268663	0.0130374	nicotianamine synthase 3	NO	7.99104	5.37177
AT1G09245	0						Plant self-incompatibility protein S1 family	NO	0	0
AT1G09250	538.028	-0.190947	0.0903622	-2.11313	0.0345894	0.107711	basic helix-loop-helix (bHLH) DNA-binding superfamily protein	NO	45.0528	40.8789
AT1G09260	0						Chaperone DnaJ-domain superfamily protein	NO	0	0
AT1G09270	0						importin alpha isoform 4	NO	0	0
AT1G09280	772.921	0.0267241	0.0786594	0.339745	0.734049	0.864084	PTHR22778:SF0 - OVARIAN CANCER-ASSOCIATED GENE 2 PROTEIN (1 of 1)	NO	18.35	19.3105
AT1G09290	518.64	0.0627946	0.0910746	0.689485	0.490518	0.695123	PTHR13452//PTHR13452:SF9 - THUMP DOMAIN CONTAINING PROTEIN 1-RELATED // SUBFAMILY NOT NAMED (1 of 1)	NO	17.3935	18.794
AT1G09300	0.496522	-0.975409	2.9073	-0.335504	0.737245		Metallopeptidase M24 family protein	NO	0.0118369	0.00592668
AT1G09310	23733.2	-0.532028	0.0509534	-10.4415	1.60306e-25	1.05828e-23	Protein of unknown function, DUF538	NO	2615.21	1872.91
AT1G09320	437.018	0.0190498	0.0977807	0.194822	0.845532	0.923645	agenet domain-containing protein	NO	13.7895	14.4691
AT1G09330	1478.56	0.129557	0.061545	2.10507	0.0352852	0.109519	KOG3195 - Uncharacterized membrane protein NPD008/CGI-148 (1 of 1)	NO	46.6531	52.8244
AT1G09340	29803	-0.368612	0.0529559	-6.96074	3.38495e-12	7.93453e-11	chloroplast RNA binding	NO	888.612	712.92
AT1G09350	20.4437	-1.89627	0.468745	-4.04542	5.22291e-05	0.000409677	galactinol synthase 3	DOWN	1.53048	0.425159
AT1G09360	0						Plant invertase/pectin methylesterase inhibitor superfamily protein	NO	0	0
AT1G09370	0.317011	-0.0993263	3.4145	-0.0290896	0.976793		Plant invertase/pectin methylesterase inhibitor superfamily protein	NO	0.0457429	0.0467405
AT1G09380	21.5933	-0.00275315	0.429083	-0.00641636	0.994881	0.997581	nodulin MtN21 /EamA-like transporter family protein	NO	0.489967	0.500813
AT1G09390	344.679	-0.55458	0.111777	-4.96148	6.99572e-07	7.90698e-06	GDSL-like Lipase/Acylhydrolase superfamily protein	NO	13.2604	9.35327
AT1G09400	14.7721	-0.63959	0.50119	-1.27614	0.201905	0.393419	FMN-linked oxidoreductases superfamily protein	NO	0.906633	0.605053
AT1G09410	106.198	-0.0260989	0.189369	-0.13782	0.890383	0.947375	pentatricopeptide (PPR) repeat-containing protein	NO	3.89669	3.95935
AT1G09415	543.032	0.678578	0.0975441	6.95662	3.48522e-12	8.14594e-11	NIM1-interacting 3	NO	49.1182	81.4438
AT1G09420	0.832458	1.7933	2.15607	0.831744	0.405553		glucose-6-phosphate dehydrogenase 4	NO	0.00872573	0.030039
AT1G09430	2641.4	-0.0138219	0.0479801	-0.288076	0.773289	0.886467	ATP-citrate lyase A-3	NO	59.9682	61.4719
AT1G09440	491.079	-0.0662076	0.0948551	-0.697987	0.485185	0.691095	Protein kinase superfamily protein	NO	16.2484	16.0435
AT1G09450	364.852	0.459524	0.106802	4.30256	1.68836e-05	0.000148491	Protein kinase superfamily protein	NO	5.78409	8.23348
AT1G09460	485.628	0.19146	0.0932764	2.05261	0.0401104	0.120399	Carbohydrate-binding X8 domain superfamily protein	NO	23.9284	28.2437
AT1G09470	9.38765	-0.327349	0.633348	-0.516854	0.605258			NO	0.460231	0.381682
AT1G09480	63.2924	0.16918	0.252307	0.670534	0.502518	0.704428	NAD(P)-binding Rossmann-fold superfamily protein	NO	1.70851	1.98944
AT1G09483	0.158663	0.862443	4.08047	0.211359	0.832607			NO	0	0.0345307
AT1G09490	68.8641	-0.169238	0.231049	-0.732474	0.463879	0.673304	NAD(P)-binding Rossmann-fold superfamily protein	NO	3.09378	2.84945
AT1G09500	1.47187	1.70057	1.6995	1.00063	0.317007		NAD(P)-binding Rossmann-fold superfamily protein	NO	0.0294622	0.0971883
AT1G09510	0.83005	-0.660193	2.14389	-0.307941	0.758127		NAD(P)-binding Rossmann-fold superfamily protein	NO	0.051812	0.033843
AT1G09520	511.749	0.0225149	0.0917607	0.245366	0.806173	0.904735	PTHR34451:SF2 - GENOMIC DNA, CHROMOSOME 3, P1 CLONE:MTO12 (1 of 1)	NO	35.4107	37.191
AT1G09530	5.16463	-0.186994	0.831987	-0.224756	0.822169		phytochrome interacting factor 3	NO	0.143224	0.130282
AT1G09540	170.611	0.470003	0.16727	2.80985	0.0049564	0.0218671	myb domain protein 61	NO	6.27708	8.98862
AT1G09550	0.164326	0.862443	4.08047	0.211359	0.832607		Pectinacetylesterase family protein	NO	0	0.0100853
AT1G09560	5443.34	0.235426	0.056519	4.16542	3.10773e-05	0.000258296	germin-like protein 5	NO	375.9	457.29
AT1G09570	0						phytochrome A	NO	0	0
AT1G09575	136.368	0.101912	0.168696	0.604114	0.545768	0.737325	Protein of unknown function (DUF607)	NO	8.06522	8.97204
AT1G09580	455.718	0.11901	0.0967591	1.22996	0.21871	0.41519	emp24/gp25L/p24 family/GOLD family protein	NO	19.747	22.2036
AT1G09590	9973.35	-0.0399752	0.0448851	-0.890611	0.373138	0.589311	Translation protein SH3-like family protein	NO	612.427	616.638
AT1G09600	116.693	-0.189535	0.18694	-1.01388	0.310639	0.525497	Protein kinase superfamily protein	NO	3.54186	3.21523
AT1G09610	57.6355	0.0716744	0.251372	0.285133	0.775542	0.888107	Protein of unknown function (DUF579)	NO	3.66745	3.99022
AT1G09620	12228.9	-0.0520074	0.0356541	-1.45866	0.144658	0.313128	ATP binding;leucine-tRNA ligases;aminoacyl-tRNA ligases;nucleotide binding;ATP binding;aminoacyl-tRNA ligases	NO	244.386	243.886
AT1G09625	0							NO	0	0
AT1G09630	996.747	0.309028	0.0722961	4.27447	1.9159e-05	0.00016687	RAB GTPase 11C	NO	45.4984	58.3596
AT1G09640	3443.67	0.113713	0.0478692	2.37549	0.0175256	0.0625571	Translation elongation factor EF1B, gamma chain	NO	96.1248	107.628
AT1G09645	533.153	0.210352	0.089388	2.35325	0.0186103	0.0654923		NO	23.4358	28.096
AT1G09650	28.5311	0.267075	0.362343	0.737079	0.461074	0.671414	F-box and associated interaction domains-containing protein	NO	1.35313	1.67733
AT1G09660	0						RNA-binding KH domain-containing protein	NO	0	0
AT1G09665	0.519143	-1.04086	2.68979	-0.386965	0.698782		Toll-Interleukin-Resistance (TIR) domain family protein	NO	0.095192	0.0439536
AT1G09680	152.263	-0.0327683	0.167649	-0.195458	0.845034	0.9236	Pentatricopeptide repeat (PPR) superfamily protein	NO	6.50806	6.58306
AT1G09690	15708.4	-0.0245022	0.0370627	-0.6611	0.508548	0.709441	Translation protein SH3-like family protein	NO	947.109	963.685
AT1G09700	469.436	0.172731	0.0942971	1.83178	0.0669843	0.178426	dsRNA-binding domain-like superfamily protein	NO	13.1239	15.3249
AT1G09710	0.977859	-0.0627796	1.89881	-0.0330626	0.973625		Homeodomain-like superfamily protein	NO	0.0222401	0.0226292
AT1G09720	0.157756	-1.06111	4.08047	-0.260046	0.794828		Kinase interacting (KIP1-like) family protein	NO	0.00860573	0
AT1G09730	0						Cysteine proteinases superfamily protein	NO	0	0
AT1G09740	1564.34	0.110377	0.0601173	1.83603	0.066353	0.177299	Adenine nucleotide alpha hydrolases-like superfamily protein	NO	66.4881	74.1981
AT1G09750	5032.07	-0.607759	0.046736	-13.0041	1.16009e-38	1.57675e-36	Eukaryotic aspartyl protease family protein	NO	283.911	192.779
AT1G09760	2744.04	0.0707364	0.0496207	1.42554	0.154	0.326931	U2 small nuclear ribonucleoprotein A	NO	80.2487	87.2153
AT1G09770	5554.55	0.0350123	0.0447474	0.782445	0.433953	0.647487	cell division cycle 5	NO	120.068	127.23
AT1G09780	20727.1	-0.0279307	0.0398202	-0.701419	0.483042	0.689682	Phosphoglycerate mutase, 2,3-bisphosphoglycerate-independent	NO	644.305	654.037
AT1G09790	0.316419	-0.0993263	3.41678	-0.0290701	0.976809		COBRA-like protein 6 precursor	NO	0.01055	0.0108897
AT1G09794	96.409	0.117036	0.200736	0.583033	0.559871	0.748255	Cox19 family protein (CHCH motif)	NO	5.26618	5.88712
AT1G09795	3863.34	0.0462227	0.0457433	1.01048	0.312266	0.527217	ATP phosphoribosyl transferase 2	NO	86.6842	92.6032
AT1G09800	349.09	0.0198027	0.109023	0.181638	0.855867	0.929483	Pseudouridine synthase family protein	NO	7.54748	7.90396
AT1G09810	924.159	-0.0437299	0.0721031	-0.606491	0.544189	0.736113	evolutionarily conserved C-terminal region 11	NO	21.9678	22.0434
AT1G09812	58.144	0.276159	0.259959	1.06232	0.288091	0.500116		NO	5.31385	6.65073
AT1G09815	642.604	0.153206	0.0848174	1.8063	0.0708709	0.186143	polymerase delta 4	NO	53.5976	61.772
AT1G09820	361.635	0.0870824	0.105782	0.823228	0.410378	0.626897	Pentatricopeptide repeat (PPR-like) superfamily protein	NO	12.7077	13.9471
AT1G09830	3374.83	-0.0670353	0.0454674	-1.47436	0.140385	0.306464	Glycinamide ribonucleotide (GAR) synthetase	NO	113.355	111.986
AT1G09840	0						shaggy-like protein kinase 41	NO	0	0
AT1G09850	1488.58	-0.0458889	0.0642814	-0.713876	0.475304	0.683127	xylem bark cysteine peptidase 3	NO	49.5293	49.5876
AT1G09860	7.38779	-0.107691	0.725203	-0.148498	0.88195		purine permease 16	NO	0.460297	0.436581
AT1G09870	1416.73	0.0956259	0.0590053	1.62063	0.105097	0.251095	histidine acid phosphatase family protein	NO	36.9135	40.7973
AT1G09880	53.1759	-0.125918	0.262594	-0.479518	0.63157	0.799086	Rhamnogalacturonate lyase family protein	NO	1.51477	1.43234
AT1G09890	234.19	-0.278612	0.133154	-2.09241	0.0364021	0.111976	Rhamnogalacturonate lyase family protein	NO	5.98472	5.10709
AT1G09900	1800.92	-0.356031	0.0571973	-6.22461	4.82752e-10	8.84261e-09	Pentatricopeptide repeat (PPR-like) superfamily protein	NO	86.6494	70.0522
AT1G09910	700.886	0.4081	0.0786926	5.18601	2.14852e-07	2.65674e-06	Rhamnogalacturonate lyase family protein	NO	10.294	14.1281
AT1G09920	923.177	0.0652567	0.0713847	0.914155	0.360635	0.577002	TRAF-type zinc finger-related	NO	29.1184	31.499
AT1G09930	2.83291	-0.276106	1.22305	-0.225753	0.821393		oligopeptide transporter 2	NO	0.0948244	0.0795242
AT1G09932	0.168929	-1.06111	4.08047	-0.260046	0.794828		Phosphoglycerate mutase family protein	NO	0.00955764	0
AT1G09935	0						Phosphoglycerate mutase family protein	NO	0	0
AT1G09940	996.041	0.0993999	0.0692314	1.43576	0.151069	0.322681	Glutamyl-tRNA reductase family protein	NO	28.9424	32.0619
AT1G09950	13.9568	-0.0386433	0.52779	-0.0732171	0.941633	0.9713	RESPONSE TO ABA AND SALT 1	NO	1.06095	1.07375
AT1G09960	370.581	-0.0581308	0.104207	-0.557841	0.576953	0.761642	sucrose transporter 4	NO	9.74765	9.67881
AT1G09970	0.158663	0.862443	4.08047	0.211359	0.832607		Leucine-rich receptor-like protein kinase family protein	NO	0	0.00762636
AT1G09980	0						Putative serine esterase family protein	NO	0	0
AT1G09995	180.694	0.0263172	0.154377	0.170473	0.864638	0.933991	DNA repair DEAD helicase RAD3/XP-D subfamily protein	NO	10.2024	10.7915
AT1G10000	33.1704	-0.193623	0.338401	-0.572171	0.567206	0.753697	Ribonuclease H-like superfamily protein	NO	2.99161	2.69832
AT1G10010	0.509469	0.785436	2.70621	0.290235	0.771636		amino acid permease 8	NO	0.0108009	0.0184154
AT1G10020	955.412	-0.0584712	0.0736584	-0.793815	0.427303	0.642115	Protein of unknown function (DUF1005)	NO	31.4748	31.2707
AT1G10030	648.809	0.0605492	0.0864729	0.70021	0.483796	0.690185	homolog of yeast ergosterol28	NO	24.299	26.2047
AT1G10040	0						alpha/beta-Hydrolases superfamily protein	NO	0	0
AT1G10050	586.269	-0.120606	0.087649	-1.37601	0.16882	0.348892	glycosyl hydrolase family 10 protein / carbohydrate-binding domain-containing protein	NO	11.169	10.6152
AT1G10060	2.11615	0.603411	1.30017	0.4641	0.642576		branched-chain amino acid transaminase 1	NO	0.0450078	0.0712168
AT1G10070	0						branched-chain amino acid transaminase 2	NO	0	0
AT1G10090	1391.04	-0.188012	0.062119	-3.02665	0.00247282	0.0121863	Early-responsive to dehydration stress protein (ERD4)	NO	19.3725	17.5888
AT1G10095	158.348	0.12624	0.160481	0.786635	0.431496	0.645767	Protein prenylyltransferase superfamily protein	NO	3.73592	4.22464
AT1G10100	0.667817	-0.118948	2.46173	-0.0483187	0.961462			NO	0.0686336	0.0636191
AT1G10110	20.6177	-0.06047	0.423279	-0.142861	0.8864	0.945564	F-box family protein	NO	1.19907	1.1931
AT1G10120	954.941	0.0549592	0.0699385	0.785822	0.431972	0.64614	basic helix-loop-helix (bHLH) DNA-binding superfamily protein	NO	25.8969	27.8188
AT1G10130	2793.91	0.00530543	0.0487246	0.108886	0.913293	0.95712	endoplasmic reticulum-type calcium-transporting ATPase 3	NO	19.0234	19.7554
AT1G10140	334.768	-0.0504279	0.115835	-0.435342	0.663314	0.820531	Uncharacterised conserved protein UCP031279	NO	35.2019	35.0932
AT1G10150	572.912	0.013457	0.0865146	0.155546	0.876391	0.940244	Carbohydrate-binding protein	NO	24.5114	25.6206
AT1G10155	15.0939	0.0664512	0.507789	0.130864	0.895883	0.949364	phloem protein 2-A10	NO	1.39006	1.51731
AT1G10170	2792.43	0.0428406	0.0523862	0.817785	0.41348	0.630075	NF-X-like 1	NO	54.3424	57.9455
AT1G10180	1254.51	-0.0471419	0.0632282	-0.745583	0.45592	0.667498	PTHR21426:SF2 - EXOCYST COMPLEX COMPONENT EXO84C (1 of 1)	NO	29.7092	29.7269
AT1G10190	0						Protein of Unknown Function (DUF239)	NO	0	0
AT1G10200	3383	0.0205769	0.0472803	0.43521	0.66341	0.820586	GATA type zinc finger transcription factor family protein	NO	172.875	181.461
AT1G10210	1.28657	2.60748	1.86475	1.3983	0.162023		mitogen-activated protein kinase 1	NO	0.0125729	0.091672
AT1G10220	12.6707	-0.248457	0.591661	-0.419932	0.674535	0.827639	PTHR35275:SF1 - F14N23.10 (1 of 2)	NO	0.422192	0.362454
AT1G10230	419.267	-0.0610063	0.103696	-0.588318	0.556319	0.745222	SKP1-like 18	NO	41.7645	41.5143
AT1G10240	536.03	0.0458391	0.0898484	0.510183	0.609923	0.785386	FAR1-related sequence 11	NO	12.8641	13.7288
AT1G10250	0						PF16879 - C-terminal domain of Sin3a protein (Sin3a_C) (1 of 7)	NO	0	0
AT1G10270	1371.18	-0.052033	0.0685902	-0.758606	0.448088	0.661066	glutamine-rich protein 23	NO	36.0377	35.9277
AT1G10280	278.446	0.0169772	0.117979	0.1439	0.885579	0.945226	Core-2/I-branching beta-1,6-N-acetylglucosaminyltransferase family protein	NO	8.19463	8.56751
AT1G10290	5729.7	0.183347	0.0403717	4.54149	5.58581e-06	5.3649e-05	dynamin-like protein 6	NO	59.8286	70.2626
AT1G10300	88.0716	-0.177417	0.228905	-0.775067	0.4383	0.651485	Nucleolar GTP-binding protein	NO	3.44283	3.15765
AT1G10310	978.872	0.0945153	0.0724591	1.30439	0.192099	0.380286	NAD(P)-binding Rossmann-fold superfamily protein	NO	31.5091	34.8175
AT1G10320	820.006	0.0794074	0.0740167	1.07283	0.283347	0.494535	Zinc finger C-x8-C-x5-C-x3-H type family protein	NO	14.5882	15.942
AT1G10330	103.162	-0.124646	0.188071	-0.662762	0.507483	0.708199	Tetratricopeptide repeat (TPR)-like superfamily protein	NO	5.90615	5.59943
AT1G10340	0						Ankyrin repeat family protein	NO	0	0
AT1G10350	509.372	0.0608722	0.0897497	0.678244	0.497617	0.701574	DNAJ heat shock family protein	NO	23.3017	25.1289
AT1G10360	881.633	-0.167159	0.0720451	-2.3202	0.0203301	0.0701453	glutathione S-transferase TAU 18	NO	55.6033	51.2147
AT1G10370	1596.8	-0.110294	0.0771026	-1.43049	0.152578	0.32475	Glutathione S-transferase family protein	NO	100.07	95.7389
AT1G10380	694.96	-0.0145409	0.0928841	-0.156549	0.8756	0.93988	Putative membrane lipoprotein	NO	31.3278	32.0466
AT1G10385	14.8468	-1.05805	0.523566	-2.02085	0.0432956	0.127669	Vps51/Vps67 family (components of vesicular transport) protein	NO	0.583476	0.29264
AT1G10390	0.328185	-0.0993262	3.3727	-0.0294501	0.976506		Nucleoporin autopeptidase	NO	0.00436737	0.00432946
AT1G10400	111.841	0.0601099	0.202054	0.297494	0.766089	0.882327	UDP-Glycosyltransferase superfamily protein	NO	5.58058	6.03424
AT1G10410	1771.05	0.0425522	0.055914	0.761029	0.44664	0.660288	Protein of unknown function (DUF1336)	NO	45.4111	48.3601
AT1G10417	53.1666	0.0580365	0.280742	0.206725	0.836224	0.919429		NO	1.2301	1.31799
AT1G10430	1327.81	0.0575336	0.0602614	0.954735	0.339712	0.556661	protein phosphatase 2A-2	NO	46.4927	50.0403
AT1G10450	2016.67	-0.0367344	0.0529689	-0.693509	0.48799	0.693326	SIN3-like 6	NO	23.8587	24.0616
AT1G10455	0.970381	-2.25154	2.14654	-1.04892	0.294216			NO	0.272475	0.0550069
AT1G10460	57.2398	-0.498837	0.271352	-1.83834	0.066013	0.176654	germin-like protein 7	NO	5.16	3.78758
AT1G10470	3586.57	-0.32098	0.0524515	-6.11956	9.38329e-10	1.64071e-08	response regulator 4	NO	187.964	155.823
AT1G10480	64.905	-0.23449	0.251938	-0.930747	0.351985	0.568277	zinc finger protein 5	NO	3.5265	3.08863
AT1G10490	3129.5	-0.173865	0.0467288	-3.72073	0.000198649	0.00135682	Domain of unknown function (DUF1726) ;Putative ATPase (DUF699)	NO	34.5513	31.6847
AT1G10500	1119.88	0.0936101	0.0654245	1.43081	0.152485	0.324682	chloroplast-localized ISCA-like protein	NO	56.162	62.0031
AT1G10510	3946.06	-0.0868417	0.0471179	-1.84307	0.0653186	0.175234	RNI-like superfamily protein	NO	75.3371	73.4446
AT1G10520	140.264	0.155907	0.163697	0.952407	0.34089	0.557861	DNA polymerase lambda (POLL)	NO	3.10943	3.58291
AT1G10522	3.03491	-0.120754	1.15698	-0.10437	0.916876			NO	0.133441	0.12455
AT1G10530	107.01	-0.173752	0.205402	-0.84591	0.397603	0.613395	PF14009 - Domain of unknown function (DUF4228) (DUF4228) (1 of 28)	NO	7.19374	6.56951
AT1G10540	27.5796	-0.0594578	0.402338	-0.147781	0.882516	0.943474	nucleobase-ascorbate transporter 8	NO	0.704064	0.701171
AT1G10550	129.584	-0.638217	0.176199	-3.62214	0.000292179	0.00191634	xyloglucan:xyloglucosyl transferase 33	NO	6.61126	4.40216
AT1G10560	83.597	-0.156432	0.213272	-0.733484	0.463263	0.672931	plant U-box 18	NO	2.84203	2.63749
AT1G10570	1.2401	-2.63058	2.00523	-1.31186	0.189568		Cysteine proteinases superfamily protein	NO	0.044895	0.0069099
AT1G10580	2416.17	0.140126	0.0499135	2.80739	0.00499455	0.0220114	Transducin/WD40 repeat-like superfamily protein	NO	72.0554	82.1261
AT1G10585	163.145	-0.178366	0.721683	-0.247153	0.80479	0.904186	basic helix-loop-helix (bHLH) DNA-binding superfamily protein	NO	11.1514	10.1538
AT1G10586	0						basic helix-loop-helix (bHLH) DNA-binding superfamily protein	NO	0	0
AT1G10588	0						Gibberellin-regulated family protein	NO	0	0
AT1G10590	0.954011	-1.00188	2.16601	-0.462549	0.643688		Nucleic acid-binding, OB-fold-like protein	NO	0.0701434	0.0367073
AT1G10600	0.640001	1.38164	2.35154	0.587549	0.556835		associated molecule with the SH3 domain of STAM 2	NO	0.0138669	0.0431967
AT1G10610	245.976	0.0177379	0.131269	0.135126	0.892512	0.948106	basic helix-loop-helix (bHLH) DNA-binding superfamily protein	NO	6.6756	6.99046
AT1G10620	0.644604	-0.0618906	2.36465	-0.0261732	0.979119		Protein kinase superfamily protein	NO	0.0168356	0.0170283
AT1G10630	3129.12	0.203031	0.0491048	4.13465	3.55491e-05	0.000291124	ADP-ribosylation factor A1F	NO	115.755	137.868
AT1G10640	330.456	0.257239	0.115955	2.21843	0.0265257	0.0873247	Pectin lyase-like superfamily protein	NO	9.18571	11.3485
AT1G10650	0						SBP (S-ribonuclease binding protein) family protein	NO	0	0
AT1G10652	0							NO	0	0
AT1G10657	4.1945	-0.232748	0.936128	-0.248629	0.803648		Plant protein 1589 of unknown function	NO	0.258159	0.225464
AT1G10660	0.349305	-1.97177	3.25021	-0.60666	0.544076			NO	0.0201102	0
AT1G10670	3.64932	0.422098	1.01277	0.416777	0.676841		ATP-citrate lyase A-1	NO	0.0837974	0.114368
AT1G10680	2.63592	0.665242	1.24994	0.532221	0.594573		P-glycoprotein 10	NO	0.029749	0.0486169
AT1G10690	88.4345	0.431909	0.213187	2.02596	0.0427691	0.126416		NO	9.04088	12.6565
AT1G10700	1186.01	-0.0910701	0.0640431	-1.42201	0.155022	0.328691	phosphoribosyl pyrophosphate (PRPP) synthase 3	NO	39.2718	38.1235
AT1G10710	0.157756	-1.06111	4.08047	-0.260046	0.794828		poor homologous synapsis 1	NO	0.00752607	0
AT1G10717	0							NO	0	0
AT1G10720	807.52	0.146262	0.0733879	1.993	0.0462614	0.134333	BSD domain-containing protein	NO	32.6453	37.3849
AT1G10730	316.279	0.108306	0.115953	0.934051	0.350277	0.566652	Clathrin adaptor complexes medium subunit family protein	NO	10.1224	11.2763
AT1G10740	0						alpha/beta-Hydrolases superfamily protein	NO	0	0
AT1G10745	0						Maternally expressed gene (MEG) family protein	NO	0	0
AT1G10747	0						Maternally expressed gene (MEG) family protein	NO	0	0
AT1G10750	196.585	-0.109209	0.141404	-0.77232	0.439925	0.653211	Protein of Unknown Function (DUF239)	NO	4.2757	4.11174
AT1G10760	13540.9	-0.0731498	0.0441837	-1.65559	0.0978058	0.237774	Pyruvate phosphate dikinase, PEP/pyruvate binding domain	NO	107.927	106.221
AT1G10770	6.6029	0.350631	0.76648	0.457456	0.647343		Plant invertase/pectin methylesterase inhibitor superfamily protein	NO	0.571515	0.76052
AT1G10780	551.98	0.835006	0.104366	8.00071	1.23706e-15	4.23008e-14	F-box/RNI-like superfamily protein	UP	13.0847	24.1853
AT1G10790	32.9935	0.491112	0.331533	1.48134	0.138516	0.303559	PTHR33826:SF4 - F20B24.21 (1 of 1)	NO	1.41879	2.06587
AT1G10800	21.327	-0.32211	0.410134	-0.785378	0.432232	0.646236		NO	4.20757	3.48486
AT1G10810	110.491	0.0555657	0.203067	0.273632	0.784367	0.893293	NAD(P)-linked oxidoreductase superfamily protein	NO	5.19231	5.57862
AT1G10820	0.159256	0.862443	4.08047	0.211359	0.832607		Protein of unknown function (DUF3755)	NO	0	0.00612376
AT1G10830	10.0783	-0.11077	0.606293	-0.182701	0.855033		15-cis-zeta-carotene isomerase	NO	0.422839	0.401017
AT1G10840	4.15259	-0.193436	0.977679	-0.197852	0.843161		translation initiation factor 3 subunit H1	NO	0.116539	0.107256
AT1G10850	1980.92	0.458387	0.0525834	8.71734	2.84826e-18	1.21231e-16	Leucine-rich repeat protein kinase family protein	NO	44.8231	63.7062
AT1G10865	0						K18178 - cytochrome c oxidase assembly factor 5 (COA5, PET191) (1 of 1)	NO	0	0
AT1G10870	1239.34	-0.00083634	0.0640046	-0.0130669	0.989574	0.994864	ARF-GAP domain 4	NO	13.3573	13.7969
AT1G10880	0.487908	2.35717	2.84855	0.827499	0.407954		Core-2/I-branching beta-1,6-N-acetylglucosaminyltransferase family protein	NO	0	0.0254401
AT1G10890	1500.49	-0.174767	0.0587696	-2.97377	0.00294164	0.014114	K13173 - arginine and glutamate-rich protein 1 (ARGLU1) (1 of 2)	NO	40.2914	36.9346
AT1G10900	1739.27	-0.1173	0.0549168	-2.13596	0.0326829	0.103305	Phosphatidylinositol-4-phosphate 5-kinase family protein	NO	28.3898	27.0737
AT1G10910	2408.63	-0.35477	0.0526659	-6.73624	1.62533e-11	3.54765e-10	Pentatricopeptide repeat (PPR) superfamily protein	NO	48.5535	39.2982
AT1G10920	1.46141	0.907794	1.702	0.53337	0.593777		NB-ARC domain-containing disease resistance protein	NO	0.0236001	0.0453019
AT1G10930	3018.41	0.0943552	0.0472571	1.99664	0.0458648	0.133516	DNA helicase (RECQl4A)	NO	29.2008	32.2592
AT1G10940	0.645071	1.39288	2.47094	0.563705	0.572955		Protein kinase superfamily protein	NO	0.00882126	0.0278254
AT1G10950	6665.18	0.160817	0.04166	3.86022	0.000113286	0.00082018	transmembrane nine 1	NO	101.463	117.335
AT1G10960	18758	-0.292989	0.0414163	-7.07424	1.50275e-12	3.64946e-11	ferredoxin 1	NO	2433.06	2056.09
AT1G10970	241.632	0.0788538	0.125137	0.630137	0.528605	0.724486	zinc transporter 4 precursor	NO	8.81481	9.63182
AT1G10980	7.59323	-0.587532	0.717962	-0.818333	0.413167		Lung seven transmembrane receptor family protein	NO	0.265568	0.182589
AT1G10990	0							NO	0	0
AT1G11000	505.462	0.0229902	0.089882	0.255782	0.798119	0.901087	Seven transmembrane MLO family protein	NO	9.13907	9.6089
AT1G11020	521.674	0.173242	0.0910382	1.90296	0.057046	0.158207	RING/FYVE/PHD zinc finger superfamily protein	NO	20.6026	24.0106
AT1G11040	2.49311	-2.07976	1.34941	-1.54124	0.123259		HSP40/DnaJ peptide-binding protein	NO	0.182314	0.044786
AT1G11050	326.383	-0.0659805	0.116811	-0.564851	0.572175	0.757747	Protein kinase superfamily protein	NO	11.2669	11.1354
AT1G11060	963.435	-0.0208691	0.0681773	-0.3061	0.759529	0.877912	WAPL (Wings apart-like protein regulation of heterochromatin) protein	NO	14.1461	14.4318
AT1G11070	32.4608	-0.278941	0.337654	-0.826116	0.408738	0.624955		NO	0.798002	0.67874
AT1G11080	0						serine carboxypeptidase-like 31	NO	0	0
AT1G11090	283.555	-0.0575163	0.118159	-0.486772	0.62642	0.795081	alpha/beta-Hydrolases superfamily protein	NO	19.0172	18.9037
AT1G11100	0.159256	0.862443	4.08047	0.211359	0.832607		SNF2 domain-containing protein / helicase domain-containing protein / zinc finger protein-related	NO	0	0.0044748
AT1G11110	0.80893	0.527584	2.07161	0.254674	0.798975		LisH and RanBPM domains containing protein	NO	0.0218166	0.0334657
AT1G11112	32.5519	0.533503	0.341148	1.56385	0.117853	0.271804		NO	2.77687	4.17523
AT1G11120	1.18935	-2.57136	1.95455	-1.31558	0.188316			NO	0.0730397	0.0122478
AT1G11125	31.714	0.385209	0.361274	1.06625	0.28631	0.498147		NO	2.27661	3.08556
AT1G11130	1499.71	0.0134452	0.0612977	0.219342	0.826383	0.914723	Leucine-rich repeat protein kinase family protein	NO	25.0079	26.1269
AT1G11145	0.316419	-0.0993263	3.41678	-0.0290701	0.976809		Protein of unknown function (DUF674)	NO	0.0388887	0.0401406
AT1G11160	298.967	-0.192708	0.113299	-1.70088	0.0889654	0.220762	Transducin/WD40 repeat-like superfamily protein	NO	3.66185	3.31386
AT1G11170	2.16127	0.58101	1.30247	0.446083	0.655538		Protein of unknown function (DUF707)	NO	0.0343042	0.0526021
AT1G11180	0						Secretory carrier membrane protein (SCAMP) family protein	NO	0	0
AT1G11190	236.934	-0.0056129	0.126951	-0.0442131	0.964735	0.982986	bifunctional nuclease i	NO	6.72845	6.93837
AT1G11200	673.891	0.1438	0.0797125	1.80398	0.0712348	0.186856	Protein of unknown function (DUF300)	NO	21.6423	24.7601
AT1G11210	189.68	-0.263727	0.150298	-1.7547	0.0793108	0.202778	Protein of unknown function (DUF761)	NO	12.0426	10.4081
AT1G11220	118.32	0.355506	0.184073	1.93134	0.0534416	0.151033	Protein of unknown function (DUF761)	NO	6.13404	8.12047
AT1G11230	0						Protein of unknown function (DUF761)	NO	0	0
AT1G11240	1188.33	-0.105569	0.0660421	-1.59851	0.109929	0.258768	K14851 - ribosomal RNA-processing protein 17 (RRP17, NOL12) (1 of 1)	NO	61.547	59.2316
AT1G11250	5.29915	-0.455775	0.849017	-0.536827	0.591387		syntaxin of plants 125	NO	0.478668	0.363227
AT1G11260	2896.9	0.437552	0.047682	9.17647	4.45458e-20	2.21007e-18	sugar transporter 1	NO	62.9381	88.2102
AT1G11270	0						F-box and associated interaction domains-containing protein	NO	0	0
AT1G11280	0						S-locus lectin protein kinase family protein	NO	0	0
AT1G11290	474.409	0.00466088	0.0934665	0.0498668	0.960229	0.980909	Pentatricopeptide repeat (PPR) superfamily protein	NO	15.007	15.5804
AT1G11300	373.489	-0.388767	0.110564	-3.51622	0.000437741	0.00272204	protein serine/threonine kinases;protein kinases;ATP binding;sugar binding;kinases;carbohydrate binding	NO	5.02619	3.97288
AT1G11310	0						Seven transmembrane MLO family protein	NO	0	0
AT1G11320	305.762	-0.1645	0.114568	-1.43583	0.151051	0.322681		NO	14.2357	13.1357
AT1G11330	0.19155	-1.06111	4.08047	-0.260046	0.794828		S-locus lectin protein kinase family protein	NO	0.00857212	0
AT1G11340	191.51	0.282726	0.140148	2.01734	0.0436596	0.128461	S-locus lectin protein kinase family protein	NO	4.02349	5.06828
AT1G11350	929.8	-0.804554	0.0753374	-10.6793	1.2717e-26	8.98187e-25	S-domain-1 13	DOWN	28.2977	16.7765
AT1G11360	7.48186	0.688552	0.734327	0.937665	0.348417		Adenine nucleotide alpha hydrolases-like superfamily protein	NO	0.266768	0.448356
AT1G11362	1.15557	1.17899	1.90435	0.619104	0.535848		Plant invertase/pectin methylesterase inhibitor superfamily protein	NO	0.0803442	0.18437
AT1G11370	0.168929	-1.06111	4.08047	-0.260046	0.794828		Pectin lyase-like superfamily protein	NO	0.0089265	0
AT1G11380	518.694	-0.000341533	0.0958281	-0.00356402	0.997156	0.9987	PLAC8 family protein	NO	25.4418	26.3678
AT1G11390	1198.5	0.0279177	0.0640672	0.435757	0.663013	0.820347	Protein kinase superfamily protein	NO	28.8318	30.387
AT1G11400	1.03738	-2.3376	2.00922	-1.16344	0.244653		partner of Y14-MAGO	NO	0.0572286	0.0107973
AT1G11410	469.417	-0.719054	0.103869	-6.92272	4.43041e-12	1.02368e-10	S-locus lectin protein kinase family protein	NO	14.2915	8.97967
AT1G11420	219.93	0.0266163	0.14204	0.187386	0.851358	0.927076	DOMAIN OF UNKNOWN FUNCTION 724 2	NO	7.31886	7.72496
AT1G11430	5283.41	-0.257952	0.0443602	-5.81496	6.06498e-09	9.58895e-08	plastid developmental protein DAG, putative	NO	230.693	199.743
AT1G11440	382.808	-0.289681	0.104281	-2.77789	0.00547123	0.02381		NO	24.8998	21.0747
AT1G11450	45.245	0.0822186	0.286071	0.287406	0.773801	0.886804	nodulin MtN21 /EamA-like transporter family protein	NO	1.76026	1.93613
AT1G11460	51.9034	-0.648874	0.271002	-2.39435	0.0166498	0.0601542	nodulin MtN21 /EamA-like transporter family protein	NO	2.1543	1.42424
AT1G11470	0.158663	0.862443	4.08047	0.211359	0.832607		Pentatricopeptide repeat (PPR) superfamily protein	NO	0	0.0270161
AT1G11475	1388.07	-0.0162376	0.0592196	-0.274193	0.783937	0.892978	RNA polymerases N / 8 kDa subunit	NO	65.8852	67.378
AT1G11480	0						eukaryotic translation initiation factor-related	NO	0	0
AT1G11490	20.055	0.162704	0.437613	0.371798	0.710043	0.849589	zinc finger (C2H2 type) family protein	NO	1.23841	1.42814
AT1G11500	14.4775	0.129288	0.514416	0.251329	0.80156	0.903234	Protein of unknown function (DUF1218)	NO	1.45116	1.63362
AT1G11510	0						DNA-binding storekeeper protein-related transcriptional regulator	NO	0	0
AT1G11520	0						pliceosome associated protein-related	NO	0	0
AT1G11530	500.03	0.21479	0.0934802	2.29771	0.0215784	0.0737551	C-terminal cysteine residue is changed to a serine 1	NO	34.0211	40.8446
AT1G11540	124.303	0.163413	0.17749	0.920685	0.357215	0.573572	Sulfite exporter TauE/SafE family protein	NO	5.26034	6.10738
AT1G11545	1685.23	0.211587	0.0610405	3.46633	0.00052761	0.00320811	xyloglucan endotransglucosylase/hydrolase 8	NO	66.3875	79.4968
AT1G11560	2.0209	-1.092	1.35433	-0.806305	0.420067		Oligosaccharyltransferase complex/magnesium transporter family protein	NO	0.204045	0.0998691
AT1G11570	2.69587	-0.115519	1.15886	-0.0996838	0.920595		NTF2-like	NO	0.322766	0.303577
AT1G11572	0.812033	-1.93817	2.27238	-0.852927	0.3937		Plant thionin family protein	NO	0.168017	0.0426999
AT1G11580	6252.12	-0.335988	0.0542881	-6.18898	6.05556e-10	1.09189e-08	methylesterase PCR A	NO	253.24	207.553
AT1G11590	0						Plant invertase/pectin methylesterase inhibitor superfamily	NO	0	0
AT1G11593	0						Plant invertase/pectin methylesterase inhibitor superfamily protein	NO	0	0
AT1G11600	355.385	-0.193957	0.106975	-1.81311	0.0698154	0.184238	cytochrome P450, family 77, subfamily B, polypeptide 1	NO	16.4772	14.9189
AT1G11608	0.168929	-1.06111	4.08047	-0.260046	0.794828		F-box associated ubiquitination effector family protein	NO	0.0205115	0
AT1G11610	0						cytochrome P450, family 71, subfamily A, polypeptide 18	NO	0	0
AT1G11620	0						F-box and associated interaction domains-containing protein	NO	0	0
AT1G11630	434.733	-0.0381157	0.0968738	-0.393457	0.693982	0.840532	Tetratricopeptide repeat (TPR)-like superfamily protein	NO	22.5227	22.6937
AT1G11650	0						RNA-binding (RRM/RBD/RNP motifs) family protein	NO	0	0
AT1G11655	38.0326	-0.971544	0.325696	-2.98298	0.00285457	0.0137342		DOWN	7.71645	4.08098
AT1G11660	2488.51	0.079084	0.0483173	1.63676	0.10168	0.24491	heat shock protein 70 (Hsp 70) family protein	NO	46.4283	50.7454
AT1G11670	2003.68	-0.440382	0.0573509	-7.67873	1.60678e-14	4.71653e-13	MATE efflux family protein	NO	51.993	39.6525
AT1G11680	5796.99	0.176448	0.0417641	4.22488	2.39073e-05	0.000204051	CYTOCHROME P450 51G1	NO	185.927	217.392
AT1G11684	1.15198	-1.39365	2.02029	-0.689827	0.490303			NO	0.64117	0.255768
AT1G11690	4.77	-1.21456	0.917866	-1.32324	0.185754		PTHR31071:SF14 - F25C20.16 (1 of 1)	NO	0.686443	0.310109
AT1G11700	428.012	0.108704	0.0983221	1.10559	0.268903	0.477488	Protein of unknown function, DUF584	NO	36.1504	40.3936
AT1G11710	220.756	-0.346339	0.132518	-2.61353	0.00896126	0.0359619	Pentatricopeptide repeat (PPR) superfamily protein	NO	7.18852	5.856
AT1G11720	0						starch synthase 3	NO	0	0
AT1G11730	147.28	1.3612	0.16847	8.07979	6.48774e-16	2.25662e-14	Galactosyltransferase family protein	UP	2.407	6.39426
AT1G11740	109.637	-0.089331	0.19597	-0.45584	0.648505	0.81033	ankyrin repeat family protein	NO	2.30602	2.24206
AT1G11750	0.980963	-2.26673	2.14098	-1.05873	0.289722		CLP protease proteolytic subunit 6	NO	0.0524445	0.0106304
AT1G11755	436.578	0.237277	0.104939	2.2611	0.0237531	0.0798552	Undecaprenyl pyrophosphate synthetase family protein	NO	14.28	17.438
AT1G11760	247.176	0.110009	0.130896	0.84043	0.400667	0.616241	PTHR35989:SF1 - MEDIATOR OF RNA POLYMERASE II TRANSCRIPTION SUBUNIT 32 (1 of 1)	NO	14.6179	16.2935
AT1G11765	0						Plant self-incompatibility protein S1 family	NO	0	0
AT1G11770	0.520202	0.820138	2.8618	0.286581	0.774433		FAD-binding Berberine family protein	NO	0.017472	0.0307781
AT1G11780	868.055	0.0599231	0.0746181	0.803065	0.421937	0.638051	oxidoreductase, 2OG-Fe(II) oxygenase family protein	NO	27.7748	29.9567
AT1G11785	3.17128	0.044305	1.05332	0.0420624	0.966449			NO	0.219445	0.233876
AT1G11790	0						arogenate dehydratase 1	NO	0	0
AT1G11800	479.717	0.0155636	0.0922665	0.168681	0.866048	0.934953	endonuclease/exonuclease/phosphatase family protein	NO	17.7921	18.5961
AT1G11810	0.65994	-1.53654	2.45378	-0.626192	0.531189		F-box associated ubiquitination effector family protein	NO	0.0579301	0.0200778
AT1G11820	186.17	0.0776517	0.149786	0.518419	0.604166	0.781805	O-Glycosyl hydrolases family 17 protein	NO	5.42706	5.92502
AT1G11840	5.64607	-0.768156	0.841455	-0.91289	0.3613		glyoxalase I homolog	NO	0.2178	0.133197
AT1G11850	0							NO	0	0
AT1G11860	9.25203	-1.25629	0.641145	-1.95945	0.05006		Glycine cleavage T-protein family	NO	0.46394	0.201046
AT1G11870	0						Seryl-tRNA synthetase	NO	0	0
AT1G11880	251.843	0.0130198	0.125521	0.103726	0.917387	0.959383	transferases, transferring hexosyl groups	NO	7.07868	7.38606
AT1G11890	1696.89	0.137972	0.0565211	2.44107	0.014644	0.0540264	Synaptobrevin family protein	NO	53.0072	60.3587
AT1G11900	134.99	0.22903	0.167479	1.36752	0.171464	0.352697	Tetratricopeptide repeat (TPR)-like superfamily protein	NO	6.12745	7.43842
AT1G11905	45.8326	0.148526	0.289973	0.512206	0.608507	0.78466	B-cell receptor-associated protein 31-like	NO	1.98106	2.26228
AT1G11910	20081.3	0.066156	0.034839	1.89891	0.0575766	0.159242	aspartic proteinase A1	NO	359.74	389.535
AT1G11915	38.5163	-0.0486291	0.312456	-0.155635	0.876321	0.940244	PTHR33355:SF5 - F12F1.23 PROTEIN (1 of 1)	NO	2.05407	2.06035
AT1G11920	24.9477	-1.19752	0.400504	-2.99003	0.00278952	0.013476	Pectin lyase-like superfamily protein	DOWN	1.87418	0.840689
AT1G11925	0.164326	0.862443	4.08047	0.211359	0.832607		Stigma-specific Stig1 family protein	NO	0	0.0326202
AT1G11930	0						Predicted pyridoxal phosphate-dependent enzyme, YBL036C type	NO	0	0
AT1G11940	282.984	0.120452	0.122301	0.984881	0.324682	0.540714	Core-2/I-branching beta-1,6-N-acetylglucosaminyltransferase family protein	NO	8.32018	9.38618
AT1G11950	578.276	0.139661	0.090132	1.54951	0.121258	0.276666	Transcription factor jumonji (jmjC) domain-containing protein	NO	10.1469	11.5848
AT1G11960	480.436	0.135582	0.0939501	1.44312	0.148985	0.31946	ERD (early-responsive to dehydration stress) family protein	NO	8.45245	9.60511
AT1G11970	0						Ubiquitin-like superfamily protein	NO	0	0
AT1G11980	0						ubiquitin-related protein 3	NO	0	0
AT1G11990	0.655778	-0.0921879	2.4761	-0.0372311	0.970301		O-fucosyltransferase family protein	NO	0.0180624	0.0179966
AT1G12000	9976.5	0.0770473	0.0421633	1.82736	0.0676461	0.179824	Phosphofructokinase family protein	NO	189.781	207.059
AT1G12010	197.492	-0.137443	0.150838	-0.911194	0.362193	0.578262	2-oxoglutarate (2OG) and Fe(II)-dependent oxygenase superfamily protein	NO	9.2388	8.68286
AT1G12020	645.913	0.0799516	0.0859563	0.930142	0.352297	0.568612	PTHR31903:SF6 - F12F1.11-RELATED (1 of 2)	NO	55.1624	60.4381
AT1G12030	35.7049	-0.0748135	0.376019	-0.198962	0.842293	0.921883	Protein of unknown function (DUF506)	NO	1.68189	1.65268
AT1G12040	1530.79	-0.540514	0.0701722	-7.70268	1.33239e-14	3.92532e-13	leucine-rich repeat/extensin 1	NO	57.1914	40.651
AT1G12050	1767.06	0.00393948	0.0552573	0.0712934	0.943164	0.971964	fumarylacetoacetase, putative	NO	39.3106	40.7908
AT1G12060	148.872	-0.107574	0.163009	-0.659925	0.509302	0.71037	BCL-2-associated athanogene 5	NO	18.3534	17.6328
AT1G12064	5.59054	-0.924851	0.832399	-1.11107	0.266539			NO	0.949712	0.512211
AT1G12070	25.5721	0.415225	0.387662	1.0711	0.284124	0.495464	Immunoglobulin E-set superfamily protein	NO	1.41048	1.95419
AT1G12080	4.5656	0.991923	0.934766	1.06115	0.288624		Vacuolar calcium-binding protein-related	NO	0.265309	0.550767
AT1G12090	19883	-0.462542	0.0500396	-9.24352	2.38524e-20	1.20183e-18	extensin-like protein	NO	2018.58	1516.26
AT1G12100	23.3364	-0.851498	0.415032	-2.05164	0.0402043	0.120553	Bifunctional inhibitor/lipid-transfer protein/seed storage 2S albumin superfamily protein	DOWN	3.84834	2.21975
AT1G12110	7537.71	0.230513	0.0447073	5.15604	2.52224e-07	3.07885e-06	nitrate transporter 1.1	NO	123.801	150.26
AT1G12120	2172.35	0.20098	0.0504809	3.98131	6.85364e-05	0.000521405	Plant protein of unknown function (DUF863)	NO	55.0988	65.5385
AT1G12130	4.57137	-0.228186	0.898793	-0.253881	0.799588		Flavin-binding monooxygenase family protein	NO	0.168107	0.146523
AT1G12140	0						flavin-monooxygenase glucosinolate S-oxygenase 5	NO	0	0
AT1G12150	50.8464	-0.556235	0.287039	-1.93784	0.0526432	0.14922	Plant protein of unknown function (DUF827)	NO	2.20554	1.543
AT1G12160	262.03	0.0811816	0.120464	0.673907	0.50037	0.703026	Flavin-binding monooxygenase family protein	NO	8.73532	9.56032
AT1G12170	0						F-box family protein	NO	0	0
AT1G12180	0							NO	0	0
AT1G12190	0						F-box and associated interaction domains-containing protein	NO	0	0
AT1G12200	926.022	-0.256567	0.0753822	-3.40355	0.000665163	0.00393214	Flavin-binding monooxygenase family protein	NO	31.1089	26.9291
AT1G12210	235.457	-0.0405766	0.134896	-0.3008	0.763567	0.880628	RPS5-like 1	NO	6.90895	6.96863
AT1G12211	1.52634	0.213177	1.6039	0.132912	0.894263			NO	0.441427	0.523543
AT1G12220	3.29004	0.208265	1.04159	0.19995	0.84152		Disease resistance protein (CC-NBS-LRR class) family	NO	0.0812865	0.097945
AT1G12230	4.13674	-0.427202	0.935089	-0.456857	0.647774		Aldolase superfamily protein	NO	0.117682	0.0909856
AT1G12240	4456.31	-0.320085	0.0471253	-6.79221	1.1043e-11	2.46357e-10	Glycosyl hydrolases family 32 protein	NO	95.3834	79.0511
AT1G12244	501.819	0.0141004	0.100852	0.139813	0.888808	0.946883	Polynucleotidyl transferase, ribonuclease H-like superfamily protein	NO	27.6183	28.8199
AT1G12250	0						Pentapeptide repeat-containing protein	NO	0	0
AT1G12260	215.702	-0.205863	0.134833	-1.52681	0.126809	0.284862	NAC 007	NO	5.88993	5.28536
AT1G12270	3896.32	-0.000712714	0.0452192	-0.0157613	0.987425	0.993939	stress-inducible protein, putative	NO	111.122	114.891
AT1G12280	290.528	-0.15907	0.11939	-1.33236	0.182743	0.368533	LRR and NB-ARC domains-containing disease resistance protein	NO	8.79344	8.14706
AT1G12290	12.7676	0.163871	0.585472	0.279896	0.779557	0.890372	Disease resistance protein (CC-NBS-LRR class) family	NO	0.323096	0.370779
AT1G12300	277.984	0.0577296	0.121544	0.474969	0.634809	0.801139	Tetratricopeptide repeat (TPR)-like superfamily protein	NO	6.84555	7.38994
AT1G12310	1858.89	0.00968336	0.0585412	0.165411	0.868621	0.93623	Calcium-binding EF-hand family protein	NO	159.983	166.649
AT1G12320	93.1484	0.017707	0.205638	0.0861077	0.931381	0.966642	Protein of unknown function (DUF1442)	NO	7.234	7.55454
AT1G12330	1116.76	0.69591	0.0708125	9.8275	8.57219e-23	4.86479e-21	PTHR31029:SF4 - F5O11.6 (1 of 1)	NO	31.3772	52.6041
AT1G12340	6.90928	-0.461298	0.72297	-0.638059	0.523435		Cornichon family protein	NO	0.675936	0.505241
AT1G12350	721.804	0.110358	0.0773624	1.42651	0.153721	0.326455	4-phospho-panto-thenoylcysteine synthetase	NO	22.3673	24.9811
AT1G12360	2532.42	0.145394	0.0499087	2.9132	0.00357743	0.0166173	Sec1/munc18-like (SM) proteins superfamily	NO	33.4971	38.3123
AT1G12370	0						photolyase 1	NO	0	0
AT1G12380	285.353	0.0608165	0.118365	0.513805	0.607388	0.784184	PTHR32166:SF15 - F16P17.2 PROTEIN (1 of 2)	NO	7.48556	8.08517
AT1G12390	454.897	0.0360903	0.100535	0.358982	0.719609	0.855198	Cornichon family protein	NO	20.6503	21.9043
AT1G12400	235.077	0.243667	0.129957	1.87498	0.0607952	0.165839	Nucleotide excision repair, TFIIH, subunit TTDA	NO	17.0136	20.8401
AT1G12410	5165.51	0.0249419	0.0459548	0.542748	0.587303	0.769215	CLP protease proteolytic subunit 2	NO	188.099	198.13
AT1G12411	0							NO	0	0
AT1G12420	493.571	0.464989	0.0991166	4.69134	2.71427e-06	2.76976e-05	ACT domain repeat 8	NO	11.5036	16.4285
AT1G12423	0							NO	0	0
AT1G12430	0						armadillo repeat kinesin 3	NO	0	0
AT1G12440	17.6356	0.0191151	0.479721	0.0398462	0.968216	0.984797	A20/AN1-like zinc finger family protein	NO	0.95509	0.992703
AT1G12450	272.95	0.0360582	0.121793	0.296062	0.767183	0.882847	SNARE associated Golgi protein family	NO	12.3043	13.0686
AT1G12451	0							NO	0	0
AT1G12460	899.845	-0.500239	0.0741011	-6.75076	1.47071e-11	3.23635e-10	Leucine-rich repeat protein kinase family protein	NO	23.9913	17.5577
AT1G12470	2314.09	0.100303	0.0503333	1.99277	0.0462862	0.134356	zinc ion binding	NO	27.0337	29.9776
AT1G12480	108.665	-0.0393779	0.195664	-0.201253	0.840501	0.921331	C4-dicarboxylate transporter/malic acid transport protein	NO	4.17634	4.19094
AT1G12490	1.0262	-2.32362	2.01377	-1.15387	0.248554		F-box associated ubiquitination effector family protein	NO	0.123508	0.0234338
AT1G12500	2294.85	-0.128497	0.0537964	-2.38857	0.0169139	0.0608463	Nucleotide-sugar transporter family protein	NO	97.3644	92.1843
AT1G12520	0						copper chaperone for SOD1	NO	0	0
AT1G12530	498.362	0.144594	0.0902786	1.60164	0.109236	0.25777		NO	20.2249	23.1438
AT1G12540	0						basic helix-loop-helix (bHLH) DNA-binding superfamily protein	NO	0	0
AT1G12550	214.737	-0.116447	0.147625	-0.788806	0.430225	0.644601	D-isomer specific 2-hydroxyacid dehydrogenase family protein	NO	12.3618	11.841
AT1G12560	575.775	-0.466353	0.0884309	-5.27365	1.33738e-07	1.70589e-06	expansin A7	NO	37.2487	27.8837
AT1G12570	40.7796	-0.231822	0.312962	-0.740735	0.458854	0.669932	Glucose-methanol-choline (GMC) oxidoreductase family protein	NO	1.1786	1.0435
AT1G12580	1628.12	0.0426766	0.0579004	0.737069	0.46108	0.671414	phosphoenolpyruvate carboxylase-related kinase 1	NO	42.1565	44.8938
AT1G12600	47.3503	0.132322	0.285645	0.463238	0.643194	0.807417	UDP-N-acetylglucosamine (UAA) transporter family	NO	1.29734	1.47512
AT1G12610	0.164326	0.862443	4.08047	0.211359	0.832607		Integrase-type DNA-binding superfamily protein	NO	0	0.0243815
AT1G12620	361	-0.0487254	0.105834	-0.460394	0.645234	0.808692	Pentatricopeptide repeat (PPR) superfamily protein	NO	11.3477	11.3507
AT1G12630	9.55842	0.20927	0.616672	0.339353	0.734344		Integrase-type DNA-binding superfamily protein	NO	1.16457	1.39332
AT1G12640	1440.87	-0.0209321	0.0619716	-0.33777	0.735537	0.864877	MBOAT (membrane bound O-acyl transferase) family protein	NO	44.9391	45.8155
AT1G12650	0						K14795 - ribosomal RNA-processing protein 36 (RRP36) (1 of 1)	NO	0	0
AT1G12660	0						PTHR36312:SF1 - PLANT THIONIN FAMILY PROTEIN-RELATED (1 of 3)	NO	0	0
AT1G12663	0.316419	-0.0993263	3.41678	-0.0290701	0.976809		PTHR36312:SF1 - PLANT THIONIN FAMILY PROTEIN-RELATED (1 of 3)	NO	0.0505234	0.0521499
AT1G12665	0.644163	0.0104549	2.6431	0.00395554	0.996844			NO	0.0816405	0.0866271
AT1G12672	0						PTHR36312:SF1 - PLANT THIONIN FAMILY PROTEIN-RELATED (1 of 3)	NO	0	0
AT1G12680	668.769	0.106508	0.0826643	1.28844	0.197593	0.387425	phosphoenolpyruvate carboxylase-related kinase 2	NO	16.2197	18.0464
AT1G12700	224.972	-0.0934616	0.13144	-0.711062	0.477046	0.684627	ATP binding;nucleic acid binding;helicases	NO	6.43424	6.245
AT1G12710	371.696	0.103385	0.103525	0.998648	0.317965	0.533153	phloem protein 2-A12	NO	15.8443	17.5937
AT1G12730	0.797756	0.559015	2.17224	0.257345	0.796913		GPI transamidase subunit PIG-U	NO	0.0152712	0.0237856
AT1G12740	0						cytochrome P450, family 87, subfamily A, polypeptide 2	NO	0	0
AT1G12750	0						RHOMBOID-like protein 6	NO	0	0
AT1G12760	0						Zinc finger, C3HC4 type (RING finger) family protein	NO	0	0
AT1G12770	4560.87	-0.172096	0.0432978	-3.9747	7.04674e-05	0.000535592	P-loop containing nucleoside triphosphate hydrolases superfamily protein	NO	141.849	130.32
AT1G12775	252.78	0.149951	0.12475	1.20202	0.229357	0.428758	Pentatricopeptide repeat (PPR) superfamily protein	NO	9.12854	10.461
AT1G12780	1501.44	-0.0865251	0.0644811	-1.34187	0.179639	0.364232	UDP-D-glucose/UDP-D-galactose 4-epimerase 1	NO	49.579	48.2519
AT1G12790	156.481	-0.0798263	0.156398	-0.510404	0.609768	0.785386	PF12826 - Helix-hairpin-helix motif (HHH_2) (1 of 1)	NO	5.83502	5.71568
AT1G12800	10928.2	-0.200714	0.0426018	-4.71141	2.4601e-06	2.53276e-05	Nucleic acid-binding, OB-fold-like protein	NO	237.812	214.245
AT1G12805	23.7945	-0.597172	0.433903	-1.37628	0.168735	0.348813	nucleotide binding	NO	4.23429	2.89986
AT1G12810	13.4885	0.0692534	0.532759	0.12999	0.896574	0.949404	proline-rich family protein	NO	0.654969	0.709372
AT1G12820	1836.14	-0.0044994	0.054258	-0.0829261	0.93391	0.967893	auxin signaling F-box 3	NO	55.8734	57.6241
AT1G12830	644.963	-0.120857	0.08059	-1.49966	0.133703	0.295992	PTHR15336:SF1 - F13K23.8 PROTEIN (1 of 1)	NO	56.226	53.4992
AT1G12840	7468.89	0.155742	0.0386408	4.0305	5.56573e-05	0.000433205	vacuolar ATP synthase subunit C (VATC) / V-ATPase C subunit / vacuolar proton pump C subunit (DET3)	NO	181.304	209.001
AT1G12845	644.231	2.23578	0.0912677	24.4969	1.59247e-132	3.21958e-129		UP	30.051	146.713
AT1G12850	2352.57	0.262049	0.0515109	5.08727	3.63263e-07	4.30433e-06	Phosphoglycerate mutase family protein	NO	86.4377	107.266
AT1G12855	4.42567	0.902427	0.920597	0.980263	0.326956		F-box family protein	NO	0.164408	0.316608
AT1G12860	2500.65	0.441145	0.051446	8.57491	9.91656e-18	4.08118e-16	basic helix-loop-helix (bHLH) DNA-binding superfamily protein	NO	72.3204	101.603
AT1G12870	0.168929	-1.06111	4.08047	-0.260046	0.794828		F-box and associated interaction domains-containing protein	NO	0.0128287	0
AT1G12880	183.109	-0.118856	0.144777	-0.820958	0.41167	0.627987	nudix hydrolase homolog 12	NO	10.4836	9.97785
AT1G12890	5.98646	-0.739501	0.780737	-0.947183	0.343545		Integrase-type DNA-binding superfamily protein	NO	0.871744	0.543419
AT1G12900	8.58027	-0.281091	0.661578	-0.42488	0.670924		glyceraldehyde 3-phosphate dehydrogenase A subunit 2	NO	0.372964	0.314698
AT1G12910	1171.16	0.240491	0.0672204	3.57765	0.000346703	0.0022217	Transducin/WD40 repeat-like superfamily protein	NO	59.2512	72.4985
AT1G12920	5920.25	-0.0339922	0.042123	-0.806975	0.419681	0.636109	eukaryotic release factor 1-2	NO	249.87	252.534
AT1G12930	1430.28	0.0723458	0.0614535	1.17724	0.239098	0.441609	ARM repeat superfamily protein	NO	14.841	16.1542
AT1G12938	0							NO	0	0
AT1G12940	3.52411	-0.789702	1.06202	-0.743586	0.457127		nitrate transporter2.5	NO	0.158587	0.0942472
AT1G12950	316.089	-0.909474	0.121322	-7.49634	6.56246e-14	1.81091e-12	root hair specific 2	DOWN	11.0723	6.10383
AT1G12960	0						Ribosomal protein L18e/L15 superfamily protein	NO	0	0
AT1G12970	364.307	0.0784397	0.109805	0.714355	0.475008	0.683127	plant intracellular ras group-related LRR 3	NO	12.6858	13.8824
AT1G12980	19.6734	0.133939	0.45276	0.295829	0.767361	0.882864	Integrase-type DNA-binding superfamily protein	NO	1.16011	1.31528
AT1G12990	573.212	-0.108074	0.0862678	-1.25277	0.210288	0.40404	beta-1,4-N-acetylglucosaminyltransferase family protein	NO	18.8058	18.0374
AT1G13000	7.13824	0.113212	0.735165	0.153996	0.877613		Protein of unknown function (DUF707)	NO	0.157172	0.176361
AT1G13020	2339.21	-0.0481534	0.0512984	-0.938693	0.347888	0.564452	eukaryotic initiation factor 4B2	NO	58.2823	58.3312
AT1G13030	847.017	-0.135097	0.0755723	-1.78766	0.0738316	0.192017	sphere organelles protein-related	NO	20.2831	19.1288
AT1G13040	287.215	-0.165141	0.117966	-1.39991	0.161541	0.338134	Pentatricopeptide repeat (PPR-like) superfamily protein	NO	15.0445	13.8906
AT1G13050	3.49065	0.307164	1.03595	0.296504	0.766846		PTHR31852:SF49 - F3F19.7-RELATED (1 of 2)	NO	0.178562	0.224993
AT1G13060	2.58279	1.505	1.28853	1.168	0.242808		20S proteasome beta subunit E1	NO	0.0378741	0.11469
AT1G13080	0.159256	0.862443	4.08047	0.211359	0.832607		cytochrome P450, family 71, subfamily B, polypeptide 2	NO	0	0.0143714
AT1G13090	806.766	-0.00377003	0.076954	-0.0489908	0.960927	0.981148	cytochrome P450, family 71, subfamily B, polypeptide 28	NO	35.8007	36.93
AT1G13100	314.838	-0.234202	0.116192	-2.01564	0.0438374	0.12889	cytochrome P450, family 71, subfamily B, polypeptide 29	NO	16.2293	14.2704
AT1G13110	2212.65	-0.677139	0.0685884	-9.8725	5.47825e-23	3.18724e-21	cytochrome P450, family 71 subfamily B, polypeptide 7	NO	115.574	74.7785
AT1G13120	1309.03	0.0963628	0.0615305	1.5661	0.117326	0.271089	embryo defective 1745	NO	24.1592	26.7194
AT1G13130	122.438	-0.140922	0.182874	-0.770597	0.440946	0.654418	Cellulase (glycosyl hydrolase family 5) protein	NO	3.06821	2.88418
AT1G13140	1.32347	0.639231	1.62022	0.394534	0.693187		cytochrome P450, family 86, subfamily C, polypeptide 3	NO	0.0434959	0.0700186
AT1G13150	39.491	-0.127597	0.315515	-0.404409	0.685912	0.835513	cytochrome P450, family 86, subfamily C, polypeptide 4	NO	1.74924	1.64766
AT1G13160	3221.27	-0.141136	0.0469699	-3.00482	0.00265739	0.0129148	ARM repeat superfamily protein	NO	65.1049	61.1101
AT1G13170	0						OSBP(oxysterol binding protein)-related protein 1D	NO	0	0
AT1G13180	522.286	0.0678772	0.0892135	0.76084	0.446753	0.660311	Actin-like ATPase superfamily protein	NO	11.405	12.3669
AT1G13190	1875.63	0.0330677	0.0532764	0.620682	0.534809	0.728851	RNA-binding (RRM/RBD/RNP motifs) family protein	NO	52.2223	55.2974
AT1G13195	2.48052	-0.271238	1.21158	-0.223872	0.822857		RING/U-box superfamily protein	NO	0.102528	0.0894372
AT1G13200	3.12434	-0.540095	1.0839	-0.498289	0.61828		F-box and associated interaction domains-containing protein	NO	0.217549	0.155729
AT1G13210	1682.88	0.512246	0.0580848	8.81894	1.15544e-18	5.06451e-17	autoinhibited Ca2+/ATPase II	NO	21.4607	31.6687
AT1G13220	935.894	-0.154958	0.0709611	-2.18371	0.0289837	0.093719	nuclear matrix constituent protein-related	NO	16.5634	15.3798
AT1G13230	10.6128	-0.184389	0.589913	-0.31257	0.754607	0.874681	Leucine-rich repeat (LRR) family protein	NO	0.453817	0.414309
AT1G13245	466.275	-0.299058	0.0968541	-3.08771	0.00201703	0.0102396	ROTUNDIFOLIA like 17	NO	68.4809	57.5699
AT1G13250	595.059	-0.257718	0.0846768	-3.04355	0.00233802	0.0116426	galacturonosyltransferase-like 3	NO	34.6118	29.9842
AT1G13260	958.624	-0.359656	0.0719676	-4.99748	5.80856e-07	6.65824e-06	related to ABI3/VP1 1	NO	52.6635	42.4807
AT1G13270	0						methionine aminopeptidase 1B	NO	0	0
AT1G13280	1203.03	0.0912079	0.0675369	1.35049	0.176859	0.360452	allene oxide cyclase 4	NO	63.1393	69.5207
AT1G13290	0						C2H2-like zinc finger protein	NO	0	0
AT1G13300	582.315	0.0580856	0.0908164	0.639594	0.522437	0.720504	myb-like transcription factor family protein	NO	24.1705	26.0483
AT1G13310	2.44375	0.127337	1.3002	0.0979362	0.921983		Endosomal targeting BRO1-like domain-containing protein	NO	0.0884996	0.102227
AT1G13320	0						protein phosphatase 2A subunit A3	NO	0	0
AT1G13330	113.288	0.452795	0.18782	2.41079	0.015918	0.0578948	Arabidopsis Hop2 homolog	NO	2.7647	3.91756
AT1G13340	63.8436	0.261522	0.32725	0.799151	0.424203	0.640221	Regulator of Vps4 activity in the MVB pathway protein	NO	2.69218	3.32254
AT1G13350	21.681	-0.361455	0.406042	-0.89019	0.373364	0.58961	Protein kinase superfamily protein	NO	0.445165	0.358792
AT1G13360	118.12	0.295683	0.196959	1.50124	0.133294	0.295287	PTHR34539:SF1 - GENOMIC DNA, CHROMOSOME 3, P1 CLONE: MPE11 (1 of 1)	NO	8.75773	11.0524
AT1G13370	11.5936	-0.746265	0.579514	-1.28774	0.197836	0.387807	Histone superfamily protein	NO	1.33668	0.832444
AT1G13380	840.292	-0.0130784	0.0731837	-0.178707	0.858168	0.930536	Protein of unknown function (DUF1218)	NO	48.0437	49.2595
AT1G13390	113.041	0.00412189	0.18017	0.0228777	0.981748	0.990876		NO	10.1809	10.5496
AT1G13400	44.0743	-0.114282	0.318906	-0.358356	0.720077	0.855544	C2H2 and C2HC zinc fingers superfamily protein	NO	2.75863	2.62651
AT1G13410	234.021	-0.260362	0.12977	-2.00634	0.0448198	0.131183	Tetratricopeptide repeat (TPR)-like superfamily protein	NO	9.64723	8.31784
AT1G13420	718.741	-1.10987	0.180311	-6.15528	7.49436e-10	1.33202e-08	sulfotransferase 4B	DOWN	62.3214	29.8846
AT1G13430	214.955	0.383381	0.141341	2.71246	0.00667857	0.0281227	sulfotransferase 4C	NO	11.5208	15.5278
AT1G13440	11.6594	-0.183532	0.556739	-0.329655	0.741661	0.868	glyceraldehyde-3-phosphate dehydrogenase C2	NO	0.389118	0.354494
AT1G13450	14.1963	-0.326682	0.524815	-0.62247	0.533633	0.727984	Homeodomain-like superfamily protein	NO	0.494673	0.403081
AT1G13460	0.541763	-1.1088	2.82332	-0.39273	0.694519		Protein phosphatase 2A regulatory B subunit family protein	NO	0.0236108	0.0101149
AT1G13470	13.6123	-0.23155	0.532619	-0.434739	0.663752	0.820822	Protein of unknown function (DUF1262)	NO	0.834757	0.736834
AT1G13480	43.0816	-0.131511	0.296628	-0.443352	0.657511	0.817039	Protein of unknown function (DUF1262)	NO	2.4063	2.28342
AT1G13485	0							NO	0	0
AT1G13490	0.657304	2.78551	2.77399	1.00415	0.315305		Protein of unknown function (DUF1262)	NO	0	0.0775726
AT1G13500	30.9665	0.203883	0.350899	0.58103	0.56122	0.749071	Protein of unknown function (DUF1262)	NO	1.59991	1.91525
AT1G13510	113.695	-0.185684	0.207825	-0.893461	0.37161	0.587644	Protein of unknown function (DUF1262)	NO	5.76394	5.2338
AT1G13520	39.2994	0.569869	0.32995	1.72714	0.0841431	0.212115	Protein of unknown function (DUF1262)	NO	1.66565	2.54333
AT1G13530	61.21	-0.285662	0.248243	-1.15074	0.24984	0.454905	Protein of unknown function (DUF1262)	NO	3.71892	3.16609
AT1G13540	29.3836	-0.453667	0.358675	-1.26484	0.205928	0.398503	Protein of unknown function (DUF1262)	NO	1.94868	1.46908
AT1G13550	8.36016	-0.108016	0.653817	-0.165208	0.86878		Protein of unknown function (DUF1262)	NO	0.496756	0.474673
AT1G13560	0.157756	-1.06111	4.08047	-0.260046	0.794828		aminoalcoholphosphotransferase 1	NO	0.00686781	0
AT1G13570	673.074	0.174427	0.0794412	2.19567	0.0281156	0.0914594	F-box/RNI-like superfamily protein	NO	23.4459	27.3847
AT1G13580	1.50594	0.86923	1.60233	0.54248	0.587488		LAG1 longevity assurance homolog 3	NO	0.0375269	0.0684604
AT1G13590	172.668	0.333509	0.159125	2.09589	0.0360919	0.111212	phytosulfokine 1 precursor	NO	14.8572	19.3636
AT1G13600	39.5083	-0.641781	0.316687	-2.02655	0.0427087	0.126306	basic leucine-zipper 58	NO	5.44513	3.59459
AT1G13605	0							NO	0	0
AT1G13607	1.92534	-0.970382	1.43227	-0.677515	0.498079		Defensin-like (DEFL) family protein	NO	0.451321	0.232393
AT1G13608	10.2669	-0.709096	0.655072	-1.08247	0.279043	0.489559	Defensin-like (DEFL) family protein	NO	2.82341	1.78038
AT1G13609	192.781	-0.084265	0.489965	-0.171982	0.863452	0.933306	Defensin-like (DEFL) family protein	NO	32.2484	31.6475
AT1G13610	0						alpha/beta-Hydrolases superfamily protein	NO	0	0
AT1G13620	26.7314	-0.0422408	0.366821	-0.115154	0.908323	0.954781	PTHR36313:SF1 - ROOT MERISTEM GROWTH FACTOR 1-RELATED (1 of 3)	NO	2.02904	2.04084
AT1G13630	10.1543	-0.432543	0.63549	-0.680644	0.496097	0.700224	Tetratricopeptide repeat (TPR)-like superfamily protein	NO	0.294463	0.227614
AT1G13635	2.0239	0.347649	1.35583	0.25641	0.797634		DNA glycosylase superfamily protein	NO	0.0867683	0.111791
AT1G13640	3724.75	-0.0461588	0.0439111	-1.05119	0.293173	0.505628	Phosphatidylinositol 3- and 4-kinase family protein	NO	104.56	104.804
AT1G13650	1.38728	-2.8212	1.83463	-1.53775	0.124111			NO	0.107282	0.0142818
AT1G13670	456.169	-0.117089	0.0958896	-1.22108	0.222056	0.419277		NO	45.0765	43.0509
AT1G13680	0.820104	0.501383	2.15209	0.232975	0.815781		PLC-like phosphodiesterases superfamily protein	NO	0.0208995	0.0315805
AT1G13690	803.805	-0.000994398	0.0753205	-0.0132022	0.989466	0.994818	ATPase E1	NO	55.2177	57.0588
AT1G13700	174.25	0.619051	0.16289	3.80042	0.000144454	0.00101881	6-phosphogluconolactonase 1	NO	6.40876	10.1919
AT1G13710	475.313	-0.0565698	0.0930337	-0.608057	0.54315	0.735514	cytochrome P450, family 78, subfamily A, polypeptide 5	NO	19.3124	19.2053
AT1G13730	2485.66	-0.0157265	0.0496746	-0.316591	0.751554	0.873335	Nuclear transport factor 2 (NTF2) family protein with RNA binding (RRM-RBD-RNP motifs) domain	NO	70.5655	72.2266
AT1G13740	503.7	-0.178925	0.0970808	-1.84305	0.0653211	0.175234	ABI five binding protein 2	NO	23.72	21.7313
AT1G13750	420.392	0.232267	0.0991534	2.3425	0.0191551	0.0669291	Purple acid phosphatases superfamily protein	NO	10.465	12.7338
AT1G13755	0						Defensin-like (DEFL) family protein	NO	0	0
AT1G13760	0							NO	0	0
AT1G13770	0.168929	-1.06111	4.08047	-0.260046	0.794828		Protein of unknown function, DUF647	NO	0.00902798	0
AT1G13780	277.795	0.0353284	0.119112	0.296597	0.766774	0.882691	F-box/RNI-like/FBD-like domains-containing protein	NO	11.1753	11.8448
AT1G13790	293.455	0.195899	0.114684	1.70817	0.0876056	0.218158	XH/XS domain-containing protein	NO	7.04628	8.35489
AT1G13800	164.422	-0.0746896	0.153384	-0.486946	0.626297	0.795029	Tetratricopeptide repeat (TPR)-like superfamily protein	NO	4.90501	4.80859
AT1G13810	394.651	-0.109436	0.100845	-1.08519	0.277839	0.488081	Restriction endonuclease, type II-like superfamily protein	NO	23.2887	22.3504
AT1G13820	1484.24	-0.18239	0.0629715	-2.89639	0.0037748	0.017397	alpha/beta-Hydrolases superfamily protein	NO	53.6829	48.9736
AT1G13830	239.268	-0.226221	0.128835	-1.7559	0.0791047	0.202475	Carbohydrate-binding X8 domain superfamily protein	NO	17.0439	15.0723
AT1G13860	0						QUASIMODO2 LIKE 1	NO	0	0
AT1G13870	773.162	-0.0813252	0.0747757	-1.08759	0.276777	0.486903	calmodulin binding;purine nucleotide binding	NO	44.4287	43.4504
AT1G13880	899.627	0.135975	0.0718541	1.89237	0.0584417	0.160946	ELM2 domain-containing protein	NO	28.2235	32.0638
AT1G13890	0.19155	-1.06111	4.08047	-0.260046	0.794828		soluble N-ethylmaleimide-sensitive factor adaptor protein 30	NO	0.0235173	0
AT1G13900	1134.7	0.128562	0.069399	1.8525	0.0639538	0.172398	Purple acid phosphatases superfamily protein	NO	34.2679	38.7522
AT1G13910	211.651	-0.151464	0.14137	-1.0714	0.283989	0.495281	Leucine-rich repeat (LRR) family protein	NO	7.77259	7.24045
AT1G13920	300.066	0.374838	0.124775	3.00411	0.00266362	0.0129412	Remorin family protein	NO	12.837	17.2529
AT1G13930	0.322989	1.76388	3.34377	0.527512	0.597838			NO	0	0.0755645
AT1G13940	1084.08	0.109121	0.0669063	1.63096	0.1029	0.246965	Plant protein of unknown function (DUF863)	NO	19.8305	22.1535
AT1G13950	416.101	-0.0991086	0.0986504	-1.00464	0.315068	0.529941	eukaryotic elongation factor 5A-1	NO	25.6416	24.7993
AT1G13960	5.75546	-0.154761	0.813728	-0.190187	0.849162		WRKY DNA-binding protein 4	NO	0.167091	0.155585
AT1G13970	430.818	-0.185793	0.0993943	-1.86926	0.0615871	0.167385	Protein of unknown function (DUF1336)	NO	11.6906	10.6259
AT1G13980	0						sec7 domain-containing protein	NO	0	0
AT1G13990	0.650582	1.38033	2.46448	0.560089	0.575418			NO	0.0138269	0.0419258
AT1G14000	2766.68	0.128964	0.0492347	2.61937	0.00880933	0.0355051	VH1-interacting kinase	NO	69.5636	78.6732
AT1G14010	877.663	-0.0626781	0.0756598	-0.82842	0.407433	0.623681	emp24/gp25L/p24 family/GOLD family protein	NO	41.0637	40.6491
AT1G14020	1067.88	0.137415	0.0697642	1.96971	0.0488717	0.140126	O-fucosyltransferase family protein	NO	29.4934	33.5552
AT1G14030	1808.43	-0.246149	0.0577498	-4.26233	2.02306e-05	0.000175388	Rubisco methyltransferase family protein	NO	68.2585	59.6038
AT1G14040	711.422	-0.179179	0.0812486	-2.20532	0.0274314	0.0896084	EXS (ERD1/XPR1/SYG1) family protein	NO	14.3314	13.1082
AT1G14048	0.19155	-1.06111	4.08047	-0.260046	0.794828		GCK domain-containing protein	NO	0.0973849	0
AT1G14060	859.479	0.0545276	0.0713768	0.763941	0.444902	0.658599	GCK domain-containing protein	NO	74.0987	79.597
AT1G14070	352.958	-0.173813	0.10671	-1.62883	0.103349	0.247822	fucosyltransferase 7	NO	17.9656	16.4976
AT1G14080	402.298	0.00823561	0.105407	0.0781318	0.937723	0.969301	fucosyltransferase 6	NO	16.3446	17.0512
AT1G14100	1.4939	0.883563	1.5893	0.555943	0.57825		fucosyltransferase 8	NO	0.0495264	0.0944695
AT1G14110	0						fucosyltransferase 9	NO	0	0
AT1G14120	350.937	-0.714842	0.106433	-6.71639	1.86286e-11	4.02806e-10	2-oxoglutarate (2OG) and Fe(II)-dependent oxygenase superfamily protein	NO	21.3704	13.4707
AT1G14130	371.63	0.254081	0.105643	2.40509	0.0161686	0.0586741	2-oxoglutarate (2OG) and Fe(II)-dependent oxygenase superfamily protein	NO	13.7901	17.0077
AT1G14140	526.619	0.034811	0.0907411	0.38363	0.701253	0.844643	Mitochondrial substrate carrier family protein	NO	23.456	24.8803
AT1G14150	91.1316	-0.202713	0.208858	-0.970579	0.331758	0.548063	PsbQ-like 2	NO	8.34954	7.51173
AT1G14160	241.665	-0.121641	0.129651	-0.938224	0.348129	0.564589	Uncharacterised protein family (UPF0497)	NO	16.8597	15.9972
AT1G14170	0						RNA-binding KH domain-containing protein	NO	0	0
AT1G14180	0						RING/U-box superfamily protein	NO	0	0
AT1G14185	175.497	-0.341174	0.160229	-2.12929	0.0332305	0.104668	Glucose-methanol-choline (GMC) oxidoreductase family protein	NO	8.28729	6.77246
AT1G14190	111.973	0.0178622	0.184451	0.0968398	0.922854	0.961828	Glucose-methanol-choline (GMC) oxidoreductase family protein	NO	5.69423	5.96378
AT1G14200	347.778	0.981063	0.119163	8.23293	1.82688e-16	6.73073e-15	RING/U-box superfamily protein	UP	22.0381	45.0546
AT1G14205	188.929	-0.00859636	0.146377	-0.0587277	0.953169	0.977092	Ribosomal L18p/L5e family protein	NO	10.4214	10.7493
AT1G14210	2297.76	0.262868	0.0516634	5.0881	3.61677e-07	4.29183e-06	Ribonuclease T2 family protein	NO	135.544	168.342
AT1G14220	92.6902	0.303645	0.211353	1.43667	0.150811	0.322307	Ribonuclease T2 family protein	NO	6.66606	8.49918
AT1G14225	0							NO	0	0
AT1G14230	892.303	0.153251	0.074652	2.05288	0.0400846	0.120373	GDA1/CD39 nucleoside phosphatase family protein	NO	22.9963	26.4716
AT1G14240	0.158663	0.862443	4.08047	0.211359	0.832607		GDA1/CD39 nucleoside phosphatase family protein	NO	0	0.00849721
AT1G14250	42.7884	-0.0349249	0.336623	-0.103751	0.917367	0.959383	GDA1/CD39 nucleoside phosphatase family protein	NO	1.0942	1.10848
AT1G14260	0						RING/FYVE/PHD zinc finger superfamily protein	NO	0	0
AT1G14270	3.49053	-0.509902	1.06327	-0.479559	0.631541		CAAX amino terminal protease family protein	NO	0.13149	0.0969047
AT1G14280	1161.58	0.455673	0.072462	6.28844	3.20676e-10	5.97536e-09	phytochrome kinase substrate 2	NO	49.5527	70.2605
AT1G14290	910.292	-0.00180557	0.0718987	-0.0251127	0.979965	0.990684	sphingoid base hydroxylase 2	NO	36.6702	37.8497
AT1G14300	0						ARM repeat superfamily protein	NO	0	0
AT1G14310	528.853	0.036442	0.0918765	0.396641	0.691632	0.839005	Haloacid dehalogenase-like hydrolase (HAD) superfamily protein	NO	22.9666	24.3715
AT1G14315	0.644163	0.0104549	2.6431	0.00395554	0.996844		F-box and associated interaction domains-containing protein	NO	0.0459989	0.0488085
AT1G14320	1075.4	-0.00352735	0.0665024	-0.0530409	0.957699	0.979687	Ribosomal protein L16p/L10e family protein	NO	57.247	59.1273
AT1G14330	713.472	-0.0585904	0.076631	-0.764578	0.444523	0.658158	Galactose oxidase/kelch repeat superfamily protein	NO	26.2673	26.0987
AT1G14340	433.844	-0.0637418	0.102537	-0.621648	0.534174	0.728395	RNA-binding (RRM/RBD/RNP motifs) family protein	NO	21.1468	20.9319
AT1G14345	4618.48	-0.343139	0.0459499	-7.46769	8.16168e-14	2.22609e-12	NAD(P)-linked oxidoreductase superfamily protein	NO	476.375	388.791
AT1G14350	11.174	1.52951	0.633057	2.41608	0.0156888	0.0572154	Duplicated homeodomain-like superfamily protein	UP	0.149695	0.455313
AT1G14360	820.708	-0.41855	0.0747544	-5.599	2.15596e-08	3.10512e-07	UDP-galactose transporter 3	NO	35.1165	27.1699
AT1G14370	353.376	-0.043357	0.112282	-0.386143	0.699391	0.843231	protein kinase 2A	NO	10.7833	10.8219
AT1G14380	0						IQ-domain 28	NO	0	0
AT1G14390	235.276	0.0842283	0.130549	0.645185	0.518807	0.718123	Leucine-rich repeat protein kinase family protein	NO	6.99258	7.65876
AT1G14400	22.3728	0.145804	0.434546	0.335532	0.737224	0.865495	ubiquitin carrier protein 1	NO	0.975235	1.11348
AT1G14410	1733.86	-0.222562	0.0544231	-4.08947	4.32353e-05	0.000346697	ssDNA-binding transcriptional regulator	NO	80.687	71.5574
AT1G14420	4.08889	-0.891047	0.996097	-0.894539	0.371034		Pectate lyase family protein	NO	0.210951	0.117855
AT1G14430	255.251	-0.781768	0.124609	-6.27379	3.52372e-10	6.53585e-09	glyoxal oxidase-related protein	DOWN	12.5461	7.55234
AT1G14440	9.03687	0.831718	0.652589	1.27449	0.20249		homeobox protein 31	UP	0.238684	0.443654
AT1G14450	1375.56	0.00102642	0.0623129	0.0164721	0.986858	0.993492	NADH dehydrogenase (ubiquinone)s	NO	77.8907	80.6858
AT1G14455	1.49609	-1.08041	1.55564	-0.694516	0.487359			NO	0.267219	0.132192
AT1G14460	1137.85	0.232873	0.0672835	3.46107	0.000538027	0.00326531	AAA-type ATPase family protein	NO	19.2788	23.4293
AT1G14470	146.035	-0.0264772	0.16325	-0.162188	0.871158	0.937715	Pentatricopeptide repeat (PPR) superfamily protein	NO	7.00585	7.09656
AT1G14480	8.94408	0.230562	0.635957	0.362543	0.716946		Ankyrin repeat family protein	NO	0.369385	0.449375
AT1G14490	45.9694	-0.101334	0.281133	-0.360449	0.718511	0.854375	Predicted AT-hook DNA-binding family protein	NO	4.50901	4.35989
AT1G14500	7.48998	0.607852	0.701995	0.865893	0.386549		Ankyrin repeat family protein	NO	0.326705	0.510601
AT1G14510	2616.01	0.136413	0.0518479	2.63103	0.00851268	0.0345073	alfin-like 7	NO	75.4742	85.8453
AT1G14520	0.857274	-2.00869	2.24047	-0.89655	0.369959		myo-inositol oxygenase 1	NO	0.0501225	0.0117331
AT1G14530	0.316419	-0.0993263	3.41678	-0.0290701	0.976809		Protein of unknown function (DUF1084)	NO	0.00859673	0.00887348
AT1G14540	26.609	0.248996	0.407961	0.610343	0.541635	0.734386	Peroxidase superfamily protein	NO	1.14195	1.40094
AT1G14549	0							NO	0	0
AT1G14550	0.475674	0.785231	2.76346	0.284148	0.776297		Peroxidase superfamily protein	NO	0.0190242	0.0390758
AT1G14560	721.412	-0.13424	0.0782977	-1.71449	0.0864396	0.216152	Mitochondrial substrate carrier family protein	NO	22.2514	20.9641
AT1G14570	0						UBX domain-containing protein	NO	0	0
AT1G14580	0.668725	1.37049	2.44436	0.560675	0.575019		C2H2-like zinc finger protein	NO	0.00937279	0.0239304
AT1G14590	342.333	0.0495729	0.113187	0.437973	0.661406	0.81924	Nucleotide-diphospho-sugar transferase family protein	NO	14.1955	15.1626
AT1G14600	144.941	-0.40526	0.168264	-2.40847	0.0160195	0.0582216	Homeodomain-like superfamily protein	NO	5.37804	4.21544
AT1G14610	11333	-0.0483838	0.0354984	-1.36299	0.172887	0.354895	valyl-tRNA synthetase / valine--tRNA ligase (VALRS)	NO	141.007	141.1
AT1G14620	0						decoy	NO	0	0
AT1G14630	88.2804	-0.581561	0.209858	-2.77121	0.00558477	0.0242361		NO	5.14815	3.55667
AT1G14640	156.872	-0.0482508	0.155631	-0.310033	0.756536	0.87583	SWAP (Suppressor-of-White-APricot)/surp domain-containing protein	NO	5.34546	5.33985
AT1G14642	14.9984	0.393531	0.493354	0.797664	0.425065	0.640421		NO	4.4964	6.14911
AT1G14650	66.7845	-0.105461	0.239214	-0.440864	0.659311	0.818019	SWAP (Suppressor-of-White-APricot)/surp domain-containing protein / ubiquitin family protein	NO	1.70029	1.63757
AT1G14660	0.159256	0.862443	4.08047	0.211359	0.832607		Na+/H+ exchanger 8	NO	0	0.0056285
AT1G14670	7181.22	0.219324	0.0405747	5.40543	6.46521e-08	8.68507e-07	Endomembrane protein 70 protein family	NO	175.202	210.951
AT1G14680	76.3568	0.381053	0.236296	1.61261	0.106829	0.253595	PTHR35689:SF1 - F10B6.4 (1 of 2)	NO	5.85731	7.88723
AT1G14685	42.6017	0.0383998	0.302147	0.12709	0.898869	0.950596	basic pentacysteine 2	NO	1.64639	1.74003
AT1G14686	3.5925	0.731114	1.01263	0.721997	0.470296		ENTH/ANTH/VHS superfamily protein	NO	0.201495	0.352135
AT1G14687	76.9607	-0.41715	0.221327	-1.88477	0.0594612	0.16314	homeobox protein 32	NO	8.36171	6.48626
AT1G14688	0.168929	-1.06111	4.08047	-0.260046	0.794828		PF12483 - E3 Ubiquitin ligase (GIDE) (1 of 4)	NO	0.0174425	0
AT1G14690	0.159256	0.862443	4.08047	0.211359	0.832607		microtubule-associated protein 65-7	NO	0	0.00721453
AT1G14700	0						purple acid phosphatase 3	NO	0	0
AT1G14710	2.44744	-0.263935	1.2149	-0.217249	0.828015		hydroxyproline-rich glycoprotein family protein	NO	0.0617649	0.0537706
AT1G14720	2590.27	-0.0357386	0.0516677	-0.691702	0.489124	0.693834	xyloglucan endotransglucosylase/hydrolase 28	NO	100.397	101.417
AT1G14730	293	0.281343	0.158876	1.77084	0.0765881	0.197503	Cytochrome b561/ferric reductase transmembrane protein family	NO	12.1796	15.2603
AT1G14740	2722.81	0.277408	0.0517863	5.35678	8.47175e-08	1.11491e-06	Protein of unknown function (DUF1423)	NO	73.5215	92.1693
AT1G14750	21.4086	0.0486977	0.421471	0.115542	0.908015	0.954644	Cyclin family protein	NO	0.519996	0.55861
AT1G14755	0						S locus-related glycoprotein 1 (SLR1) binding pollen coat protein family	NO	0	0
AT1G14760	0.158663	0.862443	4.08047	0.211359	0.832607		KNOX Arabidopsis thaliana meinox	NO	0	0.0484746
AT1G14770	4.91255	0.918895	0.871604	1.05426	0.291765		RING/FYVE/PHD zinc finger superfamily protein	NO	0.116974	0.231031
AT1G14780	308.327	0.132968	0.115574	1.1505	0.249937	0.455029	MAC/Perforin domain-containing protein	NO	7.14949	8.1254
AT1G14790	265.63	0.16583	0.127259	1.30309	0.192544	0.380636	RNA-dependent RNA polymerase 1	NO	4.74174	5.49072
AT1G14800	0						Nucleic acid-binding, OB-fold-like protein	NO	0	0
AT1G14810	7078.23	-0.219129	0.0417201	-5.25235	1.50168e-07	1.89751e-06	semialdehyde dehydrogenase family protein	NO	257.996	229.392
AT1G14820	2.29294	-0.904418	1.2743	-0.709739	0.477866		Sec14p-like phosphatidylinositol transfer family protein	NO	0.124576	0.0696512
AT1G14830	5027.08	0.195428	0.0421538	4.63608	3.55086e-06	3.53643e-05	DYNAMIN-like 1C	NO	84.892	100.568
AT1G14840	1.69481	-0.691231	1.50078	-0.46058	0.6451		microtubule-associated proteins 70-4	NO	0.047937	0.0307144
AT1G14850	3144.88	0.0675731	0.0460191	1.46837	0.142003	0.30887	nucleoporin 155	NO	36.0233	39.0552
AT1G14860	488.143	-0.210798	0.0915629	-2.30222	0.0213226	0.0730659	nudix hydrolase homolog 18	NO	28.6172	25.5656
AT1G14870	709.03	0.0568127	0.0907782	0.625841	0.531419	0.726312	PLANT CADMIUM RESISTANCE 2	NO	46.6193	50.1766
AT1G14880	0						PLANT CADMIUM RESISTANCE 1	NO	0	0
AT1G14890	506.714	-0.28677	0.105454	-2.7194	0.0065401	0.0276606	Plant invertase/pectin methylesterase inhibitor superfamily protein	NO	45.3954	38.5575
AT1G14900	2296.38	-0.229386	0.0610327	-3.75842	0.00017099	0.00118876	high mobility group A	NO	173.687	153.261
AT1G14910	1791.2	0.0437689	0.0551942	0.792998	0.427779	0.642423	ENTH/ANTH/VHS superfamily protein	NO	34.1521	36.4068
AT1G14920	1419.65	-0.311318	0.0609075	-5.11132	3.19913e-07	3.84133e-06	GRAS family transcription factor family protein	NO	56.8512	47.4272
AT1G14930	1.34888	-1.67072	1.74036	-0.959985	0.337063		Polyketide cyclase/dehydrase and lipid transport superfamily protein	NO	0.193404	0.0625512
AT1G14940	0						Polyketide cyclase/dehydrase and lipid transport superfamily protein	NO	0	0
AT1G14950	0.830837	0.527108	2.40292	0.219362	0.826368		Polyketide cyclase/dehydrase and lipid transport superfamily protein	NO	0.0544775	0.0841202
AT1G14960	462.764	-1.519	0.102527	-14.8156	1.16225e-49	2.54029e-47	Polyketide cyclase/dehydrase and lipid transport superfamily protein	DOWN	59.7164	21.5721
AT1G14970	446.295	0.212399	0.0968182	2.19379	0.0282507	0.0917155	O-fucosyltransferase family protein	NO	10.7186	12.8492
AT1G14980	5741.67	0.0753528	0.0455474	1.65438	0.0980498	0.238152	chaperonin 10	NO	385.088	420.047
AT1G14990	0.83005	-0.660193	2.14389	-0.307941	0.758127			NO	0.0640821	0.0418577
AT1G15000	795.241	-0.0383419	0.0750529	-0.510866	0.609445	0.785316	serine carboxypeptidase-like 50	NO	42.2094	42.4853
AT1G15010	32.1537	0.277748	0.455761	0.609416	0.542249	0.73478	PTHR33782:SF1 - BY GENSCAN AND GENEFINDER-RELATED (1 of 2)	NO	4.2144	5.25795
AT1G15015	0						F-box family protein	NO	0	0
AT1G15020	6.26259	-0.527195	0.825593	-0.638565	0.523106		quiescin-sulfhydryl oxidase 1	NO	0.182422	0.132962
AT1G15030	1665.84	0.0611734	0.0565761	1.08126	0.279582	0.490079	Protein of unknown function (DUF789)	NO	49.786	53.7613
AT1G15040	0						Class I glutamine amidotransferase-like superfamily protein	NO	0	0
AT1G15045	0.158663	0.862443	4.08047	0.211359	0.832607			NO	0	0.237843
AT1G15050	6.83937	0.376022	0.750863	0.500787	0.616521		indole-3-acetic acid inducible 34	NO	0.465835	0.619579
AT1G15060	1237.83	0.113312	0.064694	1.7515	0.0798593	0.203826	Uncharacterised conserved protein UCP031088, alpha/beta hydrolase	NO	27.1843	30.4274
AT1G15080	243.776	-0.172859	0.131212	-1.3174	0.187703	0.374628	lipid phosphate phosphatase 2	NO	9.72954	8.90615
AT1G15100	754.207	-0.623643	0.0793375	-7.86063	3.82205e-15	1.21929e-13	RING-H2 finger A2A	NO	90.6644	60.8355
AT1G15110	0						phosphatidyl serine synthase family protein	NO	0	0
AT1G15120	0.317011	-0.0993263	3.4145	-0.0290896	0.976793		Ubiquinol-cytochrome C reductase hinge protein	NO	0.0159582	0.0163062
AT1G15125	764.771	-1.72541	0.307918	-5.60348	2.10084e-08	3.03384e-07	S-adenosyl-L-methionine-dependent methyltransferases superfamily protein	DOWN	70.5117	21.9937
AT1G15130	3365.18	0.129862	0.0449298	2.89032	0.00384847	0.0176783	Endosomal targeting BRO1-like domain-containing protein	NO	63.2308	71.5537
AT1G15140	0						FAD/NAD(P)-binding oxidoreductase	NO	0	0
AT1G15150	10.2709	-0.440701	0.601428	-0.732758	0.463706	0.673188	MATE efflux family protein	NO	0.405468	0.308605
AT1G15160	245.948	0.0945664	0.126932	0.745015	0.456263	0.667595	MATE efflux family protein	NO	8.83453	9.78099
AT1G15165	369.024	-0.176145	0.112092	-1.57143	0.116082	0.269109	RING/FYVE/PHD zinc finger superfamily protein	NO	12.585	11.534
AT1G15170	661.463	-0.0477742	0.0863884	-0.553016	0.580252	0.763851	MATE efflux family protein	NO	22.1933	22.2222
AT1G15180	0.655778	-0.0921879	2.4761	-0.0372311	0.970301		MATE efflux family protein	NO	0.0219368	0.0218568
AT1G15190	18.8907	-0.121932	0.464505	-0.262499	0.792937	0.897855	Fasciclin-like arabinogalactan family protein	NO	1.3167	1.25463
AT1G15200	0						protein-protein interaction regulator family protein	NO	0	0
AT1G15210	4800.96	0.202182	0.0453185	4.46137	8.14377e-06	7.62253e-05	pleiotropic drug resistance 7	NO	65.7692	78.2746
AT1G15215	0						PTHR33827:SF1 - PROTEIN SAWADEE HOMEODOMAIN HOMOLOG 1 (1 of 1)	NO	0	0
AT1G15220	0.19155	-1.06111	4.08047	-0.260046	0.794828		cytochrome c biogenesis protein family	NO	0.0221825	0
AT1G15230	532.999	0.00635813	0.0881139	0.0721581	0.942476	0.971862		NO	39.8033	41.3366
AT1G15240	31.152	0.552693	0.344932	1.60233	0.109084	0.257527	Phox-associated domain;Phox-like;Sorting nexin, C-terminal	NO	0.378205	0.571392
AT1G15250	1113.73	-0.0630991	0.0682312	-0.924784	0.355079	0.57156	Zinc-binding ribosomal protein family protein	NO	108.095	107.139
AT1G15260	1062.26	-0.864467	0.0697846	-12.3876	3.04887e-35	3.54616e-33		DOWN	129.781	73.7516
AT1G15270	4526.59	0.0394656	0.0506658	0.778939	0.436016	0.649558	Translation machinery associated TMA7	NO	233.418	248.421
AT1G15280	0						CASC3/Barentsz eIF4AIII binding	NO	0	0
AT1G15290	7789.99	-0.410046	0.041394	-9.90594	3.92279e-23	2.30717e-21	Tetratricopeptide repeat (TPR)-like superfamily protein	NO	86.6586	67.4714
AT1G15310	314.413	0.302037	0.114468	2.63862	0.00832444	0.0339057	signal recognition particle 54 kDa subunit	NO	7.13323	9.09613
AT1G15320	0						PTHR22952:SF129 - AP-1-LIKE TRANSCRIPTION ACTIVATOR YAP2 (1 of 1)	NO	0	0
AT1G15330	10.0343	-0.00979135	0.607547	-0.0161162	0.987142		Cystathionine beta-synthase (CBS) protein	NO	0.621115	0.632323
AT1G15340	42.925	-0.0981918	0.298215	-0.329265	0.741955	0.868004	methyl-CPG-binding domain 10	NO	1.69395	1.64011
AT1G15350	0						PF13259 - Protein of unknown function (DUF4050) (DUF4050) (1 of 6)	NO	0	0
AT1G15360	0.808022	-0.616591	2.1595	-0.285525	0.775242		Integrase-type DNA-binding superfamily protein	NO	0.0658366	0.0452463
AT1G15370	1140.16	0.0774379	0.0694489	1.11503	0.264836	0.473125	SNARE-like superfamily protein	NO	55.8254	60.9574
AT1G15380	0.360479	-2.00906	3.21336	-0.625221	0.531826		Lactoylglutathione lyase / glyoxalase I family protein	DOWN	0.0307911	0
AT1G15385	33.2487	-0.294636	0.333849	-0.882544	0.377483	0.593911	PF05553 - Cotton fibre expressed protein (DUF761) (1 of 28)	NO	5.53011	4.67181
AT1G15390	1360.93	-0.224461	0.0620596	-3.61686	0.000298193	0.00194868	peptide deformylase 1A	NO	96.583	85.5782
AT1G15400	9.78837	-0.135073	0.616428	-0.219123	0.826555		PF15697 - Domain of unknown function (DUF4666) (DUF4666) (1 of 3)	NO	0.75204	0.708639
AT1G15410	776.583	-0.191644	0.0750931	-2.55209	0.010708	0.0417654	aspartate-glutamate racemase family	NO	24.4983	22.1763
AT1G15415	28.0879	-0.225509	0.930918	-0.242243	0.808592	0.905932	PTHR34191:SF3 - F6D8.10-RELATED (1 of 2)	NO	3.50989	3.08767
AT1G15420	1574.57	-0.0552735	0.0567982	-0.973157	0.330475	0.547025	K14546 - U3 small nucleolar RNA-associated protein 5 (UTP5, WDR43) (1 of 2)	NO	69.5224	69.198
AT1G15430	7.48998	0.607852	0.701995	0.865893	0.386549		Protein of unknown function (DUF1644)	NO	0.270809	0.423242
AT1G15440	3.16581	0.348698	1.15389	0.302193	0.762505		periodic tryptophan protein 2	NO	0.0613632	0.0817485
AT1G15460	104.296	-0.5699	0.192573	-2.9594	0.00308243	0.0146762	HCO3- transporter family	NO	2.34535	1.63124
AT1G15470	1071.59	0.1086	0.0656562	1.65407	0.0981139	0.238272	Transducin/WD40 repeat-like superfamily protein	NO	33.6969	37.5738
AT1G15480	778.011	0.249716	0.078847	3.1671	0.00153967	0.00813597	Tetratricopeptide repeat (TPR)-like superfamily protein	NO	21.1693	26.0637
AT1G15490	732.781	-0.00438084	0.0777946	-0.0563129	0.955093	0.978327	alpha/beta-Hydrolases superfamily protein	NO	17.22	17.7573
AT1G15500	14022.1	-0.261016	0.0375946	-6.9429	3.84135e-12	8.91392e-11	TLC ATP/ADP transporter	NO	455.216	393.188
AT1G15510	1091.84	-0.405257	0.068788	-5.8914	3.82942e-09	6.21858e-08	Tetratricopeptide repeat (TPR)-like superfamily protein	NO	36.824	28.7918
AT1G15520	341.448	0.733854	0.67372	1.08926	0.276041	0.485926	pleiotropic drug resistance 12	NO	3.06488	5.26299
AT1G15530	460.159	0.104926	0.100658	1.0424	0.297228	0.509902	Concanavalin A-like lectin protein kinase family protein	NO	17.3527	19.2584
AT1G15540	0.492511	0.803287	2.73368	0.293848	0.768874		2-oxoglutarate (2OG) and Fe(II)-dependent oxygenase superfamily protein	NO	0.0227314	0.0459343
AT1G15550	455.475	-0.751111	0.100529	-7.47161	7.92168e-14	2.16794e-12	gibberellin 3-oxidase 1	NO	26.0223	16.0291
AT1G15570	777.906	0.489202	0.0788357	6.20533	5.45824e-10	9.89703e-09	CYCLIN A2;3	NO	14.0593	20.4493
AT1G15580	15.9883	-1.35323	0.531172	-2.54763	0.0108457	0.0422185	indole-3-acetic acid inducible 5	DOWN	2.13684	0.859002
AT1G15590	0						PTHR14155//PTHR14155:SF116 - RING FINGER DOMAIN-CONTAINING // SUBFAMILY NOT NAMED (1 of 3)	NO	0	0
AT1G15600	0						PTHR14155//PTHR14155:SF116 - RING FINGER DOMAIN-CONTAINING // SUBFAMILY NOT NAMED (1 of 3)	NO	0	0
AT1G15610	0						PTHR14155:SF127 - F27F5.26-RELATED (1 of 4)	NO	0	0
AT1G15620	0.989899	-0.0785373	1.97353	-0.0397954	0.968256		PTHR14155:SF127 - F27F5.26-RELATED (1 of 4)	NO	0.0737752	0.0714731
AT1G15630	21.1865	0.492373	0.438896	1.12184	0.261928	0.469671	PTHR14155:SF127 - F27F5.26-RELATED (1 of 4)	NO	1.10631	1.59525
AT1G15640	49.1547	-0.0844271	0.290665	-0.290462	0.771463	0.885594	PTHR14155:SF127 - F27F5.26-RELATED (1 of 4)	NO	3.11418	3.02404
AT1G15660	1289.08	0.480794	0.0639996	7.51246	5.80282e-14	1.61819e-12	centromere protein C	NO	20.2884	29.2925
AT1G15670	938.431	-0.148662	0.0696859	-2.13331	0.032899	0.10388	Galactose oxidase/kelch repeat superfamily protein	NO	49.4017	46.0871
AT1G15680	0						F-box family protein	NO	0	0
AT1G15690	4042.76	-0.225437	0.0428031	-5.26684	1.38789e-07	1.76198e-06	Inorganic H pyrophosphatase family protein	NO	95.0203	84.1121
AT1G15700	316.285	0.117991	0.112612	1.04777	0.294746	0.507441	ATPase, F1 complex, gamma subunit protein	NO	18.6878	21.0046
AT1G15710	1347.35	-0.0422152	0.0661993	-0.637699	0.52367	0.721338	prephenate dehydrogenase family protein	NO	79.1718	79.6043
AT1G15720	140.975	0.0942466	0.162908	0.578525	0.56291	0.749773	TRF-like 5	NO	7.17662	7.93757
AT1G15730	2505.93	-0.16633	0.0555969	-2.99171	0.00277419	0.013418	Cobalamin biosynthesis CobW-like protein	NO	78.8026	72.7421
AT1G15740	1787.71	0.0432863	0.0568689	0.76116	0.446561	0.660269	Leucine-rich repeat family protein	NO	33.809	36.0181
AT1G15750	2.61671	0.305701	1.25394	0.243793	0.807391		Transducin family protein / WD-40 repeat family protein	NO	0.0308191	0.0400144
AT1G15757	0						Molecular chaperone Hsp40/DnaJ family protein	NO	0	0
AT1G15760	103.026	-0.135959	0.194128	-0.700355	0.483705	0.690142	Sterile alpha motif (SAM) domain-containing protein	NO	13.6452	12.8624
AT1G15770	1.97341	-2.35274	1.71582	-1.3712	0.170312		PTHR33137:SF2 - MEDIATOR OF RNA POLYMERASE II TRANSCRIPTION SUBUNIT 15B-RELATED (1 of 1)	NO	0.183325	0.0366702
AT1G15772	3.14924	0.354925	1.07465	0.330271	0.741195			NO	0.205476	0.270476
AT1G15780	3102.51	0.124607	0.0514942	2.41982	0.0155281	0.0567317	K14972 - PAX-interacting protein 1 (PAXIP1, PTIP) (1 of 1)	NO	36.708	41.3759
AT1G15790	0						PF16987 - KIX domain (KIX_2) (1 of 2)	NO	0	0
AT1G15800	268.447	0.823015	0.124804	6.59445	4.26843e-11	8.87373e-10		UP	5.74545	10.4889
AT1G15810	1999.93	-0.0250338	0.0546815	-0.457812	0.647088	0.80967	S15/NS1, RNA-binding protein	NO	72.3858	73.5767
AT1G15820	24432.4	0.0929963	0.109974	0.845618	0.397766	0.613529	light harvesting complex photosystem II subunit 6	NO	1300.74	1437.14
AT1G15825	29.2746	0.252818	0.393133	0.643084	0.520169	0.719079	hydroxyproline-rich glycoprotein family protein	NO	5.42173	6.64267
AT1G15830	87.5605	0.0890363	0.207581	0.428924	0.667979	0.824087		NO	4.49601	4.95528
AT1G15840	2.19148	-0.319187	1.34592	-0.237151	0.81254			NO	0.200093	0.165121
AT1G15850	0						Transducin/WD40 repeat-like superfamily protein	NO	0	0
AT1G15860	0						Domain of unknown function (DUF298)	NO	0	0
AT1G15870	178.59	-0.13287	0.153234	-0.867104	0.385885	0.601803	Mitochondrial glycoprotein family protein	NO	10.6701	10.0897
AT1G15880	948.545	0.166168	0.0754269	2.20304	0.0275923	0.0899926	golgi snare 11	NO	38.2883	44.4018
AT1G15885	122.413	-0.162002	0.180619	-0.896929	0.369757	0.585687		NO	12.3604	11.4457
AT1G15890	136.389	-0.185208	0.173672	-1.06642	0.286232	0.498065	Disease resistance protein (CC-NBS-LRR class) family	NO	3.84307	3.49611
AT1G15900	18.9708	0.378987	0.473413	0.800541	0.423397	0.639343		NO	3.68504	5.02745
AT1G15910	1124.8	0.180276	0.0668037	2.69859	0.0069634	0.0291551	XH/XS domain-containing protein	NO	21.4316	25.1207
AT1G15920	10.8157	0.288546	0.605016	0.476924	0.633416	0.800068	Polynucleotidyl transferase, ribonuclease H-like superfamily protein	NO	0.590955	0.742875
AT1G15930	3.82896	-0.707644	1.00978	-0.700794	0.483432		Ribosomal protein L7Ae/L30e/S12e/Gadd45 family protein	NO	0.243551	0.155722
AT1G15940	1883.27	0.0823288	0.0588959	1.39787	0.162152	0.339062	Tudor/PWWP/MBT superfamily protein	NO	30.0229	32.8555
AT1G15950	0						cinnamoyl coa reductase 1	NO	0	0
AT1G15960	512.312	-0.347078	0.0923481	-3.75836	0.00017103	0.00118876	NRAMP metal ion transporter 6	NO	12.9213	10.5141
AT1G15970	759.067	0.347747	0.0778651	4.46601	7.96904e-06	7.48497e-05	DNA glycosylase superfamily protein	NO	20.1546	26.5692
AT1G15980	6728.96	-0.217525	0.0546834	-3.97791	6.95244e-05	0.000528673	NDH-dependent cyclic electron flow 1	NO	269.403	239.961
AT1G15990	1.33118	-1.67268	1.80616	-0.926097	0.354395		cyclic nucleotide gated channel 7	NO	0.062907	0.0206233
AT1G16000	679.542	0.159086	0.0800743	1.98673	0.0469521	0.13585		NO	59.7985	69.1176
AT1G16010	0						magnesium transporter 2	NO	0	0
AT1G16020	2.15155	-0.762088	1.30141	-0.585586	0.558154		Protein of unknown function (DUF1712)	NO	0.0654099	0.0399944
AT1G16022	2.25357	1.81621	1.39174	1.305	0.191894			NO	0.132726	0.501381
AT1G16025	0							NO	0	0
AT1G16030	197.007	0.118895	0.13879	0.856656	0.391635	0.607549	heat shock protein 70B	NO	6.24548	7.00854
AT1G16040	407.879	0.17684	0.101194	1.74754	0.0805434	0.205216	K05287 - phosphatidylinositol glycan, class F (PIGF) (1 of 1)	NO	15.6943	18.3795
AT1G16060	0.509469	0.785436	2.70621	0.290235	0.771636		ARIA-interacting double AP2 domain protein	NO	0.00920148	0.0156884
AT1G16070	0						tubby like protein 8	NO	0	0
AT1G16080	3833.03	-0.283559	0.0549214	-5.16299	2.43037e-07	2.98246e-06		NO	189.235	160.996
AT1G16090	135.257	-0.61648	0.168066	-3.66808	0.000244383	0.00163535	wall associated kinase-like 7	NO	8.06238	5.44049
AT1G16110	99.5531	0.584709	0.212274	2.7545	0.00587827	0.0253061	wall associated kinase-like 6	NO	2.43513	3.78421
AT1G16120	39.2845	0.724679	0.327979	2.20953	0.0271377	0.0889052	wall associated kinase-like 1	UP	0.97817	1.65639
AT1G16130	45.8569	0.331043	0.288412	1.14781	0.251046	0.456124	wall associated kinase-like 2	NO	1.14489	1.49803
AT1G16150	30.4734	0.811965	0.373752	2.17247	0.0298203	0.0958684	wall associated kinase-like 4	NO	0.695356	1.25419
AT1G16160	26.4292	0.594281	0.39027	1.52274	0.127823	0.286534	wall associated kinase-like 5	NO	0.705396	1.10051
AT1G16170	823.924	-0.153201	0.0804145	-1.90514	0.0567616	0.157733		NO	61.2447	57.06
AT1G16180	0.3831	-2.08382	3.40184	-0.612559	0.540168		Serinc-domain containing serine and sphingolipid biosynthesis protein	NO	0.0240019	0
AT1G16190	1741.48	0.0121518	0.0549983	0.220948	0.825133	0.914058	Rad23 UV excision repair protein family	NO	45.2311	47.1837
AT1G16210	1910.49	0.0340081	0.0540511	0.629183	0.529229	0.724872	PTHR21680:SF0 - COILED-COIL DOMAIN-CONTAINING PROTEIN 124 (1 of 1)	NO	102.074	108.065
AT1G16220	378.466	0.45369	0.106465	4.26141	2.03138e-05	0.000175967	Protein phosphatase 2C family protein	NO	12.9411	18.3402
AT1G16225	8.31814	0.21277	0.679109	0.313308	0.754046		Target SNARE coiled-coil domain protein	NO	0.560429	0.677327
AT1G16230	8.0998	-1.99814	0.789844	-2.5298	0.0114129		Target SNARE coiled-coil domain protein	NO	1.15696	0.301046
AT1G16240	0						syntaxin of plants 51	NO	0	0
AT1G16250	360.848	0.102014	0.107147	0.952099	0.341047	0.557861	Galactose oxidase/kelch repeat superfamily protein	NO	10.595	11.7483
AT1G16260	0						Wall-associated kinase family protein	NO	0	0
AT1G16270	7.95572	0.630432	0.738644	0.853498	0.393383		Protein kinase superfamily protein with octicosapeptide/Phox/Bem1p domain	NO	0.0909195	0.145908
AT1G16280	906.57	-0.0803583	0.073988	-1.0861	0.277435	0.487743	RNA helicase 36	NO	35.7906	35.0057
AT1G16290	2.98921	-0.420478	1.09757	-0.383099	0.701646		PF01464 - Transglycosylase SLT domain (SLT) (1 of 1)	NO	0.0947828	0.0730835
AT1G16300	995.934	-0.200183	0.0702908	-2.84793	0.0044005	0.0198145	glyceraldehyde-3-phosphate dehydrogenase of plastid 2	NO	24.7434	22.2885
AT1G16310	263.213	-0.0251582	0.121173	-0.207623	0.835523	0.919178	Cation efflux family protein	NO	9.02689	9.18608
AT1G16320	2150.16	-0.113952	0.0517639	-2.20138	0.0277093	0.0903022	Uncharacterized conserved protein (DUF2358)	NO	133.543	127.666
AT1G16330	347.354	0.341128	0.119067	2.865	0.00417013	0.018946	cyclin b3;1	NO	4.71921	6.18111
AT1G16340	0.158663	0.862443	4.08047	0.211359	0.832607		Aldolase superfamily protein	NO	0	0.00892327
AT1G16350	5305.77	-0.185594	0.0465473	-3.98721	6.68547e-05	0.00050957	Aldolase-type TIM barrel family protein	NO	211.312	192.318
AT1G16360	15.2859	0.541639	0.52322	1.0352	0.300575	0.513846	LEM3 (ligand-effect modulator 3) family protein / CDC50 family protein	NO	0.510126	0.768366
AT1G16370	461.322	0.840154	0.117531	7.14839	8.78032e-13	2.18146e-11	organic cation/carnitine transporter 6	UP	14.5407	26.8816
AT1G16380	0.508561	-1.00741	2.70744	-0.372089	0.709826		Cation/hydrogen exchanger family protein	NO	0.018654	0.00864555
AT1G16390	888.644	-0.384528	0.0715882	-5.37138	7.81364e-08	1.03166e-06	organic cation/carnitine transporter 3	NO	43.2695	34.2831
AT1G16400	1486.39	-0.611616	0.0593058	-10.3129	6.15961e-25	3.95339e-23	cytochrome P450, family 79, subfamily F, polypeptide 2	NO	59.7436	40.4629
AT1G16410	203.282	-2.15489	0.166707	-12.9262	3.20176e-38	4.21018e-36	cytochrome p450 79f1	DOWN	9.7786	2.26493
AT1G16420	41.095	-0.478925	0.316274	-1.51427	0.129957	0.289699	metacaspase 8	NO	2.14975	1.59195
AT1G16430	187.885	-0.220029	0.142357	-1.54561	0.122198	0.277649	Surfeit locus protein 5 subunit 22 of Mediator complex	NO	17.4617	15.5232
AT1G16440	126.203	-0.685159	0.175368	-3.90698	9.34584e-05	0.000687089	root hair specific 3	NO	6.44822	4.14809
AT1G16445	280.464	-0.231302	0.126908	-1.82259	0.0683648	0.181386	S-adenosyl-L-methionine-dependent methyltransferases superfamily protein	NO	15.2793	13.4997
AT1G16460	0.158663	0.862443	4.08047	0.211359	0.832607		rhodanese homologue 2	NO	0	0.0085314
AT1G16470	0.158663	0.862443	4.08047	0.211359	0.832607		proteasome subunit PAB1	NO	0	0.00890765
AT1G16480	0						Tetratricopeptide repeat (TPR)-like superfamily protein	NO	0	0
AT1G16490	99.619	0.0395401	0.191414	0.206568	0.836347	0.919429	myb domain protein 58	NO	5.64221	6.00027
AT1G16500	181.845	0.12741	0.158153	0.80561	0.420468	0.636884	PTHR33177:SF6 - F3O9.30 (1 of 2)	NO	11.7166	13.2479
AT1G16510	77.7569	0.0568076	0.247591	0.229441	0.818526	0.910909	SAUR-like auxin-responsive protein family	NO	6.72005	7.26037
AT1G16515	27.4779	-0.396664	0.373442	-1.06218	0.288152	0.500137		NO	9.10673	7.15509
AT1G16520	1164.7	0.066313	0.0703875	0.942114	0.346134	0.563047		NO	36.394	39.4121
AT1G16530	27.1327	-0.85415	0.379219	-2.25239	0.0242973	0.0813641	ASYMMETRIC LEAVES 2-like 9	DOWN	1.77916	1.0144
AT1G16540	616.622	0.0611248	0.0843058	0.725037	0.468429	0.677178	molybdenum cofactor sulfurase (LOS5) (ABA3)	NO	7.7049	8.30565
AT1G16560	12.6832	0.0952013	0.555262	0.171453	0.863868	0.933534	Per1-like family protein	NO	0.412047	0.455035
AT1G16570	0						UDP-Glycosyltransferase superfamily protein	NO	0	0
AT1G16590	118.126	0.0256989	0.184958	0.138945	0.889494	0.947243	DNA-binding HORMA family protein	NO	6.74276	7.09667
AT1G16610	0.814593	0.541387	2.15799	0.250875	0.80191		arginine/serine-rich 45	NO	0.0166675	0.0258042
AT1G16630	635.786	0.0720222	0.0815266	0.88342	0.377009	0.593513		NO	17.3486	18.8791
AT1G16640	74.2595	0.18158	0.231599	0.784027	0.433024	0.646777	AP2/B3-like transcriptional factor family protein	NO	4.80324	5.66309
AT1G16650	426.07	-0.0327247	0.0996921	-0.328258	0.742717	0.868354	S-adenosyl-L-methionine-dependent methyltransferases superfamily protein	NO	10.1899	10.3094
AT1G16670	360.547	0.0255366	0.118558	0.215393	0.829461	0.915876	Protein kinase superfamily protein	NO	11.2646	11.84
AT1G16680	1076.43	-0.00190506	0.0661912	-0.0287811	0.977039	0.989148	Chaperone DnaJ-domain superfamily protein	NO	26.879	27.7733
AT1G16690	481.882	0.108685	0.094169	1.15415	0.248439	0.453489	Enhancer of polycomb-like transcription factor protein	NO	10.0064	11.1807
AT1G16700	2476.56	0.121375	0.0487857	2.48791	0.0128495	0.0484897	Alpha-helical ferredoxin	NO	83.861	94.3906
AT1G16705	0						p300/CBP acetyltransferase-related protein-related	NO	0	0
AT1G16710	133.529	0.08669	0.16681	0.519692	0.603278	0.781523	histone acetyltransferase of the CBP family 12	NO	1.23391	1.35552
AT1G16720	9015.96	-0.167107	0.0459199	-3.63911	0.00027358	0.00180977	high chlorophyll fluorescence phenotype 173	NO	216.39	199.504
AT1G16730	55.0946	-0.395726	0.264523	-1.496	0.134654	0.297689	unknown protein 6	NO	5.1042	4.01601
AT1G16740	1194.38	0.0404092	0.0638656	0.632722	0.526915	0.723335	Ribosomal protein L20	NO	65.1944	69.4035
AT1G16750	658.706	-0.0282874	0.086159	-0.328316	0.742673	0.868354	Protein of unknown function, DUF547	NO	18.4763	18.7189
AT1G16760	0						Protein kinase protein with adenine nucleotide alpha hydrolases-like domain	NO	0	0
AT1G16770	0						PTHR34776:SF1 - F17F16.3 PROTEIN (1 of 1)	NO	0	0
AT1G16780	1026.65	0.170958	0.0681234	2.50953	0.0120893	0.0460834	Inorganic H pyrophosphatase family protein	NO	15.1155	17.6196
AT1G16790	335.211	-0.21931	0.107933	-2.03191	0.0421631	0.125036	ribosomal protein-related	NO	42.2952	37.6118
AT1G16800	769.526	0.00308589	0.0773772	0.0398811	0.968188	0.984797	P-loop containing nucleoside triphosphate hydrolases superfamily protein	NO	6.07805	6.29949
AT1G16810	0.698611	-2.97202	2.49138	-1.19292	0.2329		K13120 - protein FAM32A (FAM32A) (1 of 1)	NO	0.0831795	0
AT1G16820	23.3007	0.75909	0.401358	1.8913	0.0585839	0.161255	vacuolar ATP synthase catalytic subunit-related / V-ATPase-related / vacuolar proton pump-related	NO	0.820447	1.42918
AT1G16825	146.155	0.0130239	0.176976	0.0735913	0.941336	0.971135	Reticulon family protein	NO	6.81311	7.09371
AT1G16830	188.341	-0.087792	0.140672	-0.624088	0.53257	0.727352	Pentatricopeptide repeat (PPR) superfamily protein	NO	8.08481	7.87271
AT1G16840	27.3664	-0.132557	0.36756	-0.360641	0.718368	0.854375	PTHR33972:SF2 - EXPRESSED PROTEIN (1 of 3)	NO	1.6002	1.50691
AT1G16850	103.751	0.463245	0.199167	2.32592	0.020023	0.0693326		NO	7.96338	11.3379
AT1G16858	0						conserved peptide upstream open reading frame 55	NO	0	0
AT1G16860	0						Ubiquitin-specific protease family C19-related protein	NO	0	0
AT1G16870	2485.76	-0.0135982	0.0503036	-0.270322	0.786912	0.894266	mitochondrial 28S ribosomal protein S29-related	NO	76.2687	78.2262
AT1G16880	4419.57	-0.222605	0.0494614	-4.50059	6.7766e-06	6.42466e-05	uridylyltransferase-related	NO	134.812	119.597
AT1G16890	6.0337	0.0438897	0.781449	0.0561645	0.955211		ubiquitin-conjugating enzyme 36	NO	0.198969	0.210139
AT1G16900	1204.68	0.0772967	0.0637123	1.21321	0.225048	0.423141	Alg9-like mannosyltransferase family	NO	26.4539	28.8751
AT1G16905	189.209	0.328662	0.144746	2.27062	0.0231701	0.078302	Curculin-like (mannose-binding) lectin family protein	NO	9.31959	12.1189
AT1G16910	1.49208	-0.396955	1.56918	-0.252971	0.800291		Protein of unknown function (DUF640)	NO	0.14052	0.111157
AT1G16916	246.765	0.209205	0.128211	1.63172	0.102739	0.246689		NO	31.9596	38.1392
AT1G16920	1454.43	0.213439	0.0589983	3.61772	0.000297212	0.00194541	RAB GTPase homolog A1B	NO	54.0306	64.8008
AT1G16930	322.175	-0.00280758	0.110202	-0.0254768	0.979675	0.99049	F-box/RNI-like/FBD-like domains-containing protein	NO	16.0409	16.5696
AT1G16940	0						F-box/RNI-like/FBD-like domains-containing protein	NO	0	0
AT1G16950	0							NO	0	0
AT1G16960	246.54	0.154115	0.129289	1.19202	0.233252	0.434283	Ubiquitin domain-containing protein	NO	18.7769	21.6118
AT1G16970	1021.24	-0.111841	0.0662216	-1.68889	0.0912397	0.2251	KU70 homolog	NO	16.2293	15.5342
AT1G16980	0						trehalose-phosphatase/synthase 2	NO	0	0
AT1G17000	0						trehalose-phosphatase/synthase 3	NO	0	0
AT1G17010	0.337859	-1.93468	3.57002	-0.541925	0.58787		2-oxoglutarate (2OG) and Fe(II)-dependent oxygenase superfamily protein	NO	0.0284748	0
AT1G17020	190.942	0.0756181	0.142105	0.532126	0.594639	0.775692	senescence-related gene 1	NO	7.91968	8.63459
AT1G17030	59.1992	-0.13624	0.260703	-0.522586	0.601263	0.780045		NO	2.28654	2.15661
AT1G17040	0						SH2 domain protein A	NO	0	0
AT1G17050	2179.07	-0.36334	0.0584019	-6.22137	4.92822e-10	8.9965e-09	solanesyl diphosphate synthase 2	NO	83.3474	67.0571
AT1G17060	529.481	0.30832	0.0919214	3.35417	0.000796027	0.00459	cytochrome p450 72c1	NO	10.8399	13.886
AT1G17070	795.58	0.0461339	0.0746356	0.618122	0.536495	0.730164	GC-rich sequence DNA-binding factor-like protein with Tuftelin interacting domain	NO	21.9646	23.4747
AT1G17080	1232.87	0.177858	0.064979	2.73716	0.00619722	0.0264609	Ribosomal protein L18ae family	NO	66.6583	77.9358
AT1G17090	7.16776	-0.0629044	0.73361	-0.0857463	0.931668			NO	0.844009	0.844388
AT1G17100	5659.24	-0.0579517	0.0461104	-1.2568	0.208825	0.402184	SOUL heme-binding family protein	NO	450.813	448.302
AT1G17110	0						ubiquitin-specific protease 15	NO	0	0
AT1G17120	908.861	0.0803846	0.071683	1.12139	0.262122	0.469815	cationic amino acid transporter 8	NO	33.9815	37.1584
AT1G17130	0						Family of unknown function (DUF572)	NO	0	0
AT1G17140	13.1133	0.572015	0.536788	1.06563	0.286593	0.498532	interactor of constitutive active rops 1	NO	0.433272	0.668158
AT1G17145	551.513	0.0183174	0.087105	0.210291	0.83344	0.918098	RING/U-box superfamily protein	NO	16.4549	17.2413
AT1G17147	37.3739	0.165953	0.340836	0.486899	0.62633	0.795029	VQ motif-containing protein	NO	4.68548	5.44505
AT1G17150	0.328652	1.78513	3.60758	0.494826	0.620723		Pectin lyase-like superfamily protein	NO	0	0.0292633
AT1G17160	0.159256	0.862443	4.08047	0.211359	0.832607		pfkB-like carbohydrate kinase family protein	NO	0	0.0146387
AT1G17170	2143.6	0.0969375	0.276323	0.350812	0.725729	0.858853	glutathione S-transferase TAU 24	NO	160.933	177.615
AT1G17180	275.219	0.152156	0.146189	1.04082	0.297961	0.510782	glutathione S-transferase TAU 25	NO	21.3819	24.5132
AT1G17190	1153.13	0.0994322	0.068642	1.44856	0.14746	0.31741	glutathione S-transferase tau 26	NO	71.7776	79.4462
AT1G17200	1.46828	-0.372141	1.65347	-0.225067	0.821927		Uncharacterised protein family (UPF0497)	NO	0.0770731	0.0633647
AT1G17210	3743.74	-0.0530282	0.0454134	-1.16768	0.242938	0.44624	IAP-like protein 1	NO	63.4588	63.2603
AT1G17220	21994.1	-0.288918	0.0426905	-6.76775	1.30803e-11	2.88624e-10	Translation initiation factor 2, small GTP-binding protein	NO	345.383	292.663
AT1G17230	707.537	0.0523955	0.0776404	0.674849	0.499772	0.703019	Leucine-rich receptor-like protein kinase family protein	NO	14.2497	15.2976
AT1G17235	11.8765	-0.0679682	0.558938	-0.121603	0.903214	0.95258	ROTUNDIFOLIA like 11	NO	2.60412	2.56456
AT1G17240	43.2649	0.268162	0.290143	0.924239	0.355362	0.57187	receptor like protein 2	NO	1.31487	1.63526
AT1G17250	183.21	-0.0461556	0.144528	-0.319353	0.749458	0.872033	receptor like protein 3	NO	6.31753	6.32199
AT1G17260	89.3794	0.154092	0.208486	0.739099	0.459847	0.670925	autoinhibited H(+)-ATPase isoform 10	NO	1.34513	1.5508
AT1G17270	336.715	0.177327	0.108374	1.63625	0.101786	0.245057	O-fucosyltransferase family protein	NO	9.95284	11.6497
AT1G17280	0.519735	-1.04084	2.68887	-0.387092	0.698688		ubiquitin-conjugating enzyme 34	NO	0.0171275	0.00782882
AT1G17285	51.7039	-0.033368	0.264553	-0.12613	0.899629	0.950709		NO	6.28479	6.34323
AT1G17290	7521.27	0.0862058	0.0434918	1.98211	0.0474665	0.136971	alanine aminotransferas	NO	149.04	163.631
AT1G17300	63.8629	0.487824	0.249428	1.95577	0.0504923	0.143956	2.6.1.2 - Alanine transaminase / Glutamic--pyruvic transaminase (1 of 5)	NO	5.19634	7.5061
AT1G17310	19.1377	-0.506201	0.47637	-1.06262	0.287954	0.500047	MADS-box transcription factor family protein	NO	2.6476	1.92241
AT1G17330	468.593	0.0316553	0.0938671	0.337236	0.735939	0.864877	Metal-dependent phosphohydrolase	NO	18.5723	19.6278
AT1G17340	1119.9	-0.0205803	0.065965	-0.311987	0.75505	0.874807	Phosphoinositide phosphatase family protein	NO	17.7587	18.1023
AT1G17345	46.8944	-0.540581	0.293444	-1.84219	0.0654471	0.175429	SAUR-like auxin-responsive protein family	NO	5.44391	3.86965
AT1G17350	1.16465	0.282758	1.85935	0.152073	0.879129		NADH:ubiquinone oxidoreductase intermediate-associated protein 30	NO	0.0300597	0.0379024
AT1G17360	2544.58	-0.27576	0.0539151	-5.1147	3.14237e-07	3.77879e-06	PTHR31008:SF3 - COP1-INTERACTING PROTEIN-RELATED PROTEIN-RELATED (1 of 3)	NO	45.5502	38.9212
AT1G17370	0						oligouridylate binding protein 1B	NO	0	0
AT1G17380	40.6006	-0.607868	0.321908	-1.88833	0.0589822	0.162103	jasmonate-zim-domain protein 5	NO	2.19636	1.48568
AT1G17400	32.3248	0.0991132	0.335024	0.295839	0.767353	0.882864		NO	1.20272	1.33108
AT1G17410	0.322989	1.76388	3.34377	0.527512	0.597838		Nucleoside diphosphate kinase family protein	NO	0	0.0368121
AT1G17420	424.594	-0.255896	0.101411	-2.52337	0.0116236	0.0446933	lipoxygenase 3	NO	8.75282	7.56865
AT1G17430	260.863	0.120913	0.128322	0.942262	0.346058	0.563037	alpha/beta-Hydrolases superfamily protein	NO	11.0001	12.4105
AT1G17440	0.328652	1.78513	3.60758	0.494826	0.620723		Transcription initiation factor TFIID subunit A	NO	0	0.0137691
AT1G17450	33.1045	0.361855	0.333904	1.08371	0.278494	0.488765	B-block binding subunit of TFIIIC	NO	0.261872	0.349134
AT1G17455	0.317011	-0.0993263	3.4145	-0.0290896	0.976793		ELF4-like 4	NO	0.0190389	0.0194542
AT1G17460	0						TRF-like 3	NO	0	0
AT1G17470	0						developmentally regulated G-protein 1	NO	0	0
AT1G17480	196.309	0.765841	0.148503	5.15708	2.50826e-07	3.06641e-06	IQ-domain 7	UP	6.19885	10.9135
AT1G17490	311.997	0.108292	0.114636	0.944659	0.344833	0.561608		NO	27.786	31.0244
AT1G17500	1949.31	0.145198	0.055535	2.61453	0.00893493	0.0358773	ATPase E1-E2 type family protein / haloacid dehalogenase-like hydrolase family protein	NO	30.0385	34.3432
AT1G17510	363.788	0.241357	0.104767	2.30374	0.0212373	0.072851		NO	31.9089	38.9792
AT1G17520	523.721	0.0898144	0.0884432	1.0155	0.309866	0.524738	Homeodomain-like/winged-helix DNA-binding family protein	NO	14.2073	15.6421
AT1G17530	771.367	0.217138	0.0759607	2.85856	0.00425575	0.0192646	translocase of inner mitochondrial membrane 23	NO	62.7557	75.4656
AT1G17540	6.57005	-0.506696	0.758868	-0.667699	0.504325		Protein kinase protein with adenine nucleotide alpha hydrolases-like domain	NO	0.169629	0.125084
AT1G17545	0						Protein phosphatase 2C family protein	NO	0	0
AT1G17550	1340.35	-0.0154903	0.0597399	-0.259296	0.795407	0.899456	homology to ABI2	NO	35.4419	36.2645
AT1G17560	524.814	0.161125	0.0966523	1.66706	0.0955027	0.233121	Ribosomal protein L14p/L23e family protein	NO	31.0714	35.9276
AT1G17580	2876.36	0.051057	0.0543	0.940277	0.347076	0.563897	myosin 1	NO	21.2256	22.7344
AT1G17590	0.168929	-1.06111	4.08047	-0.260046	0.794828		nuclear factor Y, subunit A8	NO	0.0109589	0
AT1G17600	165.996	-0.255038	0.153013	-1.66677	0.0955598	0.233225	Disease resistance protein (TIR-NBS-LRR class) family	NO	3.73298	3.23155
AT1G17610	62.6731	0.0940889	0.251026	0.374817	0.707797	0.848422	Disease resistance protein (TIR-NBS class)	NO	3.18829	3.52905
AT1G17615	0						Disease resistance protein (TIR-NBS class)	NO	0	0
AT1G17620	1339.75	0.24879	0.068989	3.60623	0.000310681	0.00201724	Late embryogenesis abundant (LEA) hydroxyproline-rich glycoprotein family	NO	87.6116	107.751
AT1G17630	258.155	-0.00421513	0.126248	-0.0333876	0.973365	0.987558	Pentatricopeptide repeat (PPR-like) superfamily protein	NO	9.06323	9.34922
AT1G17640	173.343	-0.124034	0.15136	-0.819466	0.412521	0.629019	RNA-binding (RRM/RBD/RNP motifs) family protein	NO	8.16886	7.75092
AT1G17650	2096.59	-0.0647973	0.0545079	-1.18877	0.234531	0.436062	glyoxylate reductase 2	NO	65.0578	64.3868
AT1G17665	572.94	-0.149529	0.0859196	-1.74034	0.0817997	0.207729		NO	20.7873	19.3968
AT1G17680	1.68501	0.474002	1.48	0.320271	0.748763		tetratricopeptide repeat (TPR)-containing protein	NO	0.0174962	0.0248182
AT1G17690	2310.38	-0.130004	0.0512083	-2.53874	0.0111253	0.043141	K14774 - U3 small nucleolar RNA-associated protein 25 (UTP25, DEF) (1 of 1)	NO	33.2643	31.4685
AT1G17700	122.37	0.952927	0.189424	5.03066	4.88801e-07	5.67135e-06	prenylated RAB acceptor 1.F1	UP	7.97415	15.9359
AT1G17710	0						Pyridoxal phosphate phosphatase-related protein	NO	0	0
AT1G17720	0						Protein phosphatase 2A, regulatory subunit PR55	NO	0	0
AT1G17730	1048.57	0.0715064	0.0668206	1.07012	0.284563	0.495802	vacuolar protein sorting 46.1	NO	64.2081	69.799
AT1G17744	1.14069	-0.453808	1.84998	-0.245305	0.80622			NO	0.0979827	0.0760977
AT1G17745	1.28091	2.60204	1.8662	1.3943	0.163226		D-3-phosphoglycerate dehydrogenase	NO	0.00583422	0.0423702
AT1G17750	214.462	0.0096452	0.144734	0.0666409	0.946868	0.973656	PEP1 receptor 2	NO	4.75316	4.95222
AT1G17760	1322.92	0.169721	0.06243	2.71859	0.00655615	0.0277154	Tetratricopeptide repeat (TPR)-like superfamily protein	NO	14.7276	17.1339
AT1G17770	0						SU(VAR)3-9 homolog 7	NO	0	0
AT1G17780	0						PTHR34659:SF1 - F3N23.33 PROTEIN (1 of 2)	NO	0	0
AT1G17790	352.345	0.0263318	0.107439	0.245085	0.80639	0.904853	DNA-binding bromodomain-containing protein	NO	13.1326	13.8209
AT1G17800	0						early nodulin-like protein 22	NO	0	0
AT1G17810	4.8561	0.741715	0.933236	0.794778	0.426743		beta-tonoplast intrinsic protein	NO	0.173392	0.30411
AT1G17820	665.863	-0.018457	0.0799274	-0.230922	0.817376	0.910353	Putative integral membrane protein conserved region (DUF2404)	NO	13.5484	13.8335
AT1G17830	159.488	-0.698056	0.16287	-4.28596	1.8195e-05	0.000159159	Protein of unknown function (DUF789)	NO	5.77498	3.69125
AT1G17840	4825.12	-0.222214	0.0449582	-4.94269	7.70511e-07	8.64233e-06	white-brown complex homolog protein 11	NO	101.085	89.6224
AT1G17850	0						Rhodanese/Cell cycle control phosphatase superfamily protein	NO	0	0
AT1G17860	1760.14	0.218559	0.0661275	3.30511	0.000949376	0.00533908	Kunitz family trypsin and protease inhibitor protein	NO	169.989	204.47
AT1G17870	245.787	0.722984	0.143014	5.05535	4.29605e-07	5.04973e-06	ethylene-dependent gravitropism-deficient and yellow-green-like 3	NO	6.25238	10.6794
AT1G17880	9946.18	-0.178146	0.0428218	-4.16018	3.18002e-05	0.000263627	basic transcription factor 3	NO	516.702	472.475
AT1G17890	0						NAD(P)-binding Rossmann-fold superfamily protein	NO	0	0
AT1G17910	0						Wall-associated kinase family protein	NO	0	0
AT1G17920	364.686	-0.202197	0.105286	-1.92046	0.0548001	0.153718	homeodomain GLABROUS 12	NO	8.55705	7.69406
AT1G17930	428.86	0.133078	0.100925	1.31858	0.187309	0.374383	Aminotransferase-like, plant mobile domain family protein	NO	12.0138	13.6501
AT1G17940	521.328	0.148805	0.0935711	1.59028	0.111771	0.261883	Endosomal targeting BRO1-like domain-containing protein	NO	9.81853	11.2419
AT1G17950	33.8261	-0.190715	0.361118	-0.528123	0.597414	0.777534	myb domain protein 52	NO	1.66452	1.49698
AT1G17960	134.768	-0.0242764	0.185284	-0.131023	0.895757	0.949364	Threonyl-tRNA synthetase	NO	3.59682	3.66014
AT1G17970	428.037	-0.062878	0.100842	-0.623527	0.532938	0.727423	RING/U-box superfamily protein	NO	13.1052	12.9847
AT1G17980	0.164326	0.862443	4.08047	0.211359	0.832607		poly(A) polymerase 1	NO	0	0.00622742
AT1G17990	0.159256	0.862443	4.08047	0.211359	0.832607		FMN-linked oxidoreductases superfamily protein	NO	0	0.0124595
AT1G18000	0.805827	3.08337	2.22055	1.38856	0.164966		Major facilitator superfamily protein	NO	0	0.0760132
AT1G18010	0.847328	-0.716623	2.13295	-0.335977	0.736888		Major facilitator superfamily protein	NO	0.0507755	0.0319308
AT1G18020	0.317919	1.74548	3.36333	0.518973	0.60378		FMN-linked oxidoreductases superfamily protein	NO	0	0.0303429
AT1G18030	0						Protein phosphatase 2C family protein	NO	0	0
AT1G18040	703.101	0.0642857	0.0815867	0.787943	0.43073	0.644999	cyclin-dependent kinase D1;3	NO	20.1248	21.7826
AT1G18050	0.502185	-0.975464	2.89638	-0.336787	0.736277		SWAP (Suppressor-of-White-APricot)/surp RNA-binding domain-containing protein	NO	0.0279733	0.0143981
AT1G18060	2265.44	-0.0455912	0.0614891	-0.741452	0.45842	0.66966		NO	112.649	113.003
AT1G18070	0.793001	1.78336	2.3096	0.772151	0.440025		Translation elongation factor EF1A/initiation factor IF2gamma family protein	NO	0.00540334	0.022253
AT1G18080	27673.2	-0.053792	0.0421266	-1.27691	0.201632	0.393105	Transducin/WD40 repeat-like superfamily protein	NO	1112.52	1108.98
AT1G18090	0						5'-3' exonuclease family protein	NO	0	0
AT1G18100	86.4631	-0.157767	0.23292	-0.677342	0.498189	0.702007	PEBP (phosphatidylethanolamine-binding protein) family protein	NO	2.36519	2.19236
AT1G18130	1.44016	2.79367	1.80389	1.5487	0.121455		Class II aaRS and biotin synthetases superfamily protein	NO	0.00849016	0.0703339
AT1G18140	310.536	-0.228384	0.114904	-1.98761	0.0468553	0.135643	laccase 1	NO	9.94285	8.78471
AT1G18150	0						Protein kinase superfamily protein	NO	0	0
AT1G18160	2223.22	0.0873665	0.0513093	1.70274	0.0886166	0.220167	Protein kinase superfamily protein	NO	31.6438	34.7618
AT1G18170	1512.05	0.18565	0.0655587	2.83181	0.00462853	0.0207144	FKBP-like peptidyl-prolyl cis-trans isomerase family protein	NO	74.4731	87.692
AT1G18180	158.331	0.0347588	0.154961	0.224307	0.822518	0.912881	Protein of unknown function (DUF1295)	NO	5.81856	6.15864
AT1G18190	951.286	0.0249644	0.0732363	0.340874	0.733198	0.863477	golgin candidate 2	NO	20.1196	21.1839
AT1G18200	62.6964	0.0499823	0.255899	0.195321	0.845142	0.9236	RAB GTPase homolog A6B	NO	3.11374	3.34189
AT1G18210	79.7956	0.0647104	0.223072	0.290088	0.771749	0.885707	Calcium-binding EF-hand family protein	NO	6.98308	7.57637
AT1G18220	0						purine permease 9	NO	0	0
AT1G18250	0.486848	0.7853	2.74384	0.286205	0.774721		Pathogenesis-related thaumatin superfamily protein	NO	0.0186591	0.0371823
AT1G18260	1687.86	0.0122864	0.0569808	0.215624	0.829281	0.915799	HCP-like superfamily protein	NO	39.7567	41.4623
AT1G18265	87.6842	0.562798	0.216485	2.59971	0.00933032	0.0371971	Protein of unknown function, DUF593	NO	5.23355	7.99222
AT1G18270	0						ketose-bisphosphate aldolase class-II family protein	NO	0	0
AT1G18280	5.44666	-0.167193	0.83522	-0.200179	0.841341		Bifunctional inhibitor/lipid-transfer protein/seed storage 2S albumin superfamily protein	NO	0.429798	0.398591
AT1G18290	60.1955	0.271027	0.267452	1.01337	0.310885	0.525803	PTHR33052:SF22 - F15H18.19 (1 of 1)	NO	4.34069	5.44058
AT1G18300	145.718	-0.0321219	0.162768	-0.197348	0.843556	0.922606	nudix hydrolase homolog 4	NO	8.109	8.20496
AT1G18310	0.350806	-0.0993258	3.2945	-0.030149	0.975948		glycosyl hydrolase family 81 protein	NO	0.0107774	0.0091412
AT1G18320	72.0289	-0.261236	0.230439	-1.13365	0.256942	0.463787	Mitochondrial import inner membrane translocase subunit Tim17/Tim22/Tim23 family protein	NO	4.53898	3.92819
AT1G18330	0						Homeodomain-like superfamily protein	NO	0	0
AT1G18335	236.074	0.123207	0.133475	0.923075	0.355968	0.572419	Acyl-CoA N-acyltransferases (NAT) superfamily protein	NO	7.62502	8.57163
AT1G18340	580.968	-0.0801194	0.0853929	-0.938244	0.348119	0.564589	basal transcription factor complex subunit-related	NO	18.7585	18.381
AT1G18350	13.2059	0.126081	0.538322	0.234211	0.814821	0.909141	MAP kinase kinase 7	NO	0.896589	1.00923
AT1G18360	596.285	-0.163735	0.0842267	-1.94397	0.0518986	0.14742	alpha/beta-Hydrolases superfamily protein	NO	17.7483	16.3956
AT1G18370	1276.85	0.228906	0.0663718	3.44884	0.000563	0.00339648	ATP binding microtubule motor family protein	NO	19.7807	24.0057
AT1G18390	143.343	-0.317381	0.165038	-1.92307	0.0544709	0.153086	Protein kinase superfamily protein	NO	4.64456	3.85334
AT1G18400	403.192	-0.836196	0.108955	-7.67471	1.65796e-14	4.84915e-13	BR enhanced expression 1	DOWN	16.9698	9.83827
AT1G18410	46.7801	-0.978597	0.28355	-3.45123	0.000558032	0.00336902	P-loop containing nucleoside triphosphate hydrolases superfamily protein	DOWN	0.805189	0.423102
AT1G18420	629.282	-0.150943	0.080959	-1.86444	0.0622601	0.168732	Aluminium activated malate transporter family protein	NO	21.6055	20.1307
AT1G18440	1024.34	-0.0878479	0.0693484	-1.26676	0.205241	0.397505	Peptidyl-tRNA hydrolase family protein	NO	41.948	40.8596
AT1G18450	2218.42	0.052366	0.0517224	1.01244	0.311326	0.526164	actin-related protein 4	NO	43.3371	46.5126
AT1G18460	1498.75	-0.397194	0.0645781	-6.1506	7.71919e-10	1.36897e-08	alpha/beta-Hydrolases superfamily protein	NO	35.9715	28.2801
AT1G18470	0.159256	0.862443	4.08047	0.211359	0.832607		Transmembrane Fragile-X-F-associated protein	NO	0	0.00620368
AT1G18480	1051.63	0.0131303	0.0670432	0.195849	0.844728	0.923463	Calcineurin-like metallo-phosphoesterase superfamily protein	NO	58.4929	61.0356
AT1G18485	777.99	-0.0387973	0.0754305	-0.514346	0.60701	0.78398	Pentatricopeptide repeat (PPR) superfamily protein	NO	19.8124	19.9593
AT1G18486	0							NO	0	0
AT1G18490	525.332	-0.0451794	0.0894993	-0.504802	0.613698	0.787383	Protein of unknown function (DUF1637)	NO	17.6424	17.6792
AT1G18500	6186.65	-0.0228918	0.0407777	-0.56138	0.574538	0.75957	methylthioalkylmalate synthase-like 4	NO	130.459	132.889
AT1G18510	0.157756	-1.06111	4.08047	-0.260046	0.794828		tetraspanin 16	NO	0.0310131	0
AT1G18520	0						tetraspanin11	NO	0	0
AT1G18530	0.678398	-0.149042	2.32802	-0.0640211	0.948953		EF hand calcium-binding protein family	NO	0.116525	0.107066
AT1G18540	20167.1	-0.0993099	0.0376975	-2.63439	0.00842883	0.034236	Ribosomal protein L6 family protein	NO	1274.82	1231.65
AT1G18550	393.314	0.0429082	0.100813	0.425622	0.670383	0.825385	ATP binding microtubule motor family protein	NO	10.5175	11.2034
AT1G18560	306.392	0.117419	0.11725	1.00144	0.316616	0.531604	BED zinc finger ;hAT family dimerisation domain	NO	8.59827	9.65362
AT1G18570	340.379	-0.0712471	0.112902	-0.631052	0.528007	0.723973	myb domain protein 51	NO	14.4629	14.2549
AT1G18580	1048.05	0.12854	0.0676432	1.90026	0.0573986	0.158858	galacturonosyltransferase 11	NO	32.4403	36.7116
AT1G18590	1042.76	-1.0425	0.0686949	-15.1758	5.11119e-52	1.21571e-49	sulfotransferase 17	DOWN	79.3197	39.842
AT1G18600	824.947	0.230876	0.0790846	2.91935	0.00350761	0.0163211	RHOMBOID-like protein 12	NO	24.4724	29.7194
AT1G18610	598.205	-0.176391	0.0831852	-2.12046	0.0339672	0.106141	Galactose oxidase/kelch repeat superfamily protein	NO	13.3707	12.2498
AT1G18620	29.0976	-0.0806265	0.355861	-0.226567	0.82076	0.91173	PF14309//PF14383 - Domain of unknown function (DUF4378) (DUF4378) // DUF761-associated sequence motif (VARLMGL) (1 of 8)	NO	0.520085	0.509859
AT1G18630	787.545	0.122082	0.0741236	1.647	0.0995573	0.240946	glycine-rich RNA-binding protein 6	NO	33.4793	37.6907
AT1G18640	1239.24	0.127596	0.0632828	2.01628	0.0437703	0.12874	3-phosphoserine phosphatase	NO	39.083	44.1583
AT1G18650	787.583	-0.299402	0.0793904	-3.77126	0.000162424	0.00113528	plasmodesmata callose-binding protein 3	NO	39.3468	33.1037
AT1G18660	0.159256	0.862443	4.08047	0.211359	0.832607		zinc finger (C3HC4-type RING finger) family protein	NO	0	0.00528934
AT1G18670	680.805	0.232899	0.0785021	2.96678	0.00300932	0.0143851	Protein kinase superfamily protein	NO	12.6837	15.4276
AT1G18680	210.342	0.178069	0.139085	1.2803	0.200441	0.391254	HNH endonuclease domain-containing protein	NO	9.94634	11.6523
AT1G18690	449.68	0.224953	0.0968942	2.32163	0.0202528	0.0699879	Galactosyl transferase GMA12/MNN10 family protein	NO	9.53788	11.5193
AT1G18700	3.2746	1.88388	1.14704	1.64238	0.100511		DNAJ heat shock N-terminal domain-containing protein	NO	0.0192262	0.0717421
AT1G18710	33.4664	0.185118	0.333885	0.554436	0.579281	0.763158	myb domain protein 47	NO	0.95521	1.12688
AT1G18720	3024.4	0.109603	0.045938	2.38589	0.0170378	0.0611649	Protein of unknown function (DUF962)	NO	116.005	129.537
AT1G18730	50.3745	-0.792742	0.27576	-2.87476	0.0040434	0.0184531	NDH dependent flow 6	DOWN	3.02321	1.80688
AT1G18740	622.399	-0.195706	0.0823414	-2.37677	0.0174652	0.062358	Protein of unknown function (DUF793)	NO	32.9246	29.7207
AT1G18750	41.9638	-0.1967	0.31852	-0.617544	0.536876	0.730498	AGAMOUS-like 65	NO	1.19928	1.08045
AT1G18760	0						Zinc finger, C3HC4 type (RING finger) family protein	NO	0	0
AT1G18770	0						RING/U-box superfamily protein	NO	0	0
AT1G18773	85.3782	-0.146888	0.206936	-0.709826	0.477812	0.6853	PTHR10655:SF20 - CARBOXYLESTERASE (1 of 3)	NO	6.26456	5.85529
AT1G18780	0						RING/U-box superfamily protein	NO	0	0
AT1G18790	0						RWP-RK domain-containing protein	NO	0	0
AT1G18800	2983.99	-0.128273	0.0464723	-2.7602	0.00577663	0.0249084	NAP1-related protein 2	NO	96.6054	91.4396
AT1G18810	264.969	-1.45671	0.130279	-11.1814	5.02806e-29	4.17045e-27	phytochrome kinase substrate-related	DOWN	20.8429	7.85285
AT1G18830	11.4025	-1.66354	0.619378	-2.68582	0.00723519	0.0301525	Transducin/WD40 repeat-like superfamily protein	DOWN	0.272667	0.0887001
AT1G18835	4.43839	-0.828152	0.930972	-0.889556	0.373704		mini zinc finger	NO	1.4675	0.86184
AT1G18840	0						IQ-domain 30	NO	0	0
AT1G18850	1116.75	-0.213097	0.081933	-2.60087	0.00929868	0.0371075		NO	56.9928	50.9277
AT1G18860	115.056	-0.148034	0.181484	-0.815684	0.414681	0.631157	WRKY DNA-binding protein 61	NO	5.36502	5.01549
AT1G18870	6.02062	0.209283	0.786159	0.26621	0.790077		isochorismate synthase 2	NO	0.112341	0.133129
AT1G18871	0							NO	0	0
AT1G18880	912.936	0.0469339	0.0734163	0.639285	0.522637	0.72054	Major facilitator superfamily protein	NO	26.3856	28.1866
AT1G18890	1016.57	0.0947163	0.0682525	1.38773	0.165218	0.343961	calcium-dependent protein kinase 1	NO	23.6771	26.1376
AT1G18900	0						Pentatricopeptide repeat (PPR) superfamily protein	NO	0	0
AT1G18910	969.204	0.0232959	0.0693531	0.335903	0.736944	0.865376	zinc ion binding;zinc ion binding	NO	13.2529	13.9246
AT1G18940	81.9679	-0.12979	0.21445	-0.605223	0.545031	0.73679	Nodulin-like / Major Facilitator Superfamily protein	NO	3.7851	3.58822
AT1G18950	1721.6	0.0193877	0.0569371	0.340511	0.733472	0.863601	DDT domain superfamily	NO	23.9724	25.1473
AT1G18960	5.44785	-0.167341	0.809396	-0.206748	0.836207		myb-like HTH transcriptional regulator family protein	NO	0.372998	0.345485
AT1G18970	146.27	-0.0907329	0.163143	-0.556154	0.578105	0.762727	germin-like protein 4	NO	14.3738	13.9382
AT1G18980	422.638	0.0897396	0.110952	0.808815	0.418621	0.635277	RmlC-like cupins superfamily protein	NO	39.9392	43.8209
AT1G18990	5.86327	0.91214	0.901653	1.01163	0.311714		Protein of unknown function, DUF593	NO	0.171457	0.335896
AT1G19000	81.3083	0.18599	0.225152	0.826065	0.408767	0.624955	Homeodomain-like superfamily protein	NO	2.93465	3.47041
AT1G19010	2.97134	-0.727815	1.09944	-0.661988	0.507979			NO	0.139998	0.0880357
AT1G19020	152.505	0.57319	0.204602	2.80148	0.00508685	0.0223755		NO	18.0699	27.7399
AT1G19025	151.795	0.0912687	0.157368	0.57997	0.561935	0.749071	DNA repair metallo-beta-lactamase family protein	NO	5.41957	5.97846
AT1G19040	0						NAC (No Apical Meristem) domain transcriptional regulator superfamily protein	NO	0	0
AT1G19050	732.051	-0.474202	0.0801543	-5.91611	3.29653e-09	5.40203e-08	response regulator 7	NO	48.6868	36.2914
AT1G19060	0						Protein of unknown function (DUF626)	NO	0	0
AT1G19070	22.8091	0.235039	0.424143	0.554151	0.579475	0.763239	F-box family protein	NO	6.41233	7.81704
AT1G19080	0						GINS complex protein	NO	0	0
AT1G19086	0							NO	0	0
AT1G19090	0						receptor-like serine/threonine kinase 2	NO	0	0
AT1G19100	778.878	0.061623	0.0775764	0.794352	0.426991	0.641895	Histidine kinase-, DNA gyrase B-, and HSP90-like ATPase family protein	NO	9.13387	9.8591
AT1G19110	2239.36	-0.154125	0.0520796	-2.95941	0.00308224	0.0146762	inter-alpha-trypsin inhibitor heavy chain-related	NO	48.0201	44.6228
AT1G19115	0							NO	0	0
AT1G19120	771.168	0.176429	0.0766733	2.30104	0.0213891	0.0732164	Small nuclear ribonucleoprotein family protein	NO	44.4574	51.9727
AT1G19130	982.79	0.147743	0.0721326	2.04822	0.0405387	0.121241	K09705 - hypothetical protein (K09705) (1 of 1)	NO	55.7476	63.843
AT1G19140	0						K18587 - ubiquinone biosynthesis protein COQ9 (COQ9) (1 of 1)	NO	0	0
AT1G19150	3029.05	-0.300661	0.0626666	-4.79779	1.60426e-06	1.7093e-05	photosystem I light harvesting complex gene 6	NO	210.183	176.729
AT1G19160	2.4275	0.514642	1.25019	0.411651	0.680595		F-box family protein	NO	0.146139	0.217424
AT1G19170	594.686	0.0183609	0.0863415	0.212655	0.831596	0.917325	Pectin lyase-like superfamily protein	NO	19.4135	20.3431
AT1G19180	0.349305	-1.97177	3.25021	-0.60666	0.544076		jasmonate-zim-domain protein 1	NO	0.0356211	0
AT1G19190	66.7237	0.0535431	0.242607	0.220699	0.825327	0.914058	alpha/beta-Hydrolases superfamily protein	NO	4.57164	4.9134
AT1G19200	72.3712	-0.308916	0.229393	-1.34667	0.178087	0.36222	Protein of unknown function (DUF581)	NO	7.37286	6.16124
AT1G19210	2.66764	1.44923	1.27901	1.13309	0.257177		Integrase-type DNA-binding superfamily protein	NO	0.160682	0.434563
AT1G19220	970.351	-0.0395982	0.071353	-0.554962	0.578921	0.763158	auxin response factor 19	NO	15.0898	15.1902
AT1G19230	0.968968	3.34895	2.22367	1.50605	0.132055		Riboflavin synthase-like superfamily protein	NO	0	0.0307633
AT1G19240	310.407	0.211592	0.113774	1.85977	0.0629187	0.170139		NO	18.802	22.5466
AT1G19250	10.4507	-0.221463	0.635168	-0.348669	0.727338	0.859918	flavin-dependent monooxygenase 1	NO	0.342987	0.299812
AT1G19260	0						TTF-type zinc finger protein with HAT dimerisation domain	NO	0	0
AT1G19270	498.693	0.131811	0.0919177	1.43402	0.151568	0.323454	DA1	NO	10.3966	11.7682
AT1G19290	588.091	-0.0254689	0.0838849	-0.303617	0.761419	0.879089	Pentatricopeptide repeat (PPR) superfamily protein	NO	16.8215	17.1081
AT1G19300	346.858	-0.124312	0.108934	-1.14117	0.253798	0.459679	Nucleotide-diphospho-sugar transferases superfamily protein	NO	18.3578	17.4359
AT1G19310	273.817	0.158275	0.118793	1.33236	0.182743	0.368533	RING/U-box superfamily protein	NO	13.8419	15.9793
AT1G19320	7.92633	0.268365	0.753256	0.356274	0.721635		Pathogenesis-related thaumatin superfamily protein	NO	0.564171	0.708565
AT1G19330	0						PTHR13286 - SAP30 (1 of 2)	NO	0	0
AT1G19340	210.038	0.0357663	0.137155	0.260772	0.794269	0.898797	Methyltransferase MT-A70 family protein	NO	6.74408	7.1681
AT1G19350	0.164326	0.862443	4.08047	0.211359	0.832607		Brassinosteroid signalling positive regulator (BZR1) family protein	NO	0	0.0139453
AT1G19360	1880.83	0.0108182	0.0595482	0.181671	0.855841	0.929483	Nucleotide-diphospho-sugar transferase family protein	NO	71.288	74.4035
AT1G19370	1101.87	0.15423	0.0651828	2.36611	0.0179759	0.0638152	PTHR35464:SF1 - F18O14.9 (1 of 2)	NO	36.9861	42.5918
AT1G19380	193.867	0.321726	0.161595	1.99094	0.0464877	0.134796	Protein of unknown function (DUF1195)	NO	17.3127	22.3701
AT1G19390	4.36394	1.02575	1.00653	1.01909	0.308161		Wall-associated kinase family protein	NO	0.0876445	0.177787
AT1G19394	24.9243	0.0989961	0.387401	0.255539	0.798307	0.901106		NO	2.06335	2.28992
AT1G19396	42.0841	0.0211584	0.311335	0.0679604	0.945817	0.973329		NO	5.64564	5.96153
AT1G19397	72.1328	0.255508	0.229915	1.11132	0.266433	0.474603		NO	6.14274	7.56055
AT1G19400	36.4095	0.0663457	0.332974	0.199252	0.842066	0.921883	Erythronate-4-phosphate dehydrogenase family protein	NO	1.24411	1.33954
AT1G19410	6.25471	0.218401	0.752004	0.290425	0.771491		FBD / Leucine Rich Repeat domains containing protein	NO	0.227982	0.275633
AT1G19430	1299.37	0.11194	0.0645852	1.73322	0.0830569	0.209933	S-adenosyl-L-methionine-dependent methyltransferases superfamily protein	NO	27.7353	30.9944
AT1G19440	1534.06	0.049816	0.0613476	0.812029	0.416775	0.633721	3-ketoacyl-CoA synthase 4	NO	59.5872	63.8061
AT1G19450	3063.06	-0.230123	0.0568345	-4.04899	5.14385e-05	0.000404456	Major facilitator superfamily protein	NO	73.7731	65.0911
AT1G19460	0						Galactose oxidase/kelch repeat superfamily protein	NO	0	0
AT1G19470	0.158663	0.862443	4.08047	0.211359	0.832607		Galactose oxidase/kelch repeat superfamily protein	NO	0	0.0205567
AT1G19480	3.29497	-0.0826016	1.07714	-0.0766864	0.938873		DNA glycosylase superfamily protein	NO	0.125017	0.124506
AT1G19485	1.30132	1.53474	1.84823	0.830386	0.406321		Transducin/WD40 repeat-like superfamily protein	NO	0.0106644	0.0331297
AT1G19490	118.908	-0.0764172	0.175345	-0.435811	0.662974	0.820347	Basic-leucine zipper (bZIP) transcription factor family protein	NO	4.03926	3.96174
AT1G19500	0.168929	-1.06111	4.08047	-0.260046	0.794828			NO	0.0283004	0
AT1G19510	1.95092	-0.0656666	1.36137	-0.0482356	0.961528		RAD-like 5	NO	0.140657	0.139652
AT1G19520	1259.73	-0.0295731	0.0630623	-0.468951	0.639105	0.80499	pentatricopeptide (PPR) repeat-containing protein	NO	34.8048	35.3082
AT1G19530	237.547	-0.121891	0.160328	-0.760265	0.447096	0.660383		NO	18.0757	17.1696
AT1G19540	109.071	0.0570948	0.191954	0.29744	0.76613	0.882327	NmrA-like negative transcriptional regulator family protein	NO	4.92748	5.28721
AT1G19550	4.10144	-1.70166	1.01993	-1.66841	0.095235		Glutathione S-transferase family protein	NO	0.909166	0.287878
AT1G19570	0.323582	1.76603	3.34151	0.528511	0.597144		dehydroascorbate reductase	NO	0	0.0418879
AT1G19580	4.48758	0.00610242	0.894573	0.0068216	0.994557		gamma carbonic anhydrase 1	NO	0.127924	0.133074
AT1G19600	2647.4	-0.0348745	0.0511406	-0.681934	0.495281	0.699512	pfkB-like carbohydrate kinase family protein	NO	94.3326	95.3451
AT1G19610	55.7237	0.0555392	0.266342	0.208526	0.834819	0.918715	Arabidopsis defensin-like protein	NO	7.54909	8.1359
AT1G19620	69.9329	-0.371029	0.236499	-1.56884	0.116686	0.269964		NO	5.75051	4.60656
AT1G19630	4.80276	-1.21565	0.924254	-1.31528	0.188417		cytochrome P450, family 722, subfamily A, polypeptide 1	NO	0.202487	0.0914754
AT1G19640	22.6659	-1.04931	0.422886	-2.48132	0.0130898	0.0492243	jasmonic acid carboxyl methyltransferase	DOWN	0.797591	0.39669
AT1G19650	0.317919	1.74548	3.36333	0.518973	0.60378		Sec14p-like phosphatidylinositol transfer family protein	NO	0	0.0142374
AT1G19660	4.95374	0.297508	0.847733	0.350945	0.725629		Wound-responsive family protein	NO	0.126843	0.161105
AT1G19670	824.474	-1.16488	0.232904	-5.00153	5.68762e-07	6.53813e-06	chlorophyllase 1	DOWN	61.416	28.2738
AT1G19680	982.483	0.0969949	0.0679944	1.42651	0.15372	0.326455	RING/U-box superfamily protein	NO	30.3926	33.6285
AT1G19690	486.089	0.212037	0.0954537	2.22136	0.0263269	0.0868824	NAD(P)-binding Rossmann-fold superfamily protein	NO	18.6788	22.4254
AT1G19700	11.6616	-0.407701	0.572359	-0.712317	0.476268	0.683874	BEL1-like homeodomain 10	NO	0.353426	0.272972
AT1G19710	714.075	0.0539828	0.0797053	0.677281	0.498228	0.702007	UDP-Glycosyltransferase superfamily protein	NO	25.9051	27.8012
AT1G19715	0						Mannose-binding lectin superfamily protein	NO	0	0
AT1G19720	2988.14	-0.275046	0.0508855	-5.40519	6.47408e-08	8.68978e-07	Pentatricopeptide repeat (PPR-like) superfamily protein	NO	80.0312	68.4187
AT1G19730	311.418	0.0945021	0.117374	0.805138	0.42074	0.637117	Thioredoxin superfamily protein	NO	19.201	21.2397
AT1G19740	3128.72	0.0183187	0.0483068	0.379215	0.704528	0.846518	ATP-dependent protease La (LON) domain protein	NO	210.385	220.536
AT1G19750	85.8929	0.346583	0.21483	1.61329	0.106681	0.253372	Transducin/WD40 repeat-like superfamily protein	NO	1.89481	2.50183
AT1G19770	2173.76	0.0776368	0.0517665	1.49975	0.13368	0.29598	purine permease 14	NO	109.278	119.288
AT1G19780	4.71796	0.452225	0.947212	0.477427	0.633058		cyclic nucleotide gated channel 8	NO	0.113894	0.162197
AT1G19790	0						SHI-related sequence 7	NO	0	0
AT1G19800	0						trigalactosyldiacylglycerol 1	NO	0	0
AT1G19830	9.47688	0.442102	0.65522	0.674739	0.499842		SAUR-like auxin-responsive protein family	NO	0.868693	1.20605
AT1G19835	8.66518	-0.334288	0.715348	-0.467309	0.640279		Plant protein of unknown function (DUF869)	NO	0.170522	0.138909
AT1G19840	48.3917	0.0226879	0.290294	0.0781549	0.937705	0.969301	SAUR-like auxin-responsive protein family	NO	7.99132	8.42051
AT1G19850	1480.23	-0.184015	0.0623709	-2.95034	0.00317423	0.0150381	Transcriptional factor B3 family protein / auxin-responsive factor AUX/IAA-related	NO	26.973	24.5507
AT1G19860	811.201	-0.027638	0.0764618	-0.361462	0.717754	0.85404	Zinc finger C-x8-C-x5-C-x3-H type family protein	NO	19.077	19.3401
AT1G19870	3819.18	0.0364846	0.0433843	0.840965	0.400368	0.615929	IQ-domain 32	NO	78.2367	83.0104
AT1G19880	2302.58	0.0510113	0.0504923	1.01028	0.312362	0.527253	Regulator of chromosome condensation (RCC1) family protein	NO	47.6461	51.0679
AT1G19890	0						male-gamete-specific histone H3	NO	0	0
AT1G19900	990.289	0.536629	0.085116	6.30468	2.88791e-10	5.40614e-09	glyoxal oxidase-related protein	NO	33.7608	50.6417
AT1G19910	5551.14	0.0424837	0.0417232	1.01823	0.30857	0.523201	ATPase, F0/V0 complex, subunit C protein	NO	308.266	328.597
AT1G19920	7107.08	-0.138078	0.0424557	-3.25229	0.00114479	0.00627445	Pseudouridine synthase/archaeosine transglycosylase-like family protein	NO	261.338	245.828
AT1G19930	0						Galactose oxidase/kelch repeat superfamily protein	NO	0	0
AT1G19940	79.7313	-0.506199	0.225491	-2.24487	0.0247764	0.0826666	glycosyl hydrolase 9B5	NO	3.2963	2.39869
AT1G19950	406.934	0.197518	0.100902	1.95753	0.0502852	0.143563	HVA22-like protein H (ATHVA22H)	NO	11.4855	13.6328
AT1G19960	88.5728	-0.4792	0.209269	-2.28987	0.0220286	0.0750875		NO	18.7109	13.9117
AT1G19970	202.323	-0.1042	0.141643	-0.735652	0.461943	0.672031	ER lumen protein retaining receptor family protein	NO	9.62592	9.25328
AT1G19980	213.174	0.00381614	0.135698	0.0281224	0.977565	0.989526	cytomatrix protein-related	NO	8.24578	8.56383
AT1G19990	519.89	-0.254056	0.0928476	-2.73626	0.0062141	0.0265081		NO	29.5055	25.5851
AT1G20000	0.360479	-2.00906	3.21336	-0.625221	0.531826		TBP-associated factor 11B	NO	0.0717658	0
AT1G20010	9093.19	-0.154195	0.0419498	-3.6757	0.000237199	0.00159453	tubulin beta-5 chain	NO	264.446	245.905
AT1G20020	0						ferredoxin-NADP(+)-oxidoreductase 2	NO	0	0
AT1G20030	0.19155	-1.06111	4.08047	-0.260046	0.794828		Pathogenesis-related thaumatin superfamily protein	NO	0.0154781	0
AT1G20050	2612.76	0.0958707	0.0499756	1.91835	0.0550668	0.154279	C-8,7 sterol isomerase	NO	152.363	168.462
AT1G20060	413.974	0.504934	0.101762	4.9619	6.98054e-07	7.89533e-06	ATP binding microtubule motor family protein	NO	4.67369	6.85905
AT1G20065	11.3734	-0.525345	0.563295	-0.932629	0.351012	0.567386		DOWN	1.25213	0.896759
AT1G20070	158.078	-0.891796	0.163524	-5.45359	4.93619e-08	6.7602e-07		DOWN	14.2234	7.90944
AT1G20080	15.6154	-0.342129	0.513302	-0.666525	0.505076	0.706446	Calcium-dependent lipid-binding (CaLB domain) family protein	NO	0.460862	0.37732
AT1G20090	2462.83	0.160583	0.0525239	3.05732	0.00223324	0.0111724	RHO-related protein from plants 2	NO	88.9612	102.974
AT1G20100	0.540855	-2.59383	2.75054	-0.943026	0.345668			NO	0.0454625	0
AT1G20110	3131.35	0.0234994	0.0490237	0.479347	0.631692	0.799086	RING/FYVE/PHD zinc finger superfamily protein	NO	71.3606	75.0227
AT1G20120	18.8818	-0.24146	0.442179	-0.546068	0.585019	0.767809	GDSL-like Lipase/Acylhydrolase superfamily protein	NO	0.836323	0.735647
AT1G20130	0						GDSL-like Lipase/Acylhydrolase superfamily protein	NO	0	0
AT1G20132	0						GDSL-like Lipase/Acylhydrolase superfamily protein	NO	0	0
AT1G20135	0						GDSL-like Lipase/Acylhydrolase family protein	NO	0	0
AT1G20140	450.883	0.166454	0.103235	1.61238	0.106879	0.253595	SKP1-like 4	NO	35.8134	41.677
AT1G20150	1.34231	-2.78099	1.86958	-1.4875	0.136883		Subtilisin-like serine endopeptidase family protein	NO	0.0605613	0.00831731
AT1G20160	0.317919	1.74548	3.36333	0.518973	0.60378		Subtilisin-like serine endopeptidase family protein	NO	0	0.016352
AT1G20180	0						Protein of unknown function (DUF677)	NO	0	0
AT1G20190	593.929	-0.349279	0.0927012	-3.76779	0.000164697	0.00114918	expansin 11	NO	38.565	31.3042
AT1G20200	4022.4	0.169418	0.0477432	3.54853	0.000387383	0.00244556	PAM domain (PCI/PINT associated module) protein	NO	90.6124	105.412
AT1G20220	4841.9	0.0129958	0.0425624	0.305334	0.760111	0.878146	Alba DNA/RNA-binding protein	NO	133.788	139.735
AT1G20225	1441.36	0.053983	0.0600358	0.899181	0.368557	0.584415	Thioredoxin superfamily protein	NO	69.0732	74.1289
AT1G20230	255.231	-0.177373	0.12831	-1.38239	0.166853	0.346118	Pentatricopeptide repeat (PPR) superfamily protein	NO	9.14695	8.35882
AT1G20240	0						SWI-SNF-related chromatin binding protein	NO	0	0
AT1G20260	10086.3	0.192273	0.0355821	5.40365	6.52969e-08	8.75714e-07	ATPase, V1 complex, subunit B protein	NO	185.944	219.82
AT1G20270	468.575	0.0596031	0.0928988	0.641592	0.521138	0.71968	2-oxoglutarate (2OG) and Fe(II)-dependent oxygenase superfamily protein	NO	15.2337	16.4277
AT1G20280	0						homeobox-leucine zipper protein-related	NO	0	0
AT1G20290	0.19155	-1.06111	4.08047	-0.260046	0.794828		SWI-SNF-related chromatin binding protein	NO	0.0071572	0
AT1G20300	693.633	-0.0417157	0.0788985	-0.528727	0.596995	0.777273	Pentatricopeptide repeat (PPR) superfamily protein	NO	28.4176	28.5564
AT1G20310	8.3223	-0.444602	0.660631	-0.672997	0.500949			NO	0.80426	0.61182
AT1G20320	0.159256	0.862443	4.08047	0.211359	0.832607		Haloacid dehalogenase-like hydrolase (HAD) superfamily protein	NO	0	0.020701
AT1G20330	4471.71	-0.107685	0.0440628	-2.4439	0.0145293	0.0537079	sterol methyltransferase 2	NO	242.662	233.014
AT1G20340	77469.5	-0.181557	0.0529066	-3.43166	0.000599904	0.00359365	Cupredoxin superfamily protein	NO	6776.76	6189.66
AT1G20350	3.70903	0.137391	0.986326	0.139296	0.889216		translocase inner membrane subunit 17-1	NO	0.311791	0.349505
AT1G20360	0						F-box family protein	NO	0	0
AT1G20370	1210.7	-0.0908508	0.0624631	-1.45447	0.145816	0.314834	Pseudouridine synthase family protein	NO	46.559	45.2473
AT1G20380	582.25	-0.327894	0.0853793	-3.84044	0.000122815	0.000881284	Prolyl oligopeptidase family protein	NO	14.192	11.7068
AT1G20400	66.3139	-0.131429	0.238049	-0.552111	0.580872	0.764269	Protein of unknown function (DUF1204)	NO	1.46185	1.38479
AT1G20405	0.3831	-2.08382	3.40184	-0.612559	0.540168			NO	0.135318	0
AT1G20410	801.345	0.133736	0.0739027	1.80962	0.0703542	0.185294	Pseudouridine synthase family protein	NO	16.1179	18.294
AT1G20430	836.519	0.0647825	0.0817533	0.792414	0.428119	0.642636		NO	98.4257	106.592
AT1G20440	9606.58	-0.327622	0.0428815	-7.64017	2.16938e-14	6.28808e-13	cold-regulated 47	NO	603.522	497.736
AT1G20450	0						Dehydrin family protein	NO	0	0
AT1G20460	273.958	0.0836728	0.119129	0.702371	0.482448	0.689138		NO	12.5359	13.7617
AT1G20470	98.8022	-0.366222	0.201885	-1.81402	0.0696752	0.183928	SAUR-like auxin-responsive protein family	NO	14.0842	11.2845
AT1G20480	242.594	0.105562	0.126479	0.834617	0.403933	0.619615	AMP-dependent synthetase and ligase family protein	NO	7.89479	8.77625
AT1G20490	281.166	0.0606737	0.123777	0.490187	0.624002	0.793271	AMP-dependent synthetase and ligase family protein	NO	8.82328	9.51482
AT1G20500	2.45403	1.86646	1.38375	1.34884	0.177389		AMP-dependent synthetase and ligase family protein	NO	0.0348364	0.126219
AT1G20510	0						OPC-8:0 CoA ligase1	NO	0	0
AT1G20520	15.3318	0.250407	0.491084	0.509905	0.610118	0.785386	Arabidopsis protein of unknown function (DUF241)	NO	1.54566	1.91006
AT1G20530	68.8733	-0.194284	0.2314	-0.8396	0.401133	0.616358	Protein of unknown function (DUF630 and DUF632)	NO	2.81402	2.5515
AT1G20540	890.917	-0.0165499	0.0714213	-0.231722	0.816754	0.910105	Transducin/WD40 repeat-like superfamily protein	NO	25.0728	25.6381
AT1G20550	224.255	0.107012	0.133944	0.798931	0.42433	0.640255	O-fucosyltransferase family protein	NO	5.69326	6.33605
AT1G20560	0						acyl activating enzyme 1	NO	0	0
AT1G20570	110.104	0.127455	0.183285	0.695393	0.486809	0.692428	Spc97 / Spc98 family of spindle pole body (SBP) component	NO	1.7827	2.01639
AT1G20575	653.59	0.187807	0.0815481	2.30302	0.0212776	0.0729582	Nucleotide-diphospho-sugar transferases superfamily protein	NO	23.853	28.0813
AT1G20580	2056.63	0.0297382	0.0526739	0.564571	0.572366	0.757904	Small nuclear ribonucleoprotein family protein	NO	89.1137	94.1061
AT1G20590	0.893161	-0.80712	2.35007	-0.343444	0.731264		Cyclin family protein	NO	0.0876177	0.049544
AT1G20600	0.677491	-1.58209	2.31623	-0.683045	0.494578		AP2/B3-like transcriptional factor family protein	NO	0.0611276	0.0193051
AT1G20610	443.065	0.332407	0.104668	3.17583	0.00149406	0.00792814	Cyclin B2;3	NO	10.0945	13.1513
AT1G20620	1.3025	1.53605	1.8479	0.831245	0.405835		catalase 3	NO	0.0144167	0.0446392
AT1G20630	2116.27	0.170581	0.0570141	2.99191	0.00277234	0.0134131	catalase 1	NO	45.8867	53.4271
AT1G20640	6.65059	-0.382759	0.729109	-0.524968	0.599606		Plant regulator RWP-RK family protein	NO	0.15822	0.125782
AT1G20650	853.582	-0.0176941	0.0725175	-0.243997	0.807233	0.905225	Protein kinase superfamily protein	NO	28.9592	29.6036
AT1G20670	1004.43	0.195115	0.0742328	2.62841	0.00857838	0.0347388	DNA-binding bromodomain-containing protein	NO	18.8098	22.2986
AT1G20680	0						Protein of unknown function (DUF833)	NO	0	0
AT1G20690	142.701	-0.225439	0.171573	-1.31395	0.188863	0.376098	SWI-SNF-related chromatin binding protein	NO	6.09379	5.41022
AT1G20693	0						high mobility group B2	NO	0	0
AT1G20696	0.507061	-2.51902	2.80984	-0.8965	0.369986		high mobility group B3	NO	0.0386184	0
AT1G20700	23.0888	-0.394471	0.414532	-0.951606	0.341297	0.557979	WUSCHEL related homeobox 14	NO	1.39385	1.09543
AT1G20710	0						WUSCHEL related homeobox 10	NO	0	0
AT1G20720	556.974	0.514601	0.0883807	5.82256	5.79541e-09	9.1897e-08	RAD3-like DNA-binding helicase protein	NO	4.95192	7.31089
AT1G20730	0						Protein of unknown function (DUF833)	NO	0	0
AT1G20735	0.818604	-0.640402	2.15193	-0.297594	0.766013		F-box and associated interaction domains-containing protein	NO	0.063431	0.0433702
AT1G20740	0						Protein of unknown function (DUF833)	NO	0	0
AT1G20750	1.83782	-0.366397	1.4503	-0.252635	0.80055		RAD3-like DNA-binding helicase protein	NO	0.0280097	0.0222848
AT1G20760	2739	0.111567	0.0477758	2.33522	0.0195317	0.0680098	Calcium-binding EF hand family protein	NO	36.0361	40.2766
AT1G20770	1129.71	0.115828	0.0672696	1.72185	0.0850961	0.213913	PTHR31996:SF2 - COILED-COIL DOMAIN-CONTAINING PROTEIN 115 (1 of 1)	NO	48.3296	54.2179
AT1G20780	1299.71	0.103832	0.064282	1.61527	0.106253	0.252578	senescence-associated E3 ubiquitin ligase 1	NO	26.3826	29.3356
AT1G20790	0.677806	-0.153997	2.45046	-0.0628439	0.949891		F-box family protein	NO	0.04217	0.0389429
AT1G20795	0.863844	-0.722784	2.12125	-0.340735	0.733303		F-box family protein	NO	0.0669269	0.0410912
AT1G20800	0						F-box family protein	NO	0	0
AT1G20810	1606.95	-0.0992257	0.0640383	-1.54947	0.121268	0.276666	FKBP-like peptidyl-prolyl cis-trans isomerase family protein	NO	81.9352	79.1963
AT1G20816	360.337	-0.235933	0.110092	-2.14306	0.0321085	0.101848		NO	22.0286	19.3926
AT1G20823	156.559	-0.423148	0.154399	-2.74061	0.00613255	0.0262518	RING/U-box superfamily protein	NO	15.8809	12.2567
AT1G20830	1051.3	-0.161204	0.0691894	-2.3299	0.0198117	0.0686889	multiple chloroplast division site 1	NO	43.0393	39.842
AT1G20840	3864.42	-0.408085	0.044377	-9.19587	3.71963e-20	1.85112e-18	tonoplast monosaccharide transporter1	NO	105.871	82.543
AT1G20850	2943.48	-0.0845927	0.0466104	-1.81489	0.069541	0.183694	xylem cysteine peptidase 2	NO	149.772	146.134
AT1G20860	0.317011	-0.0993263	3.4145	-0.0290896	0.976793		phosphate transporter 1;8	NO	0.00527953	0.00539468
AT1G20870	114.142	-0.264829	0.180375	-1.46822	0.142046	0.308921	HSP20-like chaperones superfamily protein	NO	5.72872	4.93838
AT1G20875	0							NO	0	0
AT1G20880	42.3592	0.392959	0.307237	1.27901	0.200893	0.391948	RNA-binding (RRM/RBD/RNP motifs) family protein	NO	0.829926	1.12948
AT1G20890	263.273	-0.13628	0.123812	-1.1007	0.271027	0.479605		NO	14.1278	13.3302
AT1G20900	830.567	-0.109727	0.0723003	-1.51766	0.129099	0.288405	Predicted AT-hook DNA-binding family protein	NO	43.7659	41.9796
AT1G20910	940.61	-0.211991	0.072229	-2.93499	0.00333557	0.0156602	ARID/BRIGHT DNA-binding domain-containing protein	NO	18.5237	16.5445
AT1G20920	5.94245	0.0768322	0.771974	0.099527	0.92072		P-loop containing nucleoside triphosphate hydrolases superfamily protein	NO	0.0951715	0.104358
AT1G20925	1.54493	0.148352	1.67947	0.0883326	0.929612		Auxin efflux carrier family protein	NO	0.0451937	0.0500923
AT1G20930	652.502	0.539847	0.0950549	5.67931	1.35237e-08	2.03282e-07	cyclin-dependent kinase B2;2	NO	18.7985	28.2782
AT1G20940	0						F-box family protein	NO	0	0
AT1G20950	7394.58	0.0670643	0.0386469	1.73531	0.0826858	0.209369	Phosphofructokinase family protein	NO	133.083	144.29
AT1G20960	0						U5 small nuclear ribonucleoprotein helicase, putative	NO	0	0
AT1G20967	0							NO	0	0
AT1G20970	4114.86	0.0365531	0.0434675	0.840929	0.400388	0.615929		NO	55.5691	58.9572
AT1G20980	4579.38	-0.0726528	0.0408975	-1.77646	0.0756569	0.195475	squamosa promoter binding protein-like 14	NO	75.3307	74.1032
AT1G20990	21.4758	-0.646746	0.413876	-1.56266	0.118134	0.272101	Cysteine/Histidine-rich C1 domain family protein	NO	1.42174	0.936765
AT1G21000	0						PLATZ transcription factor family protein	NO	0	0
AT1G21010	331.399	0.899342	0.114916	7.82608	5.03305e-15	1.57152e-13	PF14009 - Domain of unknown function (DUF4228) (DUF4228) (1 of 28)	UP	21.8131	42.0498
AT1G21050	599.334	-0.313381	0.083003	-3.77554	0.000159661	0.00111742	Protein of unknown function, DUF617	NO	56.6273	47.1356
AT1G21060	19.1495	-1.45	0.532194	-2.72456	0.00643865	0.0272972	Protein of unknown function, DUF547	DOWN	0.933699	0.356793
AT1G21065	2091.82	-0.0381797	0.0564889	-0.67588	0.499117	0.702657	2.5.1.3 - Thiamine-phosphate diphosphorylase / TMP pyrophosphorylase (1 of 2)	NO	103.243	104.101
AT1G21070	585.579	0.369056	0.0846778	4.35836	1.31041e-05	0.000117944	Nucleotide-sugar transporter family protein	NO	17.2616	23.0766
AT1G21080	1.13471	-1.35467	1.91301	-0.708136	0.478861		DNAJ heat shock N-terminal domain-containing protein	NO	0.0302677	0.0124556
AT1G21090	564.001	0.326832	0.087869	3.71954	0.00019959	0.00136267	Cupredoxin superfamily protein	NO	19.9751	25.9144
AT1G21100	563.211	0.0157172	0.0888635	0.176869	0.859612	0.931361	O-methyltransferase family protein	NO	27.1258	28.4004
AT1G21110	329.98	0.450457	0.120206	3.74738	0.000178692	0.00123564	O-methyltransferase family protein	NO	13.647	19.2964
AT1G21120	42.3456	0.210154	0.326895	0.642878	0.520303	0.71914	O-methyltransferase family protein	NO	1.94478	2.34862
AT1G21130	0						O-methyltransferase family protein	NO	0	0
AT1G21140	43.3839	-0.547573	0.355316	-1.54109	0.123296	0.279097	Vacuolar iron transporter (VIT) family protein	NO	4.42244	3.14112
AT1G21150	185.868	-0.243035	0.145302	-1.67262	0.0944023	0.231133	Mitochondrial transcription termination factor family protein	NO	10.5718	9.23611
AT1G21160	1113.56	0.00116648	0.0654906	0.0178114	0.985789	0.993094	eukaryotic translation initiation factor 2 (eIF-2) family protein	NO	17.4707	18.0966
AT1G21170	1551.15	0.13134	0.0616314	2.13105	0.0330853	0.104361	Exocyst complex component SEC5	NO	17.2959	19.5838
AT1G21190	748.881	-0.0280422	0.0759104	-0.369412	0.711821	0.850923	Small nuclear ribonucleoprotein family protein	NO	47.498	48.1993
AT1G21200	434.206	0.0564479	0.0984087	0.573607	0.566234	0.752831	sequence-specific DNA binding transcription factors	NO	17.0116	18.3001
AT1G21210	10.1681	-0.148064	0.589771	-0.251053	0.801773	0.903287	wall associated kinase 4	NO	0.280453	0.261439
AT1G21230	0						wall associated kinase 5	NO	0	0
AT1G21240	4.51967	1.12151	1.02378	1.09546	0.273315		wall associated kinase 3	NO	0.0883405	0.194346
AT1G21245	0						Protein kinase superfamily protein	NO	0	0
AT1G21250	200.569	-0.068454	0.333002	-0.205566	0.83713	0.91973	cell wall-associated kinase	NO	5.56705	5.4678
AT1G21270	689.075	0.649938	0.0851229	7.63528	2.25323e-14	6.51945e-13	wall-associated kinase 2	NO	15.7683	25.59
AT1G21280	232.6	-0.0579937	0.127098	-0.456289	0.648182	0.810133	PF03732 - Retrotransposon gag protein (Retrotrans_gag) (1 of 2)	NO	18.7645	18.6525
AT1G21281	0							NO	0	0
AT1G21310	65869.9	-0.183599	0.0431176	-4.25809	2.06185e-05	0.000178334	extensin 3	NO	3042.69	2770.07
AT1G21320	7.87425	0.539489	0.704998	0.765236	0.444131		nucleotide binding;nucleic acid binding	NO	0.196973	0.298277
AT1G21323	0							NO	0	0
AT1G21326	15.6499	-0.219101	0.52439	-0.417821	0.676078	0.828336	VQ motif-containing protein	NO	1.79181	1.60789
AT1G21327	0							NO	0	0
AT1G21340	22.3903	0.11225	0.420018	0.267251	0.789276	0.895648	Dof-type zinc finger DNA-binding family protein	NO	2.12616	2.36228
AT1G21350	0						Thioredoxin superfamily protein	NO	0	0
AT1G21360	164.872	0.0225368	0.150836	0.149412	0.881228	0.942845	glycolipid transfer protein 2	NO	5.57759	5.86948
AT1G21370	12.8342	0.223191	0.557992	0.399989	0.689164	0.837776	KOG4533 - Uncharacterized conserved protein (1 of 1)	NO	0.512193	0.613984
AT1G21380	2406.19	0.0268361	0.051264	0.523489	0.600634	0.779623	Target of Myb protein 1	NO	59.6391	62.8614
AT1G21390	217.104	-0.131573	0.13396	-0.982188	0.326007	0.542362	embryo defective 2170	NO	11.0169	10.412
AT1G21395	0							NO	0	0
AT1G21400	699.137	-0.0669459	0.0839626	-0.79733	0.425259	0.640543	Thiamin diphosphate-binding fold (THDP-binding) superfamily protein	NO	16.7824	16.5618
AT1G21410	315.493	-0.075814	0.117758	-0.643811	0.519698	0.718734	F-box/RNI-like superfamily protein	NO	10.2387	10.0215
AT1G21430	0						Flavin-binding monooxygenase family protein	NO	0	0
AT1G21440	1543.29	-0.440769	0.0623851	-7.06529	1.60276e-12	3.87488e-11	Phosphoenolpyruvate carboxylase family protein	NO	67.8507	51.7305
AT1G21450	1234.97	0.177493	0.070284	2.52537	0.0115577	0.044487	SCARECROW-like 1	NO	31.4795	36.882
AT1G21460	961.496	-1.29945	0.0783391	-16.5875	8.57735e-62	2.7746e-59	Nodulin MtN3 family protein	DOWN	69.7052	29.2801
AT1G21470	5.81625	-0.149201	0.836492	-0.178365	0.858436			NO	1.01475	0.92481
AT1G21475	0						Protein of unknown function (DUF506)	NO	0	0
AT1G21480	0						Exostosin family protein	NO	0	0
AT1G21500	1947.7	-0.209583	0.0648746	-3.23059	0.00123536	0.00671393		NO	140.555	125.816
AT1G21510	42.8543	-0.179924	0.293703	-0.612605	0.540138	0.733294		NO	2.66664	2.42636
AT1G21520	100.068	0.366023	0.197174	1.85634	0.0634047	0.171261		NO	10.615	14.1267
AT1G21528	0.982735	-1.07036	2.02617	-0.528267	0.597314			NO	0.419711	0.20503
AT1G21530	0						AMP-dependent synthetase and ligase family protein	NO	0	0
AT1G21540	319.135	-0.274898	0.11542	-2.38172	0.0172318	0.0616746	AMP-dependent synthetase and ligase family protein	NO	13.7973	11.7883
AT1G21550	10.3012	-0.365677	0.599037	-0.610441	0.54157	0.734386	Calcium-binding EF-hand family protein	NO	1.15461	0.926589
AT1G21560	0						PTHR34194:SF3 - F14J8.16 PROTEIN-RELATED (1 of 4)	NO	0	0
AT1G21580	3877.02	-0.0544043	0.0441486	-1.2323	0.217837	0.413922	Zinc finger C-x8-C-x5-C-x3-H type family protein	NO	35.5893	35.4736
AT1G21590	1678.39	-0.38532	0.0585742	-6.57832	4.75807e-11	9.85366e-10	Protein kinase protein with adenine nucleotide alpha hydrolases-like domain	NO	39.859	31.5833
AT1G21600	228.875	-0.0423416	0.13517	-0.313246	0.754094	0.874451	plastid transcriptionally active 6	NO	6.71185	6.74495
AT1G21610	0						wound-responsive family protein	NO	0	0
AT1G21620	0.158663	0.862443	4.08047	0.211359	0.832607		pumilio 20	NO	0	0.0244234
AT1G21630	1.71846	-0.178029	1.59085	-0.111908	0.910896		Calcium-binding EF hand family protein	NO	0.0205537	0.0181567
AT1G21640	0						NAD kinase 2	NO	0	0
AT1G21650	3.64639	0.183639	1.01601	0.180746	0.856567		Preprotein translocase SecA family protein	NO	0.0228958	0.0272182
AT1G21651	4.44487	0.435973	0.94013	0.463737	0.642836		zinc ion binding	NO	0.0850857	0.119527
AT1G21660	2318.47	0.0329412	0.051501	0.639622	0.522418	0.720504	Chaperone DnaJ-domain superfamily protein	NO	52.4099	55.4656
AT1G21670	1219.24	0.648301	0.064591	10.037	1.0479e-23	6.34786e-22	PTHR32161:SF8 - PROTEIN TAG-10, ISOFORM A (1 of 2)	NO	31.9966	51.9067
AT1G21680	3483.69	0.572253	0.0483889	11.8261	2.86027e-32	2.87342e-30	DPP6 N-terminal domain-like protein	NO	92.4027	142.127
AT1G21690	0						ATPase family associated with various cellular activities (AAA)	NO	0	0
AT1G21695	32.9871	-0.132063	0.340245	-0.388142	0.697911	0.842248	hydroxyproline-rich glycoprotein family protein	NO	2.70065	2.5631
AT1G21700	1823.66	0.00872812	0.0570603	0.152963	0.878427	0.941218	SWITCH/sucrose nonfermenting 3C	NO	33.8622	35.2229
AT1G21710	755.637	0.202716	0.0787958	2.57268	0.0100916	0.0397201	8-oxoguanine-DNA glycosylase 1	NO	31.472	37.422
AT1G21720	2994.61	0.187172	0.0467522	4.0035	6.24124e-05	0.000479552	proteasome beta subunit C1	NO	108.917	128.31
AT1G21722	0.164326	0.862443	4.08047	0.211359	0.832607		PTHR35278:SF1 - F8K7.16 (1 of 1)	NO	0	0.032866
AT1G21730	1196.82	0.239724	0.0672119	3.56669	0.000361516	0.00230294	P-loop containing nucleoside triphosphate hydrolases superfamily protein	NO	13.0313	15.9111
AT1G21738	1.31658	-0.802641	1.69208	-0.474352	0.635249			NO	1.40307	0.83204
AT1G21740	648.972	0.0514106	0.080854	0.635844	0.524878	0.721947	Protein of unknown function (DUF630 and DUF632)	NO	14.022	15.0432
AT1G21750	531.758	0.322983	0.0982048	3.28888	0.00100588	0.00560232	PDI-like 1-1	NO	11.5961	14.9792
AT1G21760	633.248	0.025239	0.0806918	0.312783	0.754446	0.874599	F-box protein 7	NO	18.4298	19.3971
AT1G21770	0.164326	0.862443	4.08047	0.211359	0.832607		Acyl-CoA N-acyltransferases (NAT) superfamily protein	NO	0	0.0407498
AT1G21780	0.19155	-1.06111	4.08047	-0.260046	0.794828		BTB/POZ domain-containing protein	NO	0.0149634	0
AT1G21790	235.679	0.0750751	0.127403	0.589275	0.555677	0.744925	TRAM, LAG1 and CLN8 (TLC) lipid-sensing domain containing protein	NO	10.4056	11.3295
AT1G21810	204.464	0.38435	0.147496	2.60583	0.00916529	0.0366657	Plant protein of unknown function (DUF869)	NO	6.11343	8.25725
AT1G21830	712.822	-0.15807	0.0826764	-1.91191	0.0558881	0.156106	PF05340 - Protein of unknown function (DUF740) (DUF740) (1 of 7)	NO	38.8465	36.0155
AT1G21835	0						Plant thionin family protein	NO	0	0
AT1G21840	175.253	0.0952204	0.146818	0.64856	0.516623	0.716687	urease accessory protein F	NO	10.0454	11.1105
AT1G21850	0						SKU5 similar 8	NO	0	0
AT1G21860	4.51303	-0.610777	0.976336	-0.62558	0.53159		SKU5 similar 7	NO	0.132832	0.0882678
AT1G21864	0						Plant thionin family protein	NO	0	0
AT1G21866	0						Plant thionin family protein	NO	0	0
AT1G21870	1.36096	-0.853719	1.61038	-0.530136	0.596018		golgi nucleotide sugar transporter 5	NO	0.0905895	0.0515807
AT1G21880	262.606	0.0835468	0.121607	0.687025	0.492067	0.696359	lysm domain GPI-anchored protein 1 precursor	NO	9.08648	9.96037
AT1G21890	2.45207	-0.243078	1.23441	-0.196918	0.843891		nodulin MtN21 /EamA-like transporter family protein	NO	0.0662141	0.058719
AT1G21900	1035.77	-0.148926	0.0689986	-2.1584	0.030897	0.098663	emp24/gp25L/p24 family/GOLD family protein	NO	51.2431	47.8129
AT1G21910	432.842	0.0207377	0.103539	0.200288	0.841255	0.921654	Integrase-type DNA-binding superfamily protein	NO	28.4134	29.8459
AT1G21920	1442.74	-0.200033	0.0619104	-3.231	0.00123357	0.006711	Histone H3 K4-specific methyltransferase SET7/9 family protein	NO	63.005	56.7454
AT1G21925	0						Plant thionin family protein	NO	0	0
AT1G21928	0						Plant thionin family protein	NO	0	0
AT1G21930	534.195	0.0945844	0.0914262	1.03454	0.300882	0.5141		NO	25.7159	28.4525
AT1G21940	0.349305	-1.97177	3.25021	-0.60666	0.544076			NO	0.0301151	0
AT1G21950	0							NO	0	0
AT1G21960	0						RING/U-box superfamily protein	NO	0	0
AT1G21970	0.158663	0.862443	4.08047	0.211359	0.832607		Histone superfamily protein	NO	0	0.0124751
AT1G21975	0							NO	0	0
AT1G21980	1703.29	-0.337483	0.0558334	-6.04445	1.49917e-09	2.56046e-08	phosphatidylinositol-4-phosphate 5-kinase 1	NO	37.3188	30.5567
AT1G21990	0.337859	-1.93468	3.57002	-0.541925	0.58787		F-box/RNI-like/FBD-like domains-containing protein	NO	0.032251	0
AT1G22000	3.46429	-0.50144	1.04578	-0.479491	0.63159		FBD, F-box and Leucine Rich Repeat domains containing protein	NO	0.0863484	0.0635358
AT1G22010	0							NO	0	0
AT1G22015	0						Galactosyltransferase family protein	NO	0	0
AT1G22020	1466.48	0.0155436	0.0608312	0.25552	0.798322	0.901106	serine hydroxymethyltransferase 6	NO	36.6871	38.3385
AT1G22030	176.343	-0.283909	0.155687	-1.82359	0.0682141	0.181076	PTHR31509:SF2 - F2E2.8 (1 of 2)	NO	10.6987	9.10797
AT1G22040	438.63	0.0690137	0.102901	0.670678	0.502426	0.70441	Galactose oxidase/kelch repeat superfamily protein	NO	15.4712	16.7846
AT1G22050	284.67	0.00816763	0.121882	0.0670127	0.946572	0.97359	membrane-anchored ubiquitin-fold protein 6 precursor	NO	14.7203	15.3271
AT1G22060	2744.74	0.123992	0.0505385	2.45341	0.0141508	0.0525281	KOG4674 - Uncharacterized conserved coiled-coil protein (1 of 3)	NO	23.9675	27.019
AT1G22065	84.5451	-0.230594	0.209295	-1.10176	0.270565	0.479207		NO	11.4323	10.0721
AT1G22067	0							NO	0	0
AT1G22070	830.582	-0.0547178	0.07519	-0.727728	0.46678	0.67571	TGA1A-related gene 3	NO	23.5348	23.4716
AT1G22080	0						Cysteine proteinases superfamily protein	NO	0	0
AT1G22090	0.487908	2.35717	2.84855	0.827499	0.407954		Protein of unknown function (DUF626)	NO	0	0.0451461
AT1G22100	0.326685	-1.89627	3.33077	-0.569318	0.56914		Inositol-pentakisphosphate 2-kinase family protein	NO	0.0227071	0
AT1G22110	15.0862	-0.121542	0.485531	-0.250328	0.802334	0.903617	structural constituent of ribosome	NO	0.588991	0.560611
AT1G22120	0.168929	-1.06111	4.08047	-0.260046	0.794828			NO	0.00764783	0
AT1G22130	0						AGAMOUS-like 104	NO	0	0
AT1G22140	10.801	-0.581024	0.579329	-1.00293	0.315897	0.530728	PTHR12681 - ZINC FINGER-CONTAINING PROTEIN P48ZNF (1 of 2)	NO	1.14482	0.795531
AT1G22150	159.363	-0.293769	0.167285	-1.7561	0.0790716	0.202422	sulfate transporter 1;3	NO	4.51936	3.82254
AT1G22160	81.7824	0.0397824	0.223537	0.177968	0.858748	0.930862	Protein of unknown function (DUF581)	NO	7.57599	8.02565
AT1G22170	492.566	0.406589	0.097529	4.1689	3.06069e-05	0.000255017	Phosphoglycerate mutase family protein	NO	15.9958	21.9444
AT1G22180	11.8422	0.403542	0.565244	0.713924	0.475274	0.683127	Sec14p-like phosphatidylinositol transfer family protein	NO	0.380497	0.522017
AT1G22190	1086.7	0.200511	0.0701377	2.85882	0.00425215	0.0192537	Integrase-type DNA-binding superfamily protein	NO	51.6896	61.4342
AT1G22200	0						Endoplasmic reticulum vesicle transporter protein	NO	0	0
AT1G22210	0.322989	1.76388	3.34377	0.527512	0.597838		Haloacid dehalogenase-like hydrolase (HAD) superfamily protein	NO	0	0.0203351
AT1G22220	154.444	-0.0397909	0.177036	-0.224762	0.822164	0.9128	F-box family protein	NO	10.0184	10.111
AT1G22230	269.223	0.126697	0.122429	1.03486	0.300735	0.513956		NO	15.6908	17.7539
AT1G22240	1.36824	-0.16631	1.73121	-0.0960657	0.923468		pumilio 8	NO	0.0605442	0.0539035
AT1G22250	127.859	-0.27046	0.172095	-1.57157	0.11605	0.269104		NO	11.9254	10.2445
AT1G22260	51.1715	0.451088	0.268646	1.67911	0.0931299	0.228918	Myosin heavy chain-related protein	NO	0.592536	0.837313
AT1G22270	1250.29	-0.00884062	0.0672022	-0.131553	0.895338	0.949364	Trm112p-like protein	NO	146.576	150.861
AT1G22275	42.7175	0.18293	0.326857	0.559665	0.575708	0.760563	Myosin heavy chain-related protein	NO	0.561174	0.659703
AT1G22280	0						phytochrome-associated protein phosphatase type 2C	NO	0	0
AT1G22290	0.664816	-2.91447	2.55105	-1.14246	0.253263		14-3-3 family protein	NO	0.078418	0
AT1G22300	22.8967	0.257356	0.435365	0.591127	0.554436	0.743877	general regulatory factor 10	NO	0.655389	0.810049
AT1G22310	0.157756	-1.06111	4.08047	-0.260046	0.794828		methyl-CPG-binding domain 8	NO	0.0111816	0
AT1G22330	656.199	-0.45013	0.0859129	-5.23938	1.61115e-07	2.02634e-06	RNA-binding (RRM/RBD/RNP motifs) family protein	NO	19.5018	14.7502
AT1G22340	10.7899	-0.664565	0.595013	-1.11689	0.26404	0.47241	UDP-glucosyl transferase 85A7	NO	0.627069	0.409742
AT1G22360	0						UDP-glucosyl transferase 85A2	NO	0	0
AT1G22370	39.2068	-1.30933	0.33435	-3.91604	9.0015e-05	0.000666317	UDP-glucosyl transferase 85A5	DOWN	2.43693	1.01933
AT1G22380	54.4632	-0.97076	0.295001	-3.29069	0.000999405	0.005572	UDP-glucosyl transferase 85A3	DOWN	2.85263	1.50687
AT1G22400	2162.53	0.40414	0.200057	2.02012	0.0433707	0.127828	UDP-Glycosyltransferase superfamily protein	NO	47.6154	65.1723
AT1G22410	11267.7	-0.138594	0.0400343	-3.46189	0.000536406	0.00325791	Class-II DAHP synthetase family protein	NO	307.26	288.895
AT1G22420	0						hydroxyproline-rich glycoprotein family protein	NO	0	0
AT1G22430	1.1639	-0.485468	1.76829	-0.274541	0.783669		GroES-like zinc-binding dehydrogenase family protein	NO	0.0388493	0.0288378
AT1G22440	1457.55	-0.0165936	0.0632	-0.262557	0.792892	0.897855	Zinc-binding alcohol dehydrogenase family protein	NO	44.8581	45.8826
AT1G22450	4364.15	0.0401462	0.0427747	0.938548	0.347963	0.564452	cytochrome C oxidase 6B	NO	153.549	163.355
AT1G22460	104.579	-0.148227	0.201042	-0.737291	0.460945	0.671414	O-fucosyltransferase family protein	NO	2.61671	2.44762
AT1G22470	62.4916	-0.423786	0.246599	-1.71852	0.0857016	0.215072		NO	10.2674	7.94025
AT1G22480	6.23325	-0.986467	0.777786	-1.2683	0.20469		Cupredoxin superfamily protein	NO	0.52082	0.272675
AT1G22490	21.9308	0.382587	0.411497	0.929742	0.352505	0.568719	basic helix-loop-helix (bHLH) DNA-binding superfamily protein	NO	0.626701	0.843184
AT1G22500	664.204	-0.0208141	0.0804905	-0.25859	0.795951	0.899899	RING/U-box superfamily protein	NO	36.1713	36.8744
AT1G22510	0.157756	-1.06111	4.08047	-0.260046	0.794828		RING/U-box protein with domain of unknown function (DUF 1232)	NO	0.012242	0
AT1G22520	1.78785	0.75908	1.47084	0.516084	0.605796		Domain of unknown function (DUF543)	NO	0.0704208	0.12692
AT1G22530	7034.61	-0.17024	0.0418594	-4.06696	4.7631e-05	0.000377454	PATELLIN 2	NO	194.36	178.728
AT1G22540	596.354	0.0847949	0.0910118	0.931692	0.351496	0.567771	Major facilitator superfamily protein	NO	18.6125	20.4334
AT1G22550	755.576	-0.483114	0.0781204	-6.18422	6.24101e-10	1.12408e-08	Major facilitator superfamily protein	NO	32.1769	23.8075
AT1G22570	385.093	-0.561671	0.101851	-5.51465	3.49471e-08	4.87691e-07	Major facilitator superfamily protein	NO	18.0862	12.6831
AT1G22590	76.4538	-0.111821	0.22229	-0.503043	0.614934	0.787935	AGAMOUS-like 87	NO	8.43359	8.09777
AT1G22600	13.38	-1.66114	0.586016	-2.83463	0.00458783	0.0205607	Late embryogenesis abundant protein (LEA) family protein	DOWN	0.752225	0.247153
AT1G22610	2744.18	-0.37336	0.0487732	-7.65502	1.93281e-14	5.63265e-13	C2 calcium/lipid-binding plant phosphoribosyltransferase family protein	NO	72.3289	57.742
AT1G22620	1602.32	0.00107259	0.0562323	0.0190742	0.984782	0.992468	Phosphoinositide phosphatase family protein	NO	23.3952	24.2337
AT1G22630	1691.78	-0.27419	0.0694796	-3.94634	7.93544e-05	0.000596966		NO	143.959	123.332
AT1G22640	289.484	-0.332713	0.119111	-2.79332	0.00521707	0.0228537	myb domain protein 3	NO	20.1414	16.5464
AT1G22650	458.627	0.395317	0.107992	3.66061	0.00025162	0.0016803	Plant neutral invertase family protein	NO	11.6692	15.9221
AT1G22651	0.480745	0.801426	2.75405	0.290999	0.771052			NO	0.153139	0.320562
AT1G22660	0.804175	1.7834	2.30033	0.775281	0.438174		Polynucleotide adenylyltransferase family protein	NO	0.00588963	0.023532
AT1G22670	2.58169	0.664263	1.2918	0.514214	0.607102		Protease-associated (PA) RING/U-box zinc finger family protein	NO	0.0925017	0.152199
AT1G22680	4.525	0.646146	0.917244	0.704443	0.481157		PTHR33696:SF1 - T22J18.15 (1 of 2)	NO	0.19731	0.314838
AT1G22690	0						Gibberellin-regulated family protein	NO	0	0
AT1G22700	0						Tetratricopeptide repeat (TPR)-like superfamily protein	NO	0	0
AT1G22710	4275.93	-0.0254287	0.0458026	-0.555181	0.578771	0.763107	sucrose-proton symporter 2	NO	134.097	136.331
AT1G22720	0						Protein kinase superfamily protein	NO	0	0
AT1G22730	1640.66	0.0390335	0.0579442	0.673638	0.500541	0.703026	MA3 domain-containing protein	NO	43.1248	45.8191
AT1G22740	409.198	-0.0269688	0.100445	-0.268492	0.78832	0.895134	RAB GTPase homolog G3B	NO	19.7507	20.0794
AT1G22750	0						PF07343 - Protein of unknown function (DUF1475) (DUF1475) (1 of 1)	NO	0	0
AT1G22760	5.15591	0.360929	0.873326	0.413281	0.679401		poly(A) binding protein 3	NO	0.0937715	0.125092
AT1G22767	0							NO	0	0
AT1G22770	618.648	0.477068	0.0903213	5.2819	1.27854e-07	1.63343e-06	gigantea protein (GI)	NO	6.77658	9.76942
AT1G22780	8419.44	0.0269469	0.0415295	0.648863	0.516427	0.716538	Ribosomal protein S13/S18 family	NO	434.217	457.865
AT1G22790	0							NO	0	0
AT1G22800	669.107	0.141862	0.080845	1.75474	0.0793038	0.202778	S-adenosyl-L-methionine-dependent methyltransferases superfamily protein	NO	20.2154	23.083
AT1G22810	0.524805	-1.04071	2.68103	-0.388176	0.697886		Integrase-type DNA-binding superfamily protein	NO	0.0683823	0.0324583
AT1G22830	2.94921	0.906524	1.12078	0.808829	0.418613		Tetratricopeptide repeat (TPR)-like superfamily protein	NO	0.0630599	0.121623
AT1G22840	0						CYTOCHROME C-1	NO	0	0
AT1G22850	3065	-0.0433784	0.0505439	-0.858233	0.390764	0.607013	SNARE associated Golgi protein family	NO	100.007	100.458
AT1G22860	1022.3	0.0443732	0.0688604	0.644393	0.51932	0.718512	Vacuolar sorting protein 39	NO	13.2781	14.1678
AT1G22870	756.451	0.112223	0.0781447	1.4361	0.150975	0.322572	Protein kinase family protein with ARM repeat domain	NO	11.9817	13.3989
AT1G22880	0						cellulase 5	NO	0	0
AT1G22882	1384.27	-0.0166316	0.0616275	-0.269873	0.787258	0.894387	Galactose-binding protein	NO	41.4587	42.4104
AT1G22885	3.58219	-0.548953	1.02195	-0.537161	0.591156			NO	0.495008	0.345027
AT1G22890	74.878	0.0345942	0.256253	0.135001	0.892611	0.948106		NO	7.99985	8.44795
AT1G22900	130.169	0.452136	0.170111	2.65788	0.00786336	0.0323207	Disease resistance-responsive (dirigent-like protein) family protein	NO	9.99803	14.1649
AT1G22910	0						RNA-binding (RRM/RBD/RNP motifs) family protein	NO	0	0
AT1G22920	0						COP9 signalosome 5A	NO	0	0
AT1G22930	196.199	0.0886748	0.140946	0.629139	0.529258	0.724872	T-complex protein 11	NO	3.05576	3.36547
AT1G22940	1010.82	0.0268881	0.0668008	0.402512	0.687307	0.836582	thiamin biosynthesis protein, putative	NO	28.2407	29.7713
AT1G22950	1148.72	0.000951565	0.0772264	0.0123218	0.990169	0.995258	2-oxoglutarate (2OG) and Fe(II)-dependent oxygenase superfamily protein	NO	40.6844	42.113
AT1G22960	533.224	0.0192445	0.0922371	0.208642	0.834728	0.918715	Pentatricopeptide repeat (PPR) superfamily protein	NO	18.8942	19.8318
AT1G22970	844.072	0.00107198	0.0758815	0.014127	0.988729	0.994727	PTHR15492:SF1 - CYCLIN-D1-BINDING PROTEIN 1 (1 of 3)	NO	43.503	45.0836
AT1G22980	41.6538	-0.163418	0.309459	-0.528077	0.597446	0.777534	PTHR15492:SF1 - CYCLIN-D1-BINDING PROTEIN 1 (1 of 3)	NO	1.78531	1.63894
AT1G22985	62.389	-0.00175753	0.240002	-0.007323	0.994157	0.997461	Integrase-type DNA-binding superfamily protein	NO	6.79678	7.02379
AT1G22990	8.44429	-0.114137	0.678184	-0.168298	0.866349		Heavy metal transport/detoxification superfamily protein	NO	0.653779	0.619795
AT1G23000	326.247	-0.0496793	0.111251	-0.446552	0.655198	0.815011	Heavy metal transport/detoxification superfamily protein	NO	15.3475	15.3218
AT1G23010	339.215	-0.648291	0.112333	-5.77116	7.87276e-09	1.22672e-07	Cupredoxin superfamily protein	NO	12.509	8.25977
AT1G23020	1.2846	0.684678	1.68836	0.405527	0.68509		ferric reduction oxidase 3	NO	0.0215967	0.0368341
AT1G23030	1714.98	-0.394398	0.0568392	-6.93884	3.95343e-12	9.16085e-11	ARM repeat superfamily protein	NO	61.6764	48.5297
AT1G23037	0						F-box associated ubiquitination effector family protein	NO	0	0
AT1G23040	468.002	0.292533	0.095092	3.07631	0.00209577	0.0105862	hydroxyproline-rich glycoprotein family protein	NO	35.8899	45.4292
AT1G23050	113.042	-0.234913	0.18467	-1.27207	0.203348	0.395449	hydroxyproline-rich glycoprotein family protein	NO	11.4137	10.0338
AT1G23060	5.78083	-0.293749	0.808415	-0.363364	0.716333			NO	0.22039	0.18368
AT1G23070	0.827073	0.466171	2.2735	0.205046	0.837537		Protein of unknown function (DUF300)	NO	0.0272334	0.0378654
AT1G23074	0							NO	0	0
AT1G23080	25.8356	0.124053	0.400412	0.309813	0.756703	0.87596	Auxin efflux carrier family protein	NO	0.635366	0.71541
AT1G23090	2229.35	-0.727894	0.0629584	-11.5615	6.45599e-31	6.00111e-29	sulfate transporter 91	NO	52.0562	32.5049
AT1G23100	455.744	-0.0331314	0.0991129	-0.334279	0.738169	0.86616	GroES-like family protein	NO	50.7019	51.3583
AT1G23110	0						PTHR35100:SF1 - F15H11.13 PROTEIN (1 of 2)	NO	0	0
AT1G23120	160.099	-0.275968	0.160879	-1.71538	0.086276	0.215843	Polyketide cyclase/dehydrase and lipid transport superfamily protein	NO	16.1473	13.7794
AT1G23130	3415.86	0.182178	0.0600595	3.0333	0.00241894	0.0119572	Polyketide cyclase/dehydrase and lipid transport superfamily protein	NO	288.728	339.427
AT1G23140	167.816	0.115119	0.150853	0.763124	0.445389	0.659018	Calcium-dependent lipid-binding (CaLB domain) family protein	NO	12.9818	14.5741
AT1G23145	0						RALF-like 2	NO	0	0
AT1G23147	0						RALF-like 3	NO	0	0
AT1G23149	0						conserved peptide upstream open reading frame 29	NO	0	0
AT1G23150	0						PTHR33270:SF5 - GB (1 of 3)	NO	0	0
AT1G23160	32.2595	-0.103014	0.348881	-0.29527	0.767788	0.883104	Auxin-responsive GH3 family protein	NO	1.22836	1.18371
AT1G23170	13.4913	0.706244	0.531351	1.32915	0.183799	0.36993	Protein of unknown function DUF2359, transmembrane	NO	0.242271	0.410717
AT1G23180	2112.12	-0.0415677	0.0509419	-0.815982	0.41451	0.631098	ARM repeat superfamily protein	NO	42.6875	42.9158
AT1G23190	7080.66	0.219491	0.0443962	4.94392	7.65653e-07	8.59381e-06	Phosphoglucomutase/phosphomannomutase family protein	NO	109.458	131.849
AT1G23200	36.8597	-0.511853	0.348031	-1.47071	0.141369	0.308112	Plant invertase/pectin methylesterase inhibitor superfamily	NO	1.38532	1.00566
AT1G23201	2.03207	-1.10015	1.37926	-0.797641	0.425079		PTHR34357:SF2 - F7A19.14 PROTEIN-RELATED (1 of 6)	NO	0.373019	0.181917
AT1G23205	587.953	-2.07993	0.0957829	-21.715	1.47919e-104	1.49528e-101	Plant invertase/pectin methylesterase inhibitor superfamily protein	DOWN	81.6791	19.9732
AT1G23210	70.1021	-0.248883	0.250091	-0.995169	0.319654	0.535011	glycosyl hydrolase 9B6	NO	2.98882	2.60715
AT1G23220	791.803	-0.00198021	0.0794554	-0.0249222	0.980117	0.990728	Dynein light chain type 1 family protein	NO	30.8051	31.8131
AT1G23230	10.66	-0.108711	0.623798	-0.174273	0.861651	0.932446	K15166 - mediator of RNA polymerase II transcription subunit 23 (MED23) (1 of 1)	NO	0.116051	0.111742
AT1G23240	0						Caleosin-related family protein	NO	0	0
AT1G23250	0						Caleosin-related family protein	NO	0	0
AT1G23260	1088.01	0.320363	0.0675935	4.73955	2.14198e-06	2.2308e-05	MMS ZWEI homologue 1	NO	43.7347	56.5587
AT1G23270	0						PTHR35692:SF2 - F26F24.11 (1 of 1)	NO	0	0
AT1G23280	2498.16	-0.0863641	0.0529428	-1.63127	0.102833	0.246841	MAK16 protein-related	NO	103.817	101.213
AT1G23290	10146.3	-0.0334735	0.0431362	-0.775995	0.437752	0.651053	Ribosomal protein L18e/L15 superfamily protein	NO	1309.55	1324.33
AT1G23300	0.327593	-0.0993262	3.37486	-0.0294312	0.976521		MATE efflux family protein	NO	0.0114425	0.0114584
AT1G23310	0.995876	0.899066	1.92283	0.467575	0.640088		glutamate:glyoxylate aminotransferase	NO	0.0154557	0.0292764
AT1G23320	0						tryptophan aminotransferase related 1	NO	0	0
AT1G23330	719.808	0.0273562	0.0783927	0.348964	0.727116	0.859865	alpha/beta-Hydrolases superfamily protein	NO	23.8418	25.1168
AT1G23340	21.7913	-0.293225	0.408299	-0.718162	0.472658	0.681115	Protein of Unknown Function (DUF239)	NO	0.627727	0.531194
AT1G23350	7.49021	-0.0361382	0.685054	-0.0527522	0.957929		Plant invertase/pectin methylesterase inhibitor superfamily protein	NO	0.872668	0.879324
AT1G23360	0						S-adenosyl-L-methionine-dependent methyltransferases superfamily protein	NO	0	0
AT1G23380	0.333255	-0.0993261	3.35445	-0.0296102	0.976378		KNOTTED1-like homeobox gene 6	NO	0.00478692	0.00492774
AT1G23390	1290.05	-0.627496	0.0635169	-9.8792	5.12385e-23	2.99181e-21	Kelch repeat-containing F-box family protein	NO	78.4756	52.5216
AT1G23400	3954.39	-0.231135	0.0482056	-4.79478	1.62852e-06	1.73401e-05	RNA-binding CRS1 / YhbY (CRM) domain-containing protein	NO	123.134	108.585
AT1G23410	628.645	-0.169349	0.0830686	-2.03867	0.0414831	0.123495	Ribosomal protein S27a / Ubiquitin family protein	NO	84.4265	77.6136
AT1G23420	0						Plant-specific transcription factor YABBY family protein	NO	0	0
AT1G23440	886.971	0.0556846	0.0719545	0.773887	0.438998	0.652306	Peptidase C15, pyroglutamyl peptidase I-like	NO	26.1597	28.1291
AT1G23450	79.2547	0.160196	0.219887	0.72854	0.466283	0.675292	Tetratricopeptide repeat (TPR)-like superfamily protein	NO	2.88978	3.33589
AT1G23460	620.25	-0.160266	0.0857117	-1.86982	0.0615082	0.167255	Pectin lyase-like superfamily protein	NO	21.7896	20.1982
AT1G23465	40.6166	-0.0949666	0.300012	-0.316542	0.751591	0.873335	Peptidase S24/S26A/S26B/S26C family protein	NO	3.65807	3.54257
AT1G23480	3.2016	-0.889251	1.08382	-0.820476	0.411945		cellulose synthase-like A3	NO	0.0950504	0.0529998
AT1G23490	6467.77	0.0117588	0.0419255	0.280469	0.779118	0.890239	ADP-ribosylation factor 1	NO	249.28	259.949
AT1G23500	0						GDSL-like Lipase/Acylhydrolase superfamily protein	NO	0	0
AT1G23510	0						PTHR31385:SF1 - EXPRESSED PROTEIN-RELATED (1 of 15)	NO	0	0
AT1G23520	0						Domain of unknown function (DUF220)	NO	0	0
AT1G23530	169.901	-0.0168245	0.150174	-0.112034	0.910797	0.955828		NO	12.4513	12.7361
AT1G23540	56.6268	-0.534465	0.25668	-2.08223	0.0373219	0.11408	Protein kinase superfamily protein	NO	1.74097	1.24578
AT1G23550	106.386	-0.267554	0.211317	-1.26613	0.205467	0.397753	similar to RCD one 2	NO	4.48699	3.84384
AT1G23560	153.847	-0.258214	0.159575	-1.61813	0.105634	0.251734	Domain of unknown function (DUF220)	NO	7.82842	6.77064
AT1G23570	0						Domain of unknown function (DUF220)	NO	0	0
AT1G23580	2.30011	-0.473133	1.30636	-0.362176	0.717221		Domain of unknown function DUF220	NO	0.150526	0.113365
AT1G23590	0						Domain of unknown function DUF220	NO	0	0
AT1G23600	0.477767	2.33213	3.11379	0.74897	0.453875		Domain of unknown function DUF220	NO	0	0.0510327
AT1G23610	0.158663	0.862443	4.08047	0.211359	0.832607		PTHR31385:SF1 - EXPRESSED PROTEIN-RELATED (1 of 15)	NO	0	0.03138
AT1G23640	0						PTHR31385:SF1 - EXPRESSED PROTEIN-RELATED (1 of 15)	NO	0	0
AT1G23650	0							NO	0	0
AT1G23660	0						Domain of unknown function DUF220	NO	0	0
AT1G23670	0						Domain of unknown function (DUF220)	NO	0	0
AT1G23680	0						Domain of unknown function (DUF220)	NO	0	0
AT1G23690	0						Domain of unknown function DUF220	NO	0	0
AT1G23700	6.96188	0.883961	0.751928	1.17559	0.239757		Protein kinase superfamily protein	NO	0.152139	0.284929
AT1G23710	334.467	0.662806	0.115204	5.7533	8.75162e-09	1.35713e-07	Protein of unknown function (DUF1645)	NO	16.9888	27.7531
AT1G23720	9059.65	0.605969	0.0411039	14.7424	3.44387e-49	7.32909e-47	Proline-rich extensin-like family protein	NO	191.607	301.8
AT1G23724	0							NO	0	0
AT1G23730	130.594	0.414515	0.179266	2.31229	0.0207615	0.0713854	beta carbonic anhydrase 3	NO	3.3296	4.59013
AT1G23740	5006.41	-0.423113	0.0561331	-7.53766	4.78465e-14	1.33656e-12	Oxidoreductase, zinc-binding dehydrogenase family protein	NO	269.965	208.414
AT1G23750	564.431	-0.00627168	0.0863143	-0.072661	0.942076	0.971632	Nucleic acid-binding, OB-fold-like protein	NO	32.5662	33.5703
AT1G23760	255.972	0.468989	0.123201	3.80671	0.000140828	0.000996829	BURP domain-containing protein	NO	7.32267	10.4974
AT1G23770	1.13054	-0.472249	1.85477	-0.254612	0.799022		F-box family protein	NO	0.0951885	0.0720869
AT1G23780	1247.45	0.0530794	0.0622673	0.852444	0.393968	0.60947	F-box family protein	NO	51.2611	55.0082
AT1G23790	230.631	0.174345	0.128366	1.3582	0.174402	0.356924	Plant protein of unknown function (DUF936)	NO	8.02002	9.37407
AT1G23800	1004.92	-0.0970783	0.0754792	-1.28616	0.198387	0.388327	aldehyde dehydrogenase 2B7	NO	28.2881	27.3326
AT1G23810	0						Paired amphipathic helix (PAH2) superfamily protein	NO	0	0
AT1G23820	0						spermidine synthase 1	NO	0	0
AT1G23830	104.029	0.0372315	0.195283	0.190654	0.848797	0.92558		NO	7.01235	7.42947
AT1G23840	6.09486	0.148317	0.761726	0.194712	0.845618			NO	0.411381	0.474254
AT1G23850	187.556	-0.474737	0.15483	-3.06619	0.00216804	0.0108833		NO	11.2329	8.35236
AT1G23860	0.349305	-1.97177	3.25021	-0.60666	0.544076		RS-containing zinc finger protein 21	NO	0.0276912	0
AT1G23870	3302.11	-0.0727239	0.0492899	-1.47543	0.140096	0.306039	trehalose-phosphatase/synthase 9	NO	74.9734	73.7155
AT1G23880	280.494	0.142934	0.118651	1.20466	0.228334	0.427228	NHL domain-containing protein	NO	6.64275	7.59065
AT1G23890	0.326685	-1.89627	3.33077	-0.569318	0.56914		NHL domain-containing protein	NO	0.0254675	0
AT1G23900	0.349305	-1.97177	3.25021	-0.60666	0.544076		gamma-adaptin 1	NO	0.00856298	0
AT1G23910	0.157756	-1.06111	4.08047	-0.260046	0.794828		Polyketide cyclase/dehydrase and lipid transport superfamily protein	NO	0.111563	0
AT1G23935	154.854	-0.246567	0.159776	-1.5432	0.122782	0.278484	PTHR12758:SF19 - APOPTOSIS INHIBITOR 5 (1 of 4)	NO	3.20807	2.79395
AT1G23940	102.301	-0.0214226	0.192386	-0.111352	0.911337	0.956067	ARM repeat superfamily protein	NO	2.44033	2.4874
AT1G23950	0						Protein of unknown function (DUF626)	NO	0	0
AT1G23960	3.04294	-1.11067	1.11368	-0.997299	0.31862		Protein of unknown function (DUF626)	NO	0.167546	0.0800917
AT1G23965	4.6863	-0.10566	0.903458	-0.11695	0.9069			NO	0.349089	0.336761
AT1G23970	0						Protein of unknown function (DUF626)	NO	0	0
AT1G23980	223.224	0.0906146	0.136471	0.663987	0.506699	0.707702	RING/U-box superfamily protein	NO	12.8241	14.0977
AT1G24000	1.55401	-0.477271	1.57274	-0.303464	0.761536		Polyketide cyclase/dehydrase and lipid transport superfamily protein	NO	0.274921	0.200387
AT1G24010	0.481652	2.34201	2.86082	0.81865	0.412986		Polyketide cyclase/dehydrase and lipid transport superfamily protein	NO	0	0.110718
AT1G24020	0						MLP-like protein 423	NO	0	0
AT1G24030	0.164326	0.862443	4.08047	0.211359	0.832607		Protein kinase superfamily protein	NO	0	0.0117526
AT1G24040	0						Acyl-CoA N-acyltransferases (NAT) superfamily protein	NO	0	0
AT1G24050	2133.97	0.064445	0.0536931	1.20025	0.230043	0.429693	RNA-processing, Lsm domain	NO	86.6281	93.7294
AT1G24060	0							NO	0	0
AT1G24062	0						Cysteine-rich protein	NO	0	0
AT1G24070	100.689	-0.325247	0.195227	-1.66599	0.0957146	0.233462	cellulose synthase-like A10	NO	2.46985	2.03556
AT1G24090	341.886	-0.293228	0.109765	-2.67141	0.0075533	0.0312368	RNase H family protein	NO	12.6783	10.6955
AT1G24095	117.226	0.076225	0.181013	0.421102	0.673681	0.827155	Putative thiol-disulphide oxidoreductase DCC	NO	5.23188	5.69201
AT1G24100	2292.9	-0.653111	0.0605671	-10.7833	4.13013e-27	3.00904e-25	UDP-glucosyl transferase 74B1	NO	130.731	85.9272
AT1G24110	0						Peroxidase superfamily protein	NO	0	0
AT1G24120	1202.14	0.140318	0.0662635	2.11757	0.0342113	0.106801	ARG1-like 1	NO	28.6897	32.7077
AT1G24130	69.4816	0.0201943	0.240705	0.0838963	0.933139	0.967598	Transducin/WD40 repeat-like superfamily protein	NO	4.26168	4.45956
AT1G24140	16.1558	-0.242792	0.475145	-0.510986	0.609361	0.785316	Matrixin family protein	NO	1.0015	0.878868
AT1G24145	7.70097	-1.13867	0.715833	-1.5907	0.111678			NO	1.15076	0.538351
AT1G24147	8.06556	-0.248177	0.682163	-0.363809	0.716001			NO	0.65403	0.573382
AT1G24148	3.13704	0.375727	1.23513	0.3042	0.760975			NO	0.163247	0.217911
AT1G24150	461.198	-0.0450392	0.102512	-0.439354	0.660405	0.818686	formin homologue 4	NO	14.5446	14.6182
AT1G24159	0						Interleukin-1 receptor-associated kinase 4 protein	NO	0	0
AT1G24160	29.2488	-0.0683738	0.357801	-0.191094	0.848452	0.925319	PTHR31358:SF6 - F3I6.9 PROTEIN (1 of 4)	NO	0.800139	0.793691
AT1G24170	2472.52	-0.280173	0.0515003	-5.44022	5.32142e-08	7.26318e-07	Nucleotide-diphospho-sugar transferases superfamily protein	NO	129.084	110.055
AT1G24180	6034.95	0.00981584	0.0403035	0.243548	0.807581	0.905352	Thiamin diphosphate-binding fold (THDP-binding) superfamily protein	NO	155.81	162.362
AT1G24190	0						SIN3-like 3	NO	0	0
AT1G24200	0						Paired amphipathic helix (PAH2) superfamily protein	NO	0	0
AT1G24210	36.9735	0.705694	0.328746	2.14662	0.0318232	0.101102	Paired amphipathic helix (PAH2) superfamily protein	NO	1.34003	2.27932
AT1G24220	0.83005	-0.660193	2.14389	-0.307941	0.758127		paired amphipathic helix repeat-containing protein	NO	0.0210421	0.0137445
AT1G24230	0.157756	-1.06111	4.08047	-0.260046	0.794828		Paired amphipathic helix (PAH2) superfamily protein	NO	0.0224958	0
AT1G24240	440.65	0.475321	0.0984656	4.82728	1.38412e-06	1.49245e-05	Ribosomal protein L19 family protein	NO	16.0823	23.1542
AT1G24250	0.86754	-3.28622	2.17406	-1.51156	0.130646		Paired amphipathic helix (PAH2) superfamily protein	NO	0.121494	0
AT1G24256	0							NO	0	0
AT1G24260	0						K-box region and MADS-box transcription factor family protein	NO	0	0
AT1G24265	1.90642	-2.29952	1.56823	-1.46632	0.142562		Protein of unknown function (DUF1664)	NO	0.0735143	0.0152353
AT1G24267	0						Protein of unknown function (DUF1664)	NO	0	0
AT1G24270	12.2028	-1.01845	0.578104	-1.76171	0.0781186	0.200427		NO	1.77975	0.90755
AT1G24280	2218.4	-0.552715	0.0665922	-8.29999	1.04122e-16	3.94394e-15	glucose-6-phosphate dehydrogenase 3	NO	64.6872	45.6975
AT1G24290	281.965	0.0937332	0.120226	0.779643	0.435601	0.649227	AAA-type ATPase family protein	NO	11.8476	13.0865
AT1G24300	0.168929	-1.06111	4.08047	-0.260046	0.794828		GYF domain-containing protein	NO	0.00419715	0
AT1G24310	1735.71	0.139276	0.0588952	2.3648	0.0180396	0.0639712	K14308 - nuclear pore complex protein Nup54 (NUP54, NUP57) (1 of 1)	NO	54.258	61.7866
AT1G24320	133.161	-0.0874565	0.174226	-0.501972	0.615687	0.788427	Six-hairpin glycosidases superfamily protein	NO	2.27223	2.20851
AT1G24330	109.387	-0.283576	0.18533	-1.53011	0.12599	0.283763	ARM repeat superfamily protein	NO	2.56015	2.17186
AT1G24340	730.77	-0.0927731	0.082437	-1.12538	0.260427	0.467861	FAD/NAD(P)-binding oxidoreductase family protein	NO	15.3788	14.9036
AT1G24350	3.69709	0.844376	1.09835	0.76877	0.44203		Acid phosphatase/vanadium-dependent haloperoxidase-related protein	NO	0.108669	0.206403
AT1G24360	8697.93	0.417814	0.0366279	11.407	3.85838e-30	3.3916e-28	NAD(P)-binding Rossmann-fold superfamily protein	NO	197.873	273.558
AT1G24380	0.960605	3.33865	2.272	1.46948	0.141703		PTHR11260:SF144 - F21J9.4 (1 of 2)	NO	0	0.0979569
AT1G24388	0.164326	0.862443	4.08047	0.211359	0.832607			NO	0	0.0439687
AT1G24390	0.158663	0.862443	4.08047	0.211359	0.832607			NO	0	0.0320518
AT1G24400	267.007	0.457703	0.125088	3.65905	0.000253151	0.00168914	lysine histidine transporter 2	NO	7.161	10.1526
AT1G24405	14.3979	0.582165	0.523761	1.11151	0.266349	0.474599	PTHR33386:SF1 - F12A21.18-RELATED (1 of 2)	NO	2.17995	3.4125
AT1G24420	10.9949	0.879137	0.613577	1.43281	0.151914	0.32385	HXXXD-type acyl-transferase family protein	NO	0.457797	0.861287
AT1G24430	41.1173	0.986088	0.32115	3.07049	0.00213707	0.0107579	HXXXD-type acyl-transferase family protein	UP	1.41242	2.89529
AT1G24440	467.132	0.033135	0.0978776	0.338535	0.73496	0.864877	RING/U-box superfamily protein	NO	18.2754	19.3312
AT1G24450	365.24	0.255929	0.104322	2.45326	0.0141567	0.0525281	Ribonuclease III family protein	NO	22.5603	27.8769
AT1G24460	46.1366	-0.211256	0.279617	-0.755519	0.449937	0.662234	PTHR13140:SF312 - MYOSIN-1-RELATED (1 of 1)	NO	0.579171	0.517263
AT1G24470	37.4907	-0.067204	0.319679	-0.210224	0.833493	0.918098	beta-ketoacyl reductase 2	NO	1.25734	1.24133
AT1G24480	5.86291	-1.03603	0.83653	-1.23848	0.215537		S-adenosyl-L-methionine-dependent methyltransferases superfamily protein	NO	0.757121	0.381435
AT1G24485	0						PF12819 - Carbohydrate-binding protein of the ER (Malectin_like) (1 of 59)	NO	0	0
AT1G24490	3.0021	0.555885	1.15831	0.479911	0.631291		OxaA/YidC-like membrane insertion protein	NO	0.0611509	0.093734
AT1G24510	0.491011	-0.941841	2.73834	-0.343945	0.730887		TCP-1/cpn60 chaperonin family protein	NO	0.0169382	0.00885026
AT1G24520	1.90792	-1.55952	1.49293	-1.0446	0.296206		homolog of Brassica campestris pollen protein 1	NO	0.343828	0.118678
AT1G24530	873.18	-0.341834	0.0774727	-4.41231	1.02271e-05	9.38784e-05	Transducin/WD40 repeat-like superfamily protein	NO	50.7887	41.524
AT1G24540	4.99479	-1.08424	0.929438	-1.16656	0.24339		cytochrome P450, family 86, subfamily C, polypeptide 1	NO	0.30979	0.153516
AT1G24560	1351.98	0.0416621	0.0597711	0.697028	0.485785	0.691402	PTHR34937:SF1 - MYOSIN HEAVY CHAIN-RELATED (1 of 1)	NO	29.6112	31.5379
AT1G24570	4.6284	0.523112	0.903397	0.57905	0.562555		Protein of unknown function (DUF707)	NO	0.121614	0.181203
AT1G24575	82.8258	-0.210254	0.213441	-0.985069	0.32459	0.540672		NO	13.9074	12.4202
AT1G24577	126.514	0.319894	0.175968	1.81791	0.0690778	0.182799		NO	15.6246	20.1787
AT1G24580	80.4289	-1.02422	0.258296	-3.9653	7.3304e-05	0.000555065	RING/U-box superfamily protein	DOWN	12.8787	6.56324
AT1G24590	7.98789	-0.451017	0.67189	-0.671266	0.502051		DORNROSCHEN-like	NO	0.770227	0.585706
AT1G24600	41.0863	0.493248	0.316451	1.55868	0.119071	0.273447		NO	6.36052	9.28793
AT1G24610	2014.98	-0.0149553	0.0546159	-0.273827	0.784217	0.893234	Rubisco methyltransferase family protein	NO	74.3681	76.2175
AT1G24620	31.0819	-0.501584	0.347008	-1.44546	0.14833	0.318773	EF hand calcium-binding protein family	NO	3.75239	2.74025
AT1G24625	532.603	-0.365027	0.0884605	-4.12644	3.68427e-05	0.000300653	zinc finger protein 7	NO	34.7154	27.9046
AT1G24650	0.333255	-0.0993261	3.35445	-0.0296102	0.976378		Leucine-rich repeat protein kinase family protein	NO	0.0092582	0.00953055
AT1G24706	1.18519	-1.43705	1.92256	-0.747468	0.454781		THO2	NO	0.00964657	0.00371905
AT1G24735	1.13236	1.22514	2.00346	0.611511	0.540861		S-adenosyl-L-methionine-dependent methyltransferases superfamily protein	NO	0.0285387	0.0711588
AT1G24764	1846.34	0.0508387	0.0575942	0.882705	0.377396	0.593911	microtubule-associated proteins 70-2	NO	36.5279	39.1607
AT1G24793	0						UDP-3-O-acyl N-acetylglycosamine deacetylase family protein	NO	0	0
AT1G24800	2.23507	-1.28811	1.30924	-0.983859	0.325185		F-box family protein	NO	0.15359	0.0647172
AT1G24807	0.485941	-0.941697	2.74703	-0.342806	0.731745		Glutamine amidotransferase type 1 family protein	NO	0.0283037	0.0142415
AT1G24822	0							NO	0	0
AT1G24851	0							NO	0	0
AT1G24880	0.360479	-2.00906	3.21336	-0.625221	0.531826		UDP-3-O-acyl N-acetylglycosamine deacetylase family protein	NO	0.00699976	0
AT1G24881	0						F-box family protein	NO	0	0
AT1G24909	0						Glutamine amidotransferase type 1 family protein	NO	0	0
AT1G24996	0							UP	0	0
AT1G25025	0							NO	0	0
AT1G25054	0						UDP-3-O-acyl N-acetylglycosamine deacetylase family protein	NO	0	0
AT1G25055	0						F-box family protein	NO	0	0
AT1G25083	0						Glutamine amidotransferase type 1 family protein	NO	0	0
AT1G25097	0.337859	-1.93468	3.57002	-0.541925	0.58787			NO	0.0176301	0
AT1G25112	0							NO	0	0
AT1G25141	0						F-box associated ubiquitination effector family protein	NO	0	0
AT1G25145	3.23228	-5.18781	3.92097	-1.32309	0.185804		UDP-3-O-acyl N-acetylglycosamine deacetylase family protein	NO	0.260647	0
AT1G25150	0						F-box family protein	NO	0	0
AT1G25155	0						Glutamine amidotransferase type 1 family protein	NO	0	0
AT1G25180	0							NO	0	0
AT1G25210	0						UDP-3-O-acyl N-acetylglycosamine deacetylase family protein	NO	0	0
AT1G25211	103.085	0.275536	0.192417	1.43197	0.152152	0.324187	F-box family protein	NO	4.42271	5.54806
AT1G25220	0						anthranilate synthase beta subunit 1	NO	0	0
AT1G25230	1710.2	0.0774478	0.0640537	1.20911	0.226622	0.425021	Calcineurin-like metallo-phosphoesterase superfamily protein	NO	66.8971	73.0441
AT1G25240	32.1422	-1.70404	0.367206	-4.64056	3.47459e-06	3.46901e-05	ENTH/VHS/GAT family protein	DOWN	3.00091	0.952762
AT1G25250	149.646	-0.00361736	0.162044	-0.0223234	0.98219	0.991137	indeterminate(ID)-domain 16	NO	5.59223	5.76433
AT1G25260	4510.95	-0.121936	0.0440158	-2.77028	0.00560073	0.0242989	Ribosomal protein L10 family protein	NO	189.18	179.855
AT1G25270	0						nodulin MtN21 /EamA-like transporter family protein	NO	0	0
AT1G25275	2.14648	-0.766973	1.33902	-0.572785	0.56679			NO	0.302687	0.183672
AT1G25280	0						tubby like protein 10	NO	0	0
AT1G25290	0						RHOMBOID-like protein 10	NO	0	0
AT1G25300	0.158663	0.862443	4.08047	0.211359	0.832607		Octicosapeptide/Phox/Bem1p family protein	NO	0	0.0311114
AT1G25310	1.15855	0.311026	1.78842	0.173911	0.861936		basic helix-loop-helix (bHLH) DNA-binding family protein	NO	0.112354	0.144379
AT1G25320	517.061	0.0401346	0.0904206	0.443866	0.65714	0.816703	Leucine-rich repeat protein kinase family protein	NO	15.9942	17.0201
AT1G25330	0						basic helix-loop-helix (bHLH) DNA-binding superfamily protein	NO	0	0
AT1G25340	0						myb domain protein 116	NO	0	0
AT1G25350	0						glutamine-tRNA ligase, putative / glutaminyl-tRNA synthetase, putative / GlnRS, putative	NO	0	0
AT1G25360	241.522	-0.160529	0.126541	-1.26859	0.204588	0.396811	Pentatricopeptide repeat (PPR) superfamily protein	NO	8.2778	7.65415
AT1G25370	186.743	0.603845	0.146541	4.12066	3.77789e-05	0.000307053	Protein of unknown function (DUF1639)	NO	8.4739	13.3069
AT1G25375	597.728	0.437693	0.08325	5.25757	1.45973e-07	1.84884e-06	Metallo-hydrolase/oxidoreductase superfamily protein	NO	12.5849	17.6453
AT1G25380	1538.6	0.111988	0.0597746	1.8735	0.0609991	0.16627	NAD+ transporter 2	NO	44.9741	50.2455
AT1G25390	866.226	-0.225417	0.073178	-3.08039	0.00206727	0.0104589	Protein kinase superfamily protein	NO	29.9189	26.467
AT1G25400	4.4345	-1.85399	1.01361	-1.82909	0.0673865			NO	0.423719	0.120018
AT1G25410	0						isopentenyltransferase 6	NO	0	0
AT1G25420	1.86386	-0.931849	1.4317	-0.650868	0.515131		Regulator of Vps4 activity in the MVB pathway protein	NO	0.0870895	0.0466105
AT1G25422	12.9182	-1.23971	0.561851	-2.20648	0.0273506	0.0894218		NO	1.34579	0.587074
AT1G25425	70.1029	-0.50554	0.234356	-2.15715	0.0309941	0.0989536	CLAVATA3/ESR-RELATED 43	NO	10.0391	7.30394
AT1G25440	2900.55	-0.46829	0.0544182	-8.6054	7.60528e-18	3.16216e-16	B-box type zinc finger protein with CCT domain	NO	148.523	111.112
AT1G25450	2370.82	-0.0388774	0.0526169	-0.738876	0.459982	0.670925	3-ketoacyl-CoA synthase 5	NO	96.9127	97.613
AT1G25460	36.3987	-0.517097	0.321495	-1.60842	0.107744	0.255045	NAD(P)-binding Rossmann-fold superfamily protein	NO	2.30749	1.66203
AT1G25470	0						AP2 domain-containing transcription factor family protein	NO	0	0
AT1G25472	0						conserved peptide upstream open reading frame 54	NO	0	0
AT1G25480	305.862	-0.0435598	0.114936	-0.378991	0.704695	0.846523	Aluminium activated malate transporter family protein	NO	9.90275	9.95434
AT1G25490	6259.93	0.221245	0.0434119	5.0964	3.46173e-07	4.11691e-06	ARM repeat superfamily protein	NO	113.968	137.41
AT1G25500	0.157756	-1.06111	4.08047	-0.260046	0.794828		Plasma-membrane choline transporter family protein	NO	0.00933564	0
AT1G25510	537.486	-0.140275	0.0914616	-1.5337	0.125102	0.282244	Eukaryotic aspartyl protease family protein	NO	26.0781	24.5048
AT1G25520	680.228	-0.388092	0.0829961	-4.67602	2.92493e-06	2.96787e-05	Uncharacterized protein family (UPF0016)	NO	24.3373	19.2482
AT1G25530	557.993	-0.173013	0.0906115	-1.90939	0.0562115	0.156672	Transmembrane amino acid transporter family protein	NO	15.7876	14.4918
AT1G25540	1.49287	0.910979	1.63224	0.558115	0.576766		phytochrome and flowering time regulatory protein (PFT1)	NO	0.0142577	0.0278005
AT1G25550	4210.69	0.144426	0.047675	3.02939	0.0024505	0.0121021	myb-like transcription factor family protein	NO	185.483	212.207
AT1G25560	2565.18	0.589096	0.057881	10.1777	2.49389e-24	1.55139e-22	AP2/B3 transcription factor family protein	NO	115.499	179.931
AT1G25570	2741.61	0.199173	0.0484205	4.11339	3.89889e-05	0.000316411	Di-glucose binding protein with Leucine-rich repeat domain	NO	53.5088	63.5958
AT1G25580	670.33	0.144037	0.0838328	1.71814	0.0857705	0.215211	NAC (No Apical Meristem) domain transcriptional regulator superfamily protein	NO	15.8667	18.1197
AT1G25682	807.292	-0.0181263	0.0756802	-0.239512	0.810709	0.906515	Family of unknown function (DUF572)	NO	26.4877	27.0519
AT1G25988	0						Family of unknown function (DUF572)	NO	0	0
AT1G26090	537.895	0.074188	0.0892621	0.831125	0.405903	0.621799	P-loop containing nucleoside triphosphate hydrolases superfamily protein	NO	16.8761	18.387
AT1G26100	266.362	-0.219948	0.129063	-1.70419	0.0883449	0.219694	Cytochrome b561/ferric reductase transmembrane protein family	NO	14.3152	12.7404
AT1G26110	7.28911	-0.989695	0.77352	-1.27947	0.200732		decapping 5	NO	0.21825	0.112089
AT1G26120	838.68	0.163719	0.0805956	2.03137	0.0422174	0.125128	alpha/beta-Hydrolases superfamily protein	NO	19.7138	22.8241
AT1G26130	0.925455	-2.11672	2.36193	-0.89618	0.370157		ATPase E1-E2 type family protein / haloacid dehalogenase-like hydrolase family protein	NO	0.0221701	0.00470109
AT1G26140	1.45309	0.292825	1.61511	0.181303	0.856129			NO	0.119447	0.1552
AT1G26150	2926.64	-0.210287	0.0494288	-4.25433	2.09677e-05	0.000180966	proline-rich extensin-like receptor kinase 10	NO	66.0098	59.0498
AT1G26160	1296.57	0.0860875	0.0628485	1.36976	0.170761	0.351699	Metal-dependent phosphohydrolase	NO	38.1526	41.8848
AT1G26170	2143.82	0.153674	0.0519644	2.95729	0.00310354	0.0147637	ARM repeat superfamily protein	NO	21.8249	25.1329
AT1G26180	1029.99	-0.0509763	0.0672748	-0.757733	0.448611	0.661434	PF09991 - Predicted membrane protein (DUF2232) (DUF2232) (1 of 1)	NO	38.2891	38.2108
AT1G26190	919.48	-0.000227209	0.0719392	-0.00315835	0.99748	0.998777	Phosphoribulokinase / Uridine kinase family	NO	17.7371	18.3537
AT1G26200	19.433	-0.35094	0.431647	-0.813027	0.416202	0.633051	TRAM, LAG1 and CLN8 (TLC) lipid-sensing domain containing protein	NO	1.16389	0.940907
AT1G26210	571.679	-0.549197	0.0880056	-6.24048	4.3622e-10	8.01753e-09	SOB five-like 1	NO	44.7755	31.6374
AT1G26220	864.086	-0.0277036	0.0736366	-0.376221	0.706753	0.847918	Acyl-CoA N-acyltransferases (NAT) superfamily protein	NO	93.1144	94.4788
AT1G26230	62.2712	-0.387012	0.250336	-1.54597	0.122112	0.277588	TCP-1/cpn60 chaperonin family protein	NO	1.77516	1.40964
AT1G26240	1.79934	1.33564	1.57937	0.845676	0.397734		Proline-rich extensin-like family protein	NO	0.0530928	0.143584
AT1G26250	963.055	-0.720244	0.189325	-3.80428	0.00014222	0.00100492	Proline-rich extensin-like family protein	NO	56.8698	35.6147
AT1G26260	5.44614	1.30044	0.896279	1.45093	0.146799		cryptochrome-interacting basic-helix-loop-helix 5	NO	0.108678	0.27031
AT1G26270	2443.35	-0.0430571	0.0485591	-0.886693	0.375244	0.591601	Phosphatidylinositol 3- and 4-kinase family protein	NO	65.0768	65.3464
AT1G26290	46.9363	-0.0598931	0.279726	-0.214113	0.830459	0.91654		NO	5.40354	5.35194
AT1G26300	162.237	0.106584	0.155603	0.684975	0.493359	0.697578	BSD domain-containing protein	NO	3.12199	3.47168
AT1G26310	0						K-box region and MADS-box transcription factor family protein	NO	0	0
AT1G26320	0						Zinc-binding dehydrogenase family protein	NO	0	0
AT1G26330	0						DNA binding	NO	0	0
AT1G26340	713.481	-0.0588061	0.0800597	-0.734528	0.462627	0.672466	cytochrome B5 isoform A	NO	51.977	51.7019
AT1G26350	0							NO	0	0
AT1G26355	0						SPIRAL1-like1	NO	0	0
AT1G26360	99.1856	-1.00161	0.221819	-4.51544	6.31841e-06	6.01849e-05	methyl esterase 13	DOWN	4.48769	2.31506
AT1G26370	1397.95	-0.0759011	0.0608072	-1.24823	0.211948	0.406264	RNA helicase family protein	NO	27.171	26.6663
AT1G26380	39.0759	1.74082	0.919829	1.89255	0.0584182	0.160909	FAD-binding Berberine family protein	NO	0.778088	2.68101
AT1G26390	1.01318	2.14435	2.29589	0.933996	0.350306		FAD-binding Berberine family protein	NO	0.0168572	0.0742377
AT1G26400	0.645663	1.3942	2.47029	0.564387	0.572491		FAD-binding Berberine family protein	NO	0.0155751	0.0489677
AT1G26410	1.67297	0.484629	1.60656	0.301657	0.762914		FAD-binding Berberine family protein	NO	0.0600588	0.0881768
AT1G26420	25.1781	-0.187358	0.46961	-0.398966	0.689918	0.838208	FAD-binding Berberine family protein	NO	1.17745	1.08102
AT1G26440	11.215	0.781317	0.592422	1.31885	0.187219	0.374252	ureide permease 5	NO	0.312432	0.558783
AT1G26450	277.449	0.0543921	0.120852	0.450074	0.652657	0.813633	Carbohydrate-binding X8 domain superfamily protein	NO	13.6246	14.6047
AT1G26460	3019.57	0.0177102	0.0490164	0.361311	0.717867	0.85411	Tetratricopeptide repeat (TPR)-like superfamily protein	NO	76.7633	80.4417
AT1G26470	757.312	-0.0130776	0.0769751	-0.169894	0.865094	0.934359	PTHR13581 - MRG-BINDING PROTEIN (1 of 1)	NO	50.712	51.9769
AT1G26480	1.15974	0.31323	1.70989	0.183187	0.854651		general regulatory factor 12	NO	0.0492113	0.0629222
AT1G26500	99.991	-0.171095	0.197053	-0.868267	0.385248	0.601352	Pentatricopeptide repeat (PPR) superfamily protein	NO	5.36067	4.94258
AT1G26510	1.47318	0.890091	1.66591	0.534296	0.593137		F-box associated ubiquitination effector family protein	NO	0.0668664	0.126919
AT1G26515	0.519735	-1.04084	2.68887	-0.387092	0.698688		F-box and associated interaction domains-containing protein	NO	0.0501056	0.0229029
AT1G26520	437.672	0.0525257	0.0992208	0.529382	0.596541	0.776885	Cobalamin biosynthesis CobW-like protein	NO	12.4682	13.3689
AT1G26530	54.7261	-0.195917	0.268744	-0.729012	0.465994	0.675001	PIN domain-like family protein	NO	2.111	1.91199
AT1G26540	357.005	0.267262	0.105124	2.54234	0.0110114	0.0427812	Agenet domain-containing protein	NO	7.45812	9.28379
AT1G26550	2935.26	0.0535281	0.0496908	1.07722	0.281381	0.492272	FKBP-like peptidyl-prolyl cis-trans isomerase family protein	NO	122.551	131.525
AT1G26560	685.258	-0.156256	0.0832246	-1.87752	0.0604466	0.165146	beta glucosidase 40	NO	16.0917	14.9201
AT1G26570	444.393	-0.0391783	0.100982	-0.387974	0.698035	0.842248	UDP-glucose dehydrogenase 1	NO	15.8143	15.963
AT1G26580	3175.69	-0.0119612	0.0486887	-0.245666	0.805941	0.904539	PTHR22970:SF28 - ELM2 DOMAIN-CONTAINING PROTEIN (1 of 3)	NO	84.6853	86.8805
AT1G26590	12.5101	0.471245	0.551088	0.855118	0.392486	0.608217	C2H2-like zinc finger protein	NO	0.748478	1.06317
AT1G26600	208.338	1.87847	0.148634	12.6382	1.29918e-36	1.60404e-34	CLAVATA3/ESR-RELATED 9	UP	8.62703	32.8712
AT1G26610	16.6754	-0.049244	0.527136	-0.0934181	0.925571	0.963085	C2H2-like zinc finger protein	NO	0.674229	0.676965
AT1G26620	610.175	0.245965	0.0844518	2.91249	0.00358557	0.0166503	Plant protein of unknown function (DUF863)	NO	11.2239	13.7624
AT1G26630	0						Eukaryotic translation initiation factor 5A-1 (eIF-5A 1) protein	NO	0	0
AT1G26640	849.107	0.137406	0.0744683	1.84516	0.0650149	0.174673	Amino acid kinase family protein	NO	24.7679	28.1641
AT1G26650	711.915	0.0126113	0.0786421	0.160363	0.872595	0.938575	PTHR33133:SF1 - T24P13.3 (1 of 2)	NO	37.081	38.7219
AT1G26660	3.35269	-0.123136	1.05741	-0.116451	0.907295		Prefoldin chaperone subunit family protein	NO	0.127795	0.120286
AT1G26665	0						Mediator complex, subunit Med10	NO	0	0
AT1G26670	1549.45	0.250979	0.0585232	4.28854	1.79853e-05	0.000157581	Vesicle transport v-SNARE family protein	NO	51.6497	63.5602
AT1G26680	72.4579	-0.302462	0.230752	-1.31077	0.189936	0.377492	transcriptional factor B3 family protein	NO	1.47208	1.23483
AT1G26690	424.101	0.0271048	0.0978595	0.276977	0.781798	0.891609	emp24/gp25L/p24 family/GOLD family protein	NO	19.8374	20.9136
AT1G26700	62.222	2.00978	0.271241	7.40956	1.26717e-13	3.39325e-12	Seven transmembrane MLO family protein	UP	0.475198	1.98158
AT1G26710	0.19155	-1.06111	4.08047	-0.260046	0.794828			NO	0.0364	0
AT1G26720	6.7922	-0.142447	0.765797	-0.186011	0.852436		2.7.11.1 - Non-specific serine/threonine protein kinase / Threonine-specific protein kinase (1 of 936)	NO	1.07029	1.01475
AT1G26730	66.8608	0.098699	0.232546	0.424428	0.671254	0.82593	EXS (ERD1/XPR1/SYG1) family protein	NO	1.54609	1.71279
AT1G26740	830.009	0.0579284	0.0795285	0.728398	0.46637	0.675348	Ribosomal L32p protein family	NO	38.5573	41.5896
AT1G26750	1325.46	0.0976113	0.0639169	1.52716	0.126721	0.284744	K17402 - small subunit ribosomal protein S23 (MRPS23) (1 of 1)	NO	66.2452	73.4057
AT1G26760	163.024	0.0959376	0.159443	0.601704	0.547371	0.738381	SET domain protein 35	NO	6.76399	7.4851
AT1G26761	686.107	-0.482987	0.101921	-4.73882	2.14964e-06	2.23734e-05	Arabinanase/levansucrase/invertase	NO	43.2965	32.0822
AT1G26762	10.3257	-0.18781	0.588222	-0.319285	0.749511	0.872033		NO	1.5751	1.43423
AT1G26770	257.982	-0.882499	0.126884	-6.95515	3.52199e-12	8.22001e-11	expansin A10	DOWN	24.6815	13.8793
AT1G26771	0							NO	0	0
AT1G26773	0							NO	0	0
AT1G26780	4.59663	-1.11776	0.924008	-1.20968	0.226401		myb domain protein 117	NO	0.337821	0.159823
AT1G26790	1.48063	0.241826	1.59003	0.152089	0.879117		Dof-type zinc finger DNA-binding family protein	NO	0.0717711	0.0884331
AT1G26795	0						Plant self-incompatibility protein S1 family	NO	0	0
AT1G26796	0						Plant self-incompatibility protein S1 family	NO	0	0
AT1G26797	0						Plant self-incompatibility protein S1 family	NO	0	0
AT1G26798	0						Plant self-incompatibility protein S1 family	NO	0	0
AT1G26799	0						Plant self-incompatibility protein S1 family	NO	0	0
AT1G26800	139.904	-0.0294376	0.173405	-0.169761	0.865198	0.934409	RING/U-box superfamily protein	NO	8.88485	8.99484
AT1G26810	275.791	0.139008	0.118351	1.17454	0.24018	0.442597	galactosyltransferase1	NO	6.07779	6.91749
AT1G26815	0						FBD domain family	NO	0	0
AT1G26820	571.278	0.056654	0.0894549	0.633325	0.526522	0.723254	ribonuclease 3	NO	32.184	34.6896
AT1G26830	3453.62	0.0848892	0.0457911	1.85384	0.0637625	0.172026	cullin 3	NO	92.0134	100.929
AT1G26840	369.656	0.294926	0.108132	2.72747	0.00638228	0.0271052	origin recognition complex protein 6	NO	13.1346	16.6436
AT1G26850	0						S-adenosyl-L-methionine-dependent methyltransferases superfamily protein	NO	0	0
AT1G26870	29.7636	0.0489989	0.359066	0.136462	0.891456	0.947894	NAC (No Apical Meristem) domain transcriptional regulator superfamily protein	NO	1.06064	1.13162
AT1G26880	0						Ribosomal protein L34e superfamily protein	NO	0	0
AT1G26890	25.7521	-0.262871	0.388639	-0.676389	0.498794	0.702547	FBD, F-box and Leucine Rich Repeat domains containing protein	NO	1.29884	1.12923
AT1G26900	306.268	0.0622711	0.115541	0.538954	0.589919	0.771579	Pentatricopeptide repeat (PPR) superfamily protein	NO	13.4292	14.5117
AT1G26910	1204.71	-0.0236523	0.0692386	-0.341606	0.732648	0.862936	Ribosomal protein L16p/L10e family protein	NO	71.0261	72.381
AT1G26916	0.157756	-1.06111	4.08047	-0.260046	0.794828			NO	0.259531	0
AT1G26920	901.953	-0.466478	0.0727557	-6.41156	1.44034e-10	2.79665e-09		NO	90.87	68.0594
AT1G26921	0.487441	0.786723	2.92467	0.268995	0.787933			NO	0.170562	0.338163
AT1G26930	471.973	-0.0650826	0.108616	-0.5992	0.549039	0.739802	Galactose oxidase/kelch repeat superfamily protein	NO	21.4955	21.237
AT1G26940	328.507	-0.0604435	0.110072	-0.549124	0.58292	0.766004	Cyclophilin-like peptidyl-prolyl cis-trans isomerase family protein	NO	12.794	12.6834
AT1G26945	227.036	-1.07856	0.149733	-7.20321	5.88117e-13	1.49094e-11	basic helix-loop-helix (bHLH) DNA-binding superfamily protein	DOWN	18.1373	8.89048
AT1G26960	328.379	0.107637	0.120297	0.894759	0.370916	0.586888	homeobox protein 23	NO	15.7676	17.6129
AT1G26970	64.8198	-0.320747	0.251283	-1.27644	0.201801	0.393291	Protein kinase superfamily protein	NO	2.57876	2.13543
AT1G26976	0.168929	-1.06111	4.08047	-0.260046	0.794828			NO	0.0413905	0
AT1G27000	2679.88	0.0797381	0.0506518	1.57424	0.115432	0.268017	Protein of unknown function (DUF1664)	NO	71.8011	78.4995
AT1G27008	0.519735	-1.04084	2.68887	-0.387092	0.698688			NO	0.120869	0.0552481
AT1G27020	4705.25	-0.0541912	0.0605231	-0.895381	0.370583	0.586709	PF07063 - Domain of unknown function (DUF1338) (DUF1338) (1 of 3)	NO	172.875	172.37
AT1G27030	1465.38	-0.404411	0.0607567	-6.65624	2.80925e-11	5.92396e-10	PF07063 - Domain of unknown function (DUF1338) (DUF1338) (1 of 3)	NO	58.8858	46.0667
AT1G27040	0						Major facilitator superfamily protein	NO	0	0
AT1G27045	1.02192	-1.10793	2.00588	-0.552343	0.580713		Homeobox-leucine zipper protein family	NO	0.0751373	0.0364216
AT1G27050	607.286	-0.0858728	0.0839604	-1.02278	0.306413	0.520963	homeobox protein 54	NO	53.3431	52.0191
AT1G27060	136.138	-0.196822	0.165669	-1.18804	0.234816	0.436392	Regulator of chromosome condensation (RCC1) family protein	NO	6.77821	6.1268
AT1G27070	553.884	0.0112892	0.0862097	0.13095	0.895815	0.949364	5'-AMP-activated protein kinase-related	NO	15.1915	15.8408
AT1G27080	1.04395	-1.14106	1.97734	-0.577067	0.563894		nitrate transporter 1.6	NO	0.0352743	0.0165154
AT1G27090	5431.21	0.0946221	0.0399565	2.36813	0.0178784	0.063525	glycine-rich protein	NO	171.6	189.585
AT1G27100	1415.67	-0.0157835	0.0615306	-0.256515	0.797553	0.900875	Actin cross-linking protein	NO	27.072	27.697
AT1G27110	0						Tetratricopeptide repeat (TPR)-like superfamily protein	NO	0	0
AT1G27120	582.853	0.0458251	0.0862492	0.531311	0.595203	0.776231	Galactosyltransferase family protein	NO	15.264	16.3034
AT1G27130	1831.41	-0.244484	0.0560782	-4.3597	1.30242e-05	0.000117355	glutathione S-transferase tau 13	NO	107.234	93.6516
AT1G27135	0						Maternally expressed gene (MEG) family protein	NO	0	0
AT1G27140	134.494	-1.55626	0.194342	-8.00785	1.1673e-15	4.00847e-14	glutathione S-transferase tau 14	DOWN	17.988	6.32148
AT1G27150	1218.68	0.0873752	0.0669723	1.30465	0.192014	0.380172	Tetratricopeptide repeat (TPR)-like superfamily protein	NO	28.2124	30.9739
AT1G27160	0.157756	-1.06111	4.08047	-0.260046	0.794828		valyl-tRNA synthetase / valine--tRNA ligase-related	NO	0.0319371	0
AT1G27170	35.803	0.0270579	0.343978	0.0786616	0.937302	0.969301	transmembrane receptors;ATP binding	NO	0.563324	0.591958
AT1G27180	460.968	-0.0211354	0.0961741	-0.219762	0.826057	0.914486	disease resistance protein (TIR-NBS-LRR class), putative	NO	5.72549	5.82915
AT1G27190	1999.49	0.133431	0.0523942	2.54667	0.0108757	0.042305	Leucine-rich repeat protein kinase family protein	NO	67.6817	76.8422
AT1G27200	814.701	-0.172302	0.0729915	-2.36058	0.0182465	0.0644928	Domain of unknown function (DUF23)	NO	30.1947	27.7113
AT1G27210	1574.3	0.148641	0.060903	2.44061	0.0146623	0.0540447	ARM repeat superfamily protein	NO	43.2641	49.575
AT1G27213	0							NO	0	0
AT1G27220	0						paired amphipathic helix repeat-containing protein	NO	0	0
AT1G27240	0.496522	-0.975409	2.9073	-0.335504	0.737245		Paired amphipathic helix (PAH2) superfamily protein	NO	0.0605811	0.0303327
AT1G27250	0						Paired amphipathic helix (PAH2) superfamily protein	NO	0	0
AT1G27260	0						Paired amphipathic helix (PAH2) superfamily protein	NO	0	0
AT1G27270	0						Paired amphipathic helix (PAH2) superfamily protein	NO	0	0
AT1G27280	0						Paired amphipathic helix (PAH2) superfamily protein	NO	0	0
AT1G27290	0							NO	0	0
AT1G27300	728.076	0.114547	0.0884935	1.29441	0.195525	0.384443		NO	44.4614	49.8074
AT1G27310	2972.51	0.100419	0.050315	1.99581	0.0459549	0.133693	nuclear transport factor 2A	NO	139.663	155.036
AT1G27320	3896.25	0.0302632	0.045514	0.664922	0.5061	0.707291	histidine kinase 3	NO	61.9323	65.4308
AT1G27330	1589.54	-0.184919	0.0593277	-3.1169	0.00182761	0.00939	Ribosome associated membrane protein RAMP4	NO	117.813	107.199
AT1G27340	2190.55	0.0340245	0.0512989	0.663259	0.507165	0.707916	Galactose oxidase/kelch repeat superfamily protein	NO	64.9641	68.7988
AT1G27350	1464.77	-0.0537267	0.0604524	-0.888743	0.374141	0.590434	Ribosome associated membrane protein RAMP4	NO	90.1582	89.8701
AT1G27360	4.53608	-0.424316	0.905199	-0.468754	0.639245		squamosa promoter-like 11	NO	0.212006	0.162507
AT1G27370	54.9157	-0.0664223	0.257086	-0.258366	0.796125	0.900015	squamosa promoter binding protein-like 10	NO	1.40203	1.38839
AT1G27380	0						ROP-interactive CRIB motif-containing protein 2	NO	0	0
AT1G27385	0						PF04359 - Protein of unknown function (DUF493) (DUF493) (1 of 1)	NO	0	0
AT1G27390	2451.96	0.0270515	0.0489846	0.552246	0.58078	0.764261	translocase outer membrane 20-2	NO	97.7705	103.071
AT1G27400	12259	-0.0878901	0.0388214	-2.26396	0.0235765	0.0793768	Ribosomal protein L22p/L17e family protein	NO	538.606	524.383
AT1G27410	249.689	-0.0460898	0.124901	-0.369012	0.712119	0.851091	DNA repair metallo-beta-lactamase family protein	NO	10.7008	10.7263
AT1G27420	138.994	-0.270095	0.170057	-1.58826	0.112228	0.262764	Galactose oxidase/kelch repeat superfamily protein	NO	8.30083	7.10487
AT1G27430	2713.8	0.0686265	0.0477186	1.43815	0.150392	0.321582	GYF domain-containing protein	NO	33.8926	36.7728
AT1G27435	1262.5	0.128448	0.0637919	2.01354	0.0440577	0.129409	PF09784 - Mitochondrial ribosomal protein L31 (L31) (1 of 1)	NO	71.1596	80.5461
AT1G27440	548.03	0.209585	0.0869155	2.41137	0.0158928	0.0578421	Exostosin family protein	NO	17.5191	20.9528
AT1G27450	0.799849	1.79517	2.30439	0.779021	0.435967		adenine phosphoribosyl transferase 1	NO	0.0111968	0.0462038
AT1G27460	1827.9	0.057498	0.057089	1.00716	0.313856	0.528672	no pollen germination related 1	NO	45.5386	49.0165
AT1G27461	0.815967	3.09841	2.38878	1.29707	0.194608			NO	0	0.102679
AT1G27470	2348.28	0.0122347	0.050167	0.243879	0.807325	0.905225	transducin family protein / WD-40 repeat family protein	NO	43.0758	44.9381
AT1G27480	1954.73	0.0192325	0.0577744	0.332891	0.739217	0.866509	alpha/beta-Hydrolases superfamily protein	NO	84.317	88.4903
AT1G27490	0						F-box and associated interaction domains-containing protein	NO	0	0
AT1G27500	506.538	0.211112	0.0895791	2.35671	0.0184375	0.0649976	Tetratricopeptide repeat (TPR)-like superfamily protein	NO	13.4487	16.1015
AT1G27510	3379.72	-0.0243646	0.0457016	-0.533123	0.593948	0.775344	Protein of unknown function (DUF3506)	NO	72.403	73.678
AT1G27520	1547.19	0.0258898	0.0608777	0.425275	0.670636	0.82552	Glycosyl hydrolase family 47 protein	NO	31.515	33.1852
AT1G27530	1700.51	0.0710165	0.0588851	1.20602	0.22781	0.426755	K12165 - ufm1-conjugating enzyme 1 (UFC1) (1 of 1)	NO	92.9928	101.148
AT1G27540	42.8168	0.0160241	0.293408	0.0546137	0.956446	0.979178	Protein of unknown function (DUF295)	NO	2.07819	2.17842
AT1G27550	0						F-box family protein	NO	0	0
AT1G27565	1.64555	0.507521	1.4653	0.346359	0.729073			NO	0.163423	0.241902
AT1G27570	0						phosphatidylinositol 3- and 4-kinase family protein	NO	0	0
AT1G27580	1.38417	-0.878347	1.67424	-0.524623	0.599845		Protein of unknown function (DUF295)	NO	0.121871	0.0670295
AT1G27590	645.501	-0.0137098	0.0819946	-0.167203	0.86721	0.935502	PTHR15245:SF26 - PHOSPHATIDYLINOSITOL 3-AND 4-KINASE-LIKE PROTEIN (1 of 2)	NO	20.3094	20.8084
AT1G27595	1918.61	0.0821534	0.0542336	1.51481	0.129821	0.289486	PTHR15245:SF20 - SYMPLEKIN (1 of 1)	NO	20.8146	22.7903
AT1G27600	1.00048	-0.100027	1.82008	-0.0549573	0.956173		Nucleotide-diphospho-sugar transferases superfamily protein	NO	0.0313075	0.0301427
AT1G27610	4.14296	1.26027	0.990037	1.27295	0.203034			NO	0.406106	0.996101
AT1G27620	164.13	0.0310941	0.152345	0.204103	0.838273	0.92026	HXXXD-type acyl-transferase family protein	NO	5.89098	6.21528
AT1G27630	1339.69	-0.0816185	0.0616996	-1.32284	0.185889	0.372839	cyclin T 1;3	NO	32.8018	32.0617
AT1G27640	2.44806	0.147503	1.26219	0.116863	0.906969			NO	0.402694	0.466461
AT1G27650	1.16315	-0.522566	1.86053	-0.28087	0.77881		U2 snRNP auxiliary factor small subunit, putative	NO	0.0582421	0.0422743
AT1G27660	314.97	0.0205581	0.111326	0.184665	0.853492	0.928141	basic helix-loop-helix (bHLH) DNA-binding superfamily protein	NO	5.42829	5.69539
AT1G27670	113.106	-0.0250114	0.183041	-0.136644	0.891312	0.947803		NO	9.49502	9.66365
AT1G27680	1400.59	0.658666	0.0601378	10.9526	6.45646e-28	4.94914e-26	ADPGLC-PPase large subunit	NO	25.2455	41.2366
AT1G27690	465.751	-0.0473763	0.095597	-0.495584	0.620188	0.791519	Protein of unknown function (DUF620)	NO	18.39	18.3976
AT1G27695	0.80743	-0.618145	2.16002	-0.286175	0.774744		glycine-rich protein	NO	0.066304	0.0457946
AT1G27700	456.249	0.0896866	0.0947886	0.946175	0.344059	0.560837	Syntaxin/t-SNARE family protein	NO	19.9965	21.9894
AT1G27710	0						Glycine-rich protein family	NO	0	0
AT1G27720	71.8932	-0.0102309	0.230929	-0.0443033	0.964663	0.982986	TBP-associated factor 4B	NO	1.38066	1.4191
AT1G27730	107.484	0.392073	0.208966	1.87625	0.0606205	0.165481	salt tolerance zinc finger	NO	7.66521	10.4436
AT1G27740	242.411	-0.435813	0.127299	-3.42356	0.000618077	0.00368477	root hair defective 6-like 4	NO	15.3255	11.7145
AT1G27750	1418.68	0.0771913	0.0636839	1.2121	0.225474	0.423729	nucleic acid binding	NO	23.2424	25.3691
AT1G27752	0						Ubiquitin system component Cue protein	NO	0	0
AT1G27760	0						interferon-related developmental regulator family protein / IFRD protein family	NO	0	0
AT1G27770	39.9004	0.237656	0.326128	0.728722	0.466172	0.675191	autoinhibited Ca2+-ATPase 1	NO	0.624391	0.762006
AT1G27820	1.03277	-1.12333	1.90701	-0.589052	0.555827		Polynucleotidyl transferase, ribonuclease H-like superfamily protein	NO	0.117461	0.0553761
AT1G27840	0.164326	0.862443	4.08047	0.211359	0.832607		Transducin/WD40 repeat-like superfamily protein	NO	0	0.0077954
AT1G27850	2075.25	0.0458965	0.0533268	0.860665	0.389422	0.605627	PTHR31949:SF3 - PROTEIN, PUTATIVE-RELATED (1 of 1)	NO	28.4632	30.3859
AT1G27860	0.514539	0.801337	2.69768	0.297046	0.766431		Protein of unknown function (DUF626)	NO	0.01768	0.0307206
AT1G27870	0						Polynucleotidyl transferase, ribonuclease H-like superfamily protein	NO	0	0
AT1G27880	667.351	0.481852	0.0827807	5.82083	5.85559e-09	9.26695e-08	DEAD/DEAH box RNA helicase family protein	NO	8.29158	11.9995
AT1G27890	5.06283	0.402612	0.857158	0.469706	0.638565		Polynucleotidyl transferase, ribonuclease H-like superfamily protein	NO	0.367453	0.508016
AT1G27900	1280.88	0.0798756	0.0616387	1.29587	0.195021	0.383663	RNA helicase family protein	NO	18.733	20.4948
AT1G27910	749.914	-0.14673	0.0765229	-1.91746	0.0551796	0.154523	plant U-box 45	NO	15.253	14.2422
AT1G27920	1237.94	-0.128256	0.0637	-2.01344	0.0440681	0.129409	microtubule-associated protein 65-8	NO	34.3235	32.4903
AT1G27930	1265.87	-0.0565974	0.0645539	-0.876747	0.380624	0.597053	Protein of unknown function (DUF579)	NO	68.0474	67.7559
AT1G27940	65.118	-1.03171	0.241599	-4.27035	1.95166e-05	0.000169802	P-glycoprotein 13	DOWN	1.48548	0.751069
AT1G27950	5572.68	-0.338559	0.0428548	-7.90014	2.78579e-15	9.06588e-14	glycosylphosphatidylinositol-anchored lipid protein transfer 1	NO	329.288	269.304
AT1G27960	497.537	-0.09456	0.0916007	-1.03231	0.301929	0.515398	evolutionarily conserved C-terminal region 9	NO	10.991	10.6519
AT1G27970	468.116	0.404129	0.100421	4.02434	5.71354e-05	0.000443642	nuclear transport factor 2B	NO	18.7313	25.6396
AT1G27980	1420.78	-0.0851373	0.0726143	-1.17246	0.241013	0.443828	dihydrosphingosine phosphate lyase	NO	27.9234	27.2343
AT1G27990	0.486256	0.782709	2.92712	0.267399	0.789162			NO	0.0220414	0.0441442
AT1G28000	0.19155	-1.06111	4.08047	-0.260046	0.794828		Pentatricopeptide repeat (PPR) superfamily protein	NO	0.023043	0
AT1G28007	0							NO	0	0
AT1G28010	1018.25	0.0213978	0.0777164	0.275332	0.783061	0.89242	P-glycoprotein 14	NO	16.802	17.6296
AT1G28020	0						Tetratricopeptide repeat (TPR)-like superfamily protein	NO	0	0
AT1G28030	0.891068	-2.06082	2.23828	-0.920714	0.3572		2-oxoglutarate (2OG) and Fe(II)-dependent oxygenase superfamily protein	NO	0.0733006	0.0163977
AT1G28040	1.35069	-0.125809	1.59781	-0.0787386	0.937241		RING/U-box superfamily protein	NO	0.0575876	0.053789
AT1G28050	833.806	0.109668	0.0733995	1.49413	0.135141	0.298603	B-box type zinc finger protein with CCT domain	NO	27.0604	30.1945
AT1G28060	2118.61	-0.0487877	0.0537697	-0.907345	0.364224	0.580219	Pre-mRNA-splicing factor 3	NO	46.5523	46.5762
AT1G28070	114.953	0.203003	0.181082	1.12105	0.262266	0.470015	PTHR14791//PTHR14791:SF27 - BOMB/KIRA PROTEINS // SUBFAMILY NOT NAMED (1 of 2)	NO	8.20841	9.78531
AT1G28080	35.4691	-0.11018	0.331256	-0.332613	0.739426	0.866578	RING finger protein	NO	1.65388	1.57503
AT1G28090	0						Polynucleotide adenylyltransferase family protein	NO	0	0
AT1G28100	1.82196	1.3051	1.50569	0.866778	0.386064			NO	0.0267541	0.0685004
AT1G28110	0						serine carboxypeptidase-like 45	NO	0	0
AT1G28120	1391.14	0.121897	0.0632592	1.92695	0.0539859	0.152093	K09602 - ubiquitin thioesterase protein OTUB1 [EC:3.4.19.12] (OTUB1) (1 of 1)	NO	39.6343	44.6814
AT1G28130	319.278	0.0883923	0.120822	0.731592	0.464418	0.673556	Auxin-responsive GH3 family protein	NO	8.57365	9.41816
AT1G28135	0							NO	0	0
AT1G28140	1859.42	-0.0583647	0.0579196	-1.00768	0.313606	0.528416	PTHR36716:SF2 - F3H9.20 PROTEIN (1 of 1)	NO	90.5557	90.0699
AT1G28150	1167.34	0.0175572	0.0679945	0.258215	0.796241	0.900084		NO	92.8256	97.3354
AT1G28160	1.28476	0.726908	1.87591	0.387496	0.698389		Integrase-type DNA-binding superfamily protein	NO	0.100361	0.174858
AT1G28170	29.9082	-0.763928	0.359501	-2.12497	0.0335893	0.105347	sulphotransferase 7	DOWN	2.95855	1.80483
AT1G28180	0.349305	-1.97177	3.25021	-0.60666	0.544076		P-loop containing nucleoside triphosphate hydrolases superfamily protein	NO	0.0282085	0
AT1G28190	218.337	0.0949673	0.143192	0.663215	0.507193	0.707916	PTHR33052:SF10 - F3H9.15 PROTEIN (1 of 1)	NO	15.6443	17.3057
AT1G28200	1114.34	0.223804	0.0671471	3.33305	0.000859007	0.00489728	FH interacting protein 1	NO	35.6571	43.087
AT1G28210	0.65994	-1.53654	2.45378	-0.626192	0.531189		DNAJ heat shock family protein	NO	0.0134503	0.00466168
AT1G28220	1.75696	-0.829129	1.53345	-0.540695	0.588718		purine permease 3	NO	0.153268	0.0901829
AT1G28230	91.5033	0.299761	0.201444	1.48806	0.136735	0.300951	purine permease 1	NO	2.49316	3.17562
AT1G28240	1533.57	0.200586	0.0586987	3.41721	0.000632664	0.00376479	Protein of unknown function (DUF616)	NO	28.1899	33.5352
AT1G28250	573.836	0.245668	0.0852966	2.88017	0.00397467	0.0181754		NO	30.3258	37.2329
AT1G28260	5.2406	-1.17721	0.873398	-1.34785	0.177707		Telomerase activating protein Est1	NO	0.157228	0.0711751
AT1G28270	0						ralf-like 4	NO	0	0
AT1G28280	28.5024	0.575083	0.371158	1.54943	0.121279	0.276666	VQ motif-containing protein	NO	1.25783	1.94223
AT1G28281	0.168929	-1.06111	4.08047	-0.260046	0.794828			NO	0.185502	0
AT1G28290	24.4097	0.263707	0.386484	0.682321	0.495036	0.699276	arabinogalactan protein 31	NO	0.912786	1.1363
AT1G28300	3.77469	1.09439	1.00005	1.09434	0.273807		AP2/B3-like transcriptional factor family protein	NO	0.0614679	0.136166
AT1G28304	0							NO	0	0
AT1G28305	0						Plant self-incompatibility protein S1 family	NO	0	0
AT1G28306	0						Plant self-incompatibility protein S1 family	NO	0	0
AT1G28307	0							NO	0	0
AT1G28310	23.838	-0.121662	0.392259	-0.310158	0.756441	0.875782	Dof-type zinc finger DNA-binding family protein	NO	1.06208	1.00815
AT1G28320	1867.15	-0.0439967	0.0564451	-0.77946	0.435709	0.649327	protease-related	NO	36.6697	36.7687
AT1G28327	0.158663	0.862443	4.08047	0.211359	0.832607			NO	0	0.016776
AT1G28330	1.52115	0.881953	1.71643	0.513831	0.60737		dormancy-associated protein-like 1	NO	0.062313	0.115831
AT1G28335	0.168929	-1.06111	4.08047	-0.260046	0.794828		low-molecular-weight cysteine-rich 31	NO	0.0347182	0
AT1G28340	2312.19	-0.0449552	0.0496006	-0.906343	0.364754	0.580777	receptor like protein 4	NO	53.5513	53.7278
AT1G28350	2879.13	-0.0882985	0.0475458	-1.85713	0.0632931	0.171045	Nucleotidylyl transferase superfamily protein	NO	39.6195	38.5652
AT1G28360	51.6988	0.0984459	0.274309	0.358887	0.71968	0.855198	ERF domain protein 12	NO	4.3263	4.76179
AT1G28370	30.1019	-0.548219	0.352854	-1.55367	0.120262	0.275238	ERF domain protein 11	NO	2.84012	2.00359
AT1G28375	0							NO	0	0
AT1G28380	1079.84	0.0404495	0.0682933	0.592291	0.553656	0.743262	MAC/Perforin domain-containing protein	NO	30.0559	31.9715
AT1G28390	17.4612	0.143955	0.454994	0.316388	0.751708	0.873335	Protein kinase superfamily protein	NO	0.605501	0.68871
AT1G28395	0.315511	-1.852	3.66609	-0.50517	0.613439			NO	0.0249296	0
AT1G28400	4798.55	-0.0720737	0.0489212	-1.47326	0.140681	0.306902		NO	268.523	264.364
AT1G28410	654.434	0.233151	0.0836864	2.786	0.00533625	0.0233266		NO	15.0148	18.2557
AT1G28420	2710.81	0.0425913	0.0494779	0.860816	0.389339	0.605556	homeobox-1	NO	26.2448	27.9519
AT1G28430	1.18086	-0.52497	1.76261	-0.297836	0.765828		cytochrome P450, family 705, subfamily A, polypeptide 24	NO	0.0656495	0.046379
AT1G28440	4682.21	0.0656612	0.0448302	1.46466	0.143013	0.310607	HAESA-like 1	NO	97.1908	105.245
AT1G28450	0.491919	0.801396	2.73474	0.293043	0.769489		AGAMOUS-like 58	NO	0.0456261	0.092658
AT1G28460	0						AGAMOUS-like 59	NO	0	0
AT1G28470	105.494	0.0141095	0.186962	0.0754671	0.939843	0.970094	NAC domain containing protein 10	NO	4.00654	4.18651
AT1G28480	13.7256	0.658169	0.559549	1.17625	0.239495	0.44199	Thioredoxin superfamily protein	NO	1.36575	2.23796
AT1G28490	0						syntaxin of plants 61	NO	0	0
AT1G28500	0						Protein of unknown function (DUF626)	NO	0	0
AT1G28510	1278.67	-0.0122783	0.0622353	-0.197288	0.843602	0.922606	Optic atrophy 3 protein (OPA3)	NO	40.8538	41.9163
AT1G28520	0.322989	1.76388	3.34377	0.527512	0.597838		vascular plant one zinc finger protein	NO	0	0.0181727
AT1G28530	0							NO	0	0
AT1G28540	247.316	0.203069	0.131204	1.54773	0.121687	0.277129		NO	13.692	16.3259
AT1G28550	0.823207	-1.95649	2.28426	-0.85651	0.391716		RAB GTPase homolog A1I	NO	0.137837	0.0347666
AT1G28560	0.164326	0.862443	4.08047	0.211359	0.832607		snRNA activating complex family protein	NO	0	0.00746189
AT1G28570	18.6525	-0.343479	0.453324	-0.757689	0.448637	0.661434	SGNH hydrolase-type esterase superfamily protein	NO	0.640172	0.521015
AT1G28580	34.6419	-0.350237	0.328804	-1.06519	0.286792	0.498771	GDSL-like Lipase/Acylhydrolase superfamily protein	NO	1.4198	1.15363
AT1G28590	3.56483	2.06854	1.13321	1.82538	0.0679434		GDSL-like Lipase/Acylhydrolase superfamily protein	NO	0.051969	0.22637
AT1G28600	0						GDSL-like Lipase/Acylhydrolase superfamily protein	NO	0	0
AT1G28610	0.349305	-1.97177	3.25021	-0.60666	0.544076		GDSL-like Lipase/Acylhydrolase superfamily protein	NO	0.0257132	0
AT1G28630	0.328185	-0.0993262	3.3727	-0.0294501	0.976506			NO	0.00508682	0.00504266
AT1G28640	0						GDSL-like Lipase/Acylhydrolase superfamily protein	NO	0	0
AT1G28650	1.5097	0.898341	1.7199	0.522323	0.601446		GDSL-like Lipase/Acylhydrolase superfamily protein	NO	0.0469015	0.0910053
AT1G28660	0.98187	-1.07258	2.1228	-0.505266	0.613372		GDSL-like Lipase/Acylhydrolase superfamily protein	NO	0.0593859	0.0299578
AT1G28670	2774.58	-0.00149113	0.0546869	-0.0272666	0.978247	0.989999	GDSL-like Lipase/Acylhydrolase superfamily protein	NO	116.23	120.242
AT1G28680	2323.34	-0.0224141	0.0531829	-0.421454	0.673424	0.827083	HXXXD-type acyl-transferase family protein	NO	97.9282	99.7522
AT1G28690	136.68	0.0863664	0.163932	0.526844	0.598302	0.778058	Tetratricopeptide repeat (TPR)-like superfamily protein	NO	6.53446	7.17548
AT1G28695	0.164326	0.862443	4.08047	0.211359	0.832607		Nucleotide-diphospho-sugar transferase family protein	NO	0	0.021304
AT1G28700	0						Nucleotide-diphospho-sugar transferase family protein	NO	0	0
AT1G28710	22.0254	-0.346834	0.419854	-0.826083	0.408757	0.624955	Nucleotide-diphospho-sugar transferase family protein	NO	1.32687	1.07452
AT1G28760	247.507	0.123794	0.12926	0.95771	0.338209	0.555012	Uncharacterized conserved protein (DUF2215)	NO	12.7581	14.3804
AT1G28815	70.8156	-0.0565364	0.227327	-0.248701	0.803592	0.903835		NO	9.63043	9.58021
AT1G28960	1.30085	0.672555	1.68262	0.399706	0.689373		nudix hydrolase homolog 15	NO	0.0369652	0.0628865
AT1G29000	16.4519	-0.0714135	0.48143	-0.148336	0.882077	0.943129	Heavy metal transport/detoxification superfamily protein	NO	0.979348	0.964729
AT1G29010	0							NO	0	0
AT1G29020	175.592	-0.058375	0.152685	-0.382324	0.702221	0.8449	Calcium-binding EF-hand family protein	NO	5.73459	5.69543
AT1G29025	933.4	0.108426	0.0729238	1.48683	0.137059	0.301439	Calcium-binding EF-hand family protein	NO	25.4142	28.342
AT1G29030	868.208	-0.018149	0.073807	-0.245898	0.805761	0.90447	Apoptosis inhibitory protein 5 (API5)	NO	13.6532	13.952
AT1G29040	0.641501	2.75586	2.4107	1.14318	0.252965		PF09585 - Conserved hypothetical protein (Lin0512_fam) (Lin0512_fam) (1 of 1)	NO	0	0.0496335
AT1G29041	0							NO	0	0
AT1G29050	698.75	0.0355649	0.0794815	0.447461	0.654542	0.814852	TRICHOME BIREFRINGENCE-LIKE 38	NO	17.8295	18.9122
AT1G29060	269.92	0.044461	0.119414	0.372326	0.70965	0.849396	Target SNARE coiled-coil domain protein	NO	10.2663	10.9505
AT1G29070	10609	-0.135215	0.0365485	-3.69961	0.000215931	0.00146619	Ribosomal protein L34	NO	544.623	513.213
AT1G29080	0						Papain family cysteine protease	NO	0	0
AT1G29090	1198.42	-0.240718	0.249971	-0.962982	0.335556	0.552452	Cysteine proteinases superfamily protein	NO	67.8597	59.58
AT1G29100	2.66487	-1.21484	1.19925	-1.013	0.31106		Heavy metal transport/detoxification superfamily protein	NO	0.53807	0.239548
AT1G29110	75.3594	-0.337824	0.222964	-1.51515	0.129735	0.289449	Cysteine proteinases superfamily protein	NO	4.66594	3.81512
AT1G29120	0.158663	0.862443	4.08047	0.211359	0.832607		Hydrolase-like protein family	NO	0	0.00587198
AT1G29140	0.835246	-1.97446	2.15393	-0.916679	0.359311		Pollen Ole e 1 allergen and extensin family protein	NO	0.0934888	0.0225543
AT1G29150	6047.61	0.0937078	0.0423801	2.21113	0.0270272	0.0887228	non-ATPase subunit 9	NO	206.097	227.58
AT1G29160	194.955	-0.12202	0.141951	-0.859593	0.390013	0.606254	Dof-type zinc finger DNA-binding family protein	NO	29.6463	28.2067
AT1G29170	16.162	-0.0232617	0.475634	-0.0489067	0.960994	0.981148	SCAR family protein	NO	0.274481	0.281489
AT1G29179	25.625	-0.244958	0.403798	-0.606636	0.544093	0.736113	PTHR32410:SF152 - C1 DOMAIN-CONTAINING PROTEIN-RELATED (1 of 126)	NO	1.43446	1.24884
AT1G29180	21.8552	0.167255	0.427708	0.39105	0.69576	0.841362	Cysteine/Histidine-rich C1 domain family protein	NO	1.19049	1.38224
AT1G29195	78.7977	0.283297	0.217572	1.30208	0.192888	0.381062	PF14009 - Domain of unknown function (DUF4228) (DUF4228) (1 of 28)	NO	6.37063	8.01055
AT1G29200	0						O-fucosyltransferase family protein	NO	0	0
AT1G29220	0.547426	-1.1085	2.81375	-0.393959	0.693611		transcriptional regulator family protein	NO	0.0286426	0.012614
AT1G29230	43.1872	-0.218572	0.300331	-0.72777	0.466755	0.67571	CBL-interacting protein kinase 18	NO	2.29787	2.02962
AT1G29240	332.353	-0.0944477	0.111175	-0.849541	0.39558	0.611035	Protein of unknown function (DUF688)	NO	8.60561	8.35147
AT1G29250	2517.11	-0.0750912	0.0535856	-1.40133	0.161115	0.337505	Alba DNA/RNA-binding protein	NO	135.956	133.631
AT1G29260	809.392	0.0307635	0.0751992	0.409093	0.682471	0.832576	peroxin 7	NO	44.3592	46.8606
AT1G29270	52.2609	-0.167372	0.285557	-0.586125	0.557791	0.746522		NO	4.03501	3.71948
AT1G29280	982.24	0.00357491	0.0714511	0.050033	0.960096	0.980877	WRKY DNA-binding protein 65	NO	68.6159	71.1856
AT1G29290	38.6764	-0.137017	0.330013	-0.415186	0.678006	0.829278		NO	5.15978	4.84655
AT1G29300	334.477	-0.170359	0.113522	-1.50067	0.13344	0.295563	Plant protein of unknown function (DUF641)	NO	15.0455	13.8151
AT1G29310	2188.09	0.00177473	0.0519459	0.0341651	0.972746	0.987211	SecY protein transport family protein	NO	70.2504	72.7622
AT1G29320	1454.04	-0.131074	0.0599685	-2.18572	0.0288362	0.0933663	Transducin/WD40 repeat-like superfamily protein	NO	38.7094	36.5877
AT1G29330	564.178	-0.0910422	0.0855086	-1.06471	0.287005	0.499035	ER lumen protein retaining receptor family protein	NO	15.6475	15.1906
AT1G29340	1909.66	0.122764	0.055498	2.21204	0.0269639	0.0885511	plant U-box 17	NO	58.0411	65.4332
AT1G29350	993.146	-0.0124377	0.0938748	-0.132492	0.894595	0.949033	Kinase-related protein of unknown function (DUF1296)	NO	14.4565	14.7911
AT1G29355	472.306	0.107572	0.0975332	1.10293	0.270058	0.478676		NO	23.5031	26.1638
AT1G29370	1005.02	0.114351	0.096911	1.17996	0.238015	0.440111	Kinase-related protein of unknown function (DUF1296)	NO	14.0093	15.6862
AT1G29380	181.266	-0.125054	0.147016	-0.850616	0.394983	0.6104	Carbohydrate-binding X8 domain superfamily protein	NO	7.8784	7.46539
AT1G29390	0.158663	0.862443	4.08047	0.211359	0.832607		cold regulated 314 thylakoid membrane 2	NO	0	0.0157971
AT1G29395	484.839	0.375852	0.107411	3.49919	0.000466668	0.00288528	COLD REGULATED 314 INNER MEMBRANE 1	NO	22.8252	30.6167
AT1G29400	0						MEI2-like protein 5	NO	0	0
AT1G29410	45.0849	-0.0651571	0.284523	-0.229005	0.818865	0.910977	phosphoribosylanthranilate isomerase 3	NO	1.66559	1.64839
AT1G29418	649.098	-0.481863	0.0849793	-5.67036	1.425e-08	2.13605e-07		NO	137.322	101.755
AT1G29420	5.54348	-1.29826	0.832973	-1.55859	0.119094		SAUR-like auxin-responsive protein family	NO	0.76059	0.319014
AT1G29430	164.125	-1.34962	0.158181	-8.53217	1.43622e-17	5.83653e-16	SAUR-like auxin-responsive protein family	DOWN	26.4976	10.7497
AT1G29440	99.3493	-1.1666	0.209456	-5.56966	2.55235e-08	3.64036e-07	SAUR-like auxin-responsive protein family	DOWN	17.6143	8.11158
AT1G29450	79.5726	-1.5826	0.233092	-6.78961	1.12439e-11	2.50495e-10	SAUR-like auxin-responsive protein family	DOWN	16.7811	5.77987
AT1G29460	30.3329	-1.58873	0.370644	-4.28641	1.8158e-05	0.000158922	SAUR-like auxin-responsive protein family	DOWN	5.51521	1.89247
AT1G29465	190.375	-0.347401	0.145538	-2.38701	0.0169859	0.0610239		NO	13.4066	10.8982
AT1G29470	100.285	0.25965	0.190771	1.36105	0.173498	0.355728	S-adenosyl-L-methionine-dependent methyltransferases superfamily protein	NO	1.84803	2.2886
AT1G29480	0							NO	0	0
AT1G29490	2.26105	-0.893133	1.48359	-0.602009	0.547168		SAUR-like auxin-responsive protein family	NO	0.346055	0.191437
AT1G29500	83.6756	-1.18872	0.23032	-5.16118	2.45397e-07	3.00686e-06	SAUR-like auxin-responsive protein family	DOWN	13.6907	6.20164
AT1G29510	86.8307	-1.10024	0.213481	-5.15379	2.55268e-07	3.11131e-06	SAUR-like auxin-responsive protein family	DOWN	14.8354	7.14801
AT1G29520	541.693	-0.155484	0.0928016	-1.67545	0.0938469	0.230105	AWPM-19-like family protein	NO	40.3958	37.5111
AT1G29530	817.026	-0.245074	0.0777585	-3.15173	0.00162304	0.00848999		NO	34.2925	29.9152
AT1G29540	34.3166	-1.0974	0.346332	-3.16864	0.00153153	0.00810036		DOWN	4.9028	2.37865
AT1G29550	267.91	0.184669	0.121332	1.52201	0.128006	0.286754	Eukaryotic initiation factor 4E protein	NO	10.6604	12.5177
AT1G29560	0						Zinc finger C-x8-C-x5-C-x3-H type family protein	NO	0	0
AT1G29570	0						Zinc finger C-x8-C-x5-C-x3-H type family protein	NO	0	0
AT1G29580	0							NO	0	0
AT1G29590	0.983643	-0.0905504	1.97706	-0.0458005	0.963469		Eukaryotic initiation factor 4E protein	NO	0.027143	0.0261393
AT1G29600	53.4187	-0.304463	0.276903	-1.09953	0.271537	0.480191	Zinc finger C-x8-C-x5-C-x3-H type family protein	NO	2.06306	1.73266
AT1G29620	0						Cytochrome C oxidase polypeptide VIB family protein	NO	0	0
AT1G29630	0						5'-3' exonuclease family protein	NO	0	0
AT1G29640	139.905	-0.321635	0.170668	-1.88457	0.0594883	0.163161	Protein of unknown function, DUF584	NO	15.3761	12.6948
AT1G29660	2568.68	-1.43722	0.0635111	-22.6294	2.22621e-113	3.00056e-110	GDSL-like Lipase/Acylhydrolase superfamily protein	DOWN	149.846	57.2277
AT1G29670	4324	-0.826519	0.0457725	-18.0571	6.93849e-73	3.20638e-70	GDSL-like Lipase/Acylhydrolase superfamily protein	DOWN	201.873	117.773
AT1G29680	0.168929	-1.06111	4.08047	-0.260046	0.794828		Protein of unknown function (DUF1264)	DOWN	0.0217026	0
AT1G29690	691.859	0.0505216	0.0797443	0.633544	0.526378	0.72315	MAC/Perforin domain-containing protein	NO	16.8678	18.0606
AT1G29700	1482.83	-0.162572	0.0587701	-2.76624	0.00567066	0.0245299	Metallo-hydrolase/oxidoreductase superfamily protein	NO	48.9853	45.2965
AT1G29710	263.722	-0.00272958	0.123951	-0.0220214	0.982431	0.991318	Tetratricopeptide repeat (TPR)-like superfamily protein	NO	14.2206	14.7167
AT1G29720	118.56	-0.494547	0.182117	-2.71554	0.00661675	0.0279278	Leucine-rich repeat transmembrane protein kinase	NO	1.75616	1.28883
AT1G29730	172.99	0.160985	0.152165	1.05796	0.290074	0.502158	Leucine-rich repeat transmembrane protein kinase	NO	2.36602	2.74079
AT1G29740	43.461	0.0837019	0.291692	0.286953	0.774148	0.887097	Leucine-rich repeat transmembrane protein kinase	NO	0.57732	0.633939
AT1G29750	32.2387	-0.35453	0.343888	-1.03095	0.302565	0.516321	receptor-like kinase in flowers 1	NO	0.419116	0.339241
AT1G29760	692.911	0.17244	0.0786248	2.1932	0.0282932	0.0918351	Putative adipose-regulatory protein (Seipin)	NO	25.1296	29.2901
AT1G29770	53.6909	0.103789	0.264716	0.392078	0.695	0.841176	Haloacid dehalogenase-like hydrolase (HAD) superfamily protein	NO	3.26113	3.61057
AT1G29780	24.0239	-0.20815	0.432123	-0.481691	0.630026	0.798029	Haloacid dehalogenase-like hydrolase (HAD) superfamily protein	NO	2.98879	2.65903
AT1G29790	11.8392	-0.145702	0.569346	-0.255911	0.79802	0.901087	S-adenosyl-L-methionine-dependent methyltransferases superfamily protein	NO	0.465509	0.433338
AT1G29800	0.158663	0.862443	4.08047	0.211359	0.832607		RING/FYVE/PHD-type zinc finger family protein	NO	0	0.00896097
AT1G29810	567.592	0.216504	0.0857051	2.52615	0.0115319	0.0443981	Transcriptional coactivator/pterin dehydratase	NO	18.9559	22.7857
AT1G29820	0.815967	3.09841	2.38878	1.29707	0.194608		Magnesium transporter CorA-like family protein	NO	0	0.0415771
AT1G29830	0						Magnesium transporter CorA-like family protein	NO	0	0
AT1G29840	437.98	0.286187	0.0999561	2.86313	0.00419485	0.0190476	alpha/beta-Hydrolases superfamily protein	NO	15.7417	19.8844
AT1G29850	0						double-stranded DNA-binding family protein	NO	0	0
AT1G29860	3.67327	-0.367201	0.980929	-0.37434	0.708151		WRKY DNA-binding protein 71	NO	0.244886	0.195619
AT1G29870	0.158663	0.862443	4.08047	0.211359	0.832607		tRNA synthetase class II (G, H, P and S) family protein	NO	0	0.0135368
AT1G29880	9703.39	-0.0774569	0.0361805	-2.14085	0.0322864	0.102314	glycyl-tRNA synthetase / glycine--tRNA ligase	NO	230.748	226.296
AT1G29890	0.799952	-3.19232	2.39732	-1.33162	0.182986		O-acetyltransferase family protein	NO	0.0329268	0
AT1G29900	16073.2	-0.0145819	0.0377317	-0.386462	0.699154	0.8431	carbamoyl phosphate synthetase B	NO	299.114	306.36
AT1G29910	24226.7	0.447683	0.109977	4.07069	4.68736e-05	0.000372547	chlorophyll A/B binding protein 3	NO	1545.91	2184.01
AT1G29920	2196.12	-0.321434	0.167726	-1.91642	0.0553115	0.15483	chlorophyll A/B-binding protein 2	NO	159.434	132.281
AT1G29930	210823	0.0904418	0.0933294	0.96906	0.332515	0.54901	chlorophyll A/B binding protein 1	NO	15053.2	16595.2
AT1G29940	4467.55	-0.143266	0.0442724	-3.236	0.00121217	0.0066057	nuclear RNA polymerase A2	NO	46.8925	43.9259
AT1G29950	51.8136	0.00830941	0.27417	0.0303075	0.975822	0.988686	basic helix-loop-helix (bHLH) DNA-binding superfamily protein	NO	1.36952	1.4287
AT1G29951	0						conserved peptide upstream open reading frame 35	NO	0	0
AT1G29952	0						conserved peptide upstream open reading frame 34	NO	0	0
AT1G29960	173.822	0.389946	0.152045	2.56467	0.0103273	0.0404832	Peptidase S24/S26A/S26B/S26C family protein	NO	7.91946	10.7295
AT1G29962	0.635245	2.74419	2.59106	1.0591	0.289554		AGAMOUS-like 64	NO	0	0.182299
AT1G29965	4.44483	0.0157124	0.908605	0.0172929	0.986203		Ribosomal protein L18ae/LX family protein	NO	0.294664	0.308959
AT1G29970	1.95599	-0.0614177	1.34612	-0.0456259	0.963608		60S ribosomal protein L18A-1	NO	0.0499798	0.0499374
AT1G29980	83.3614	0.0675152	0.216182	0.312307	0.754807	0.874704	Protein of unknown function, DUF642	NO	2.20488	2.39761
AT1G29990	1142.08	0.0290812	0.064492	0.450927	0.652042	0.813305	prefoldin 6	NO	57.8072	61.0406
AT1G30000	1609.96	0.111258	0.0555687	2.00217	0.0452664	0.132155	alpha-mannosidase 3	NO	36.5806	40.8805
AT1G30010	390.343	-0.0644606	0.102401	-0.629494	0.529026	0.724817	Intron maturase, type II family protein	NO	9.62019	9.52617
AT1G30016	0							NO	0	0
AT1G30020	0.486256	0.782709	2.92712	0.267399	0.789162		Protein of unknown function, DUF538	NO	0.0537289	0.107607
AT1G30040	48.0097	-0.804524	0.288843	-2.78533	0.0053473	0.023356	gibberellin 2-oxidase	DOWN	2.15249	1.27541
AT1G30050	27.5444	-0.0491129	0.379987	-0.129249	0.897161	0.949761		NO	1.38126	1.37263
AT1G30060	0						COP1-interacting protein-related	NO	0	0
AT1G30070	0						SGS domain-containing protein	NO	0	0
AT1G30080	195.226	0.0400343	0.145031	0.27604	0.782518	0.891927	Glycosyl hydrolase superfamily protein	NO	6.52615	6.94722
AT1G30090	816.612	-0.0699853	0.0727066	-0.962572	0.335762	0.552679	Galactose oxidase/kelch repeat superfamily protein	NO	34.5738	34.0739
AT1G30100	4.34988	-0.533554	0.930816	-0.573211	0.566502		nine-cis-epoxycarotenoid dioxygenase 5	NO	0.196218	0.139973
AT1G30110	2.97171	0.903805	1.11963	0.807232	0.419533		nudix hydrolase homolog 25	NO	0.079533	0.153375
AT1G30120	6201.11	0.189589	0.0425869	4.45181	8.5149e-06	7.94692e-05	pyruvate dehydrogenase E1 beta	NO	180.246	212.578
AT1G30130	9.91324	-0.174545	0.606716	-0.287688	0.773586		PF07103 - Protein of unknown function (DUF1365) (DUF1365) (1 of 1)	NO	0.374064	0.344888
AT1G30135	4.70537	0.869595	0.977636	0.889487	0.373741		jasmonate-zim-domain protein 8	NO	0.339861	0.654586
AT1G30140	30.2189	-1.05837	0.355133	-2.9802	0.00288059	0.0138416	PF12776 - Myb/SANT-like DNA-binding domain (Myb_DNA-bind_3) (1 of 14)	DOWN	2.93635	1.46001
AT1G30160	0						Protein of unknown function (DUF295)	NO	0	0
AT1G30170	1.61059	2.96279	1.75411	1.68906	0.0912079		Protein of unknown function (DUF295)	NO	0.01469	0.132626
AT1G30190	1.65476	-0.668358	1.46196	-0.457167	0.647551		PF05553 - Cotton fibre expressed protein (DUF761) (1 of 28)	NO	0.185711	0.122312
AT1G30200	0.82498	-0.673281	2.14826	-0.313407	0.753971		F-box family protein	NO	0.0381706	0.0244649
AT1G30210	14.0369	0.514396	0.534894	0.961679	0.336211	0.553023	TEOSINTE BRANCHED 1, cycloidea, and PCF family 24	NO	0.267271	0.390845
AT1G30220	9.82744	0.626311	0.633264	0.989021	0.322653		inositol transporter 2	NO	0.227067	0.356491
AT1G30230	0.159256	0.862443	4.08047	0.211359	0.832607		Glutathione S-transferase, C-terminal-like;Translation elongation factor EF1B/ribosomal protein S6	NO	0	0.0134867
AT1G30240	0						PF08167 - rRNA processing/ribosome biogenesis (RIX1) (1 of 1)	NO	0	0
AT1G30250	3.07369	-2.42309	1.26244	-1.91936	0.0549383			NO	0.766469	0.146572
AT1G30260	123.877	-0.140847	0.184184	-0.764709	0.444445	0.658102		NO	14.755	13.8489
AT1G30270	2680.44	-0.0337124	0.0491779	-0.685519	0.493016	0.697276	CBL-interacting protein kinase 23	NO	51.6659	52.2156
AT1G30280	489.869	-0.215683	0.103359	-2.08674	0.0369116	0.113184	Chaperone DnaJ-domain superfamily protein	NO	20.2003	18.0116
AT1G30290	496.74	-0.200424	0.0920493	-2.17735	0.0294544	0.0949178	Tetratricopeptide repeat (TPR)-like superfamily protein	NO	16.9006	15.2096
AT1G30300	454.918	-0.0378988	0.101488	-0.373432	0.708827	0.84885	Metallo-hydrolase/oxidoreductase superfamily protein	NO	14.9717	15.0753
AT1G30320	844.667	-0.246824	0.0754345	-3.27203	0.00106778	0.00591448	Remorin family protein	NO	26.0778	22.715
AT1G30330	0.507061	-2.51902	2.80984	-0.8965	0.369986		auxin response factor 6	NO	0.0157522	0
AT1G30350	0						Pectin lyase-like superfamily protein	NO	0	0
AT1G30360	17633.7	-0.3641	0.0367053	-9.91956	3.42275e-23	2.02042e-21	Early-responsive to dehydration stress protein (ERD4)	NO	458.458	368.51
AT1G30370	28.3179	0.453597	0.35965	1.26122	0.207231	0.400209	alpha/beta-Hydrolases superfamily protein	NO	1.15524	1.64184
AT1G30380	25488.1	-0.0113576	0.052247	-0.217383	0.82791	0.915634	photosystem I subunit K	NO	1873.82	1925.21
AT1G30400	25.9647	0.179817	0.378847	0.474644	0.635041	0.801307	multidrug resistance-associated protein 1	NO	0.182882	0.214333
AT1G30410	2055.13	0.0371414	0.058504	0.634852	0.525525	0.722706	multidrug resistance-associated protein 13	NO	18.3449	19.4619
AT1G30420	702.592	0.178584	0.10406	1.71617	0.0861316	0.21565	multidrug resistance-associated protein 12	NO	6.7688	7.92539
AT1G30440	3066.48	-0.0454313	0.0475152	-0.956142	0.339001	0.555803	Phototropic-responsive NPH3 family protein	NO	82.1526	82.3439
AT1G30450	0.158663	0.862443	4.08047	0.211359	0.832607		cation-chloride co-transporter 1	NO	0	0.00376133
AT1G30455	0.316419	-0.0993263	3.41678	-0.0290701	0.976809		transcription regulators;translation initiation factors;zinc ion binding;transcription activators	NO	0.0234145	0.0241682
AT1G30460	594.723	0.136532	0.085268	1.60121	0.109331	0.257811	cleavage and polyadenylation specificity factor 30	NO	9.50572	10.8116
AT1G30470	0						SIT4 phosphatase-associated family protein	NO	0	0
AT1G30473	0.706089	-0.19577	2.41874	-0.080939	0.93549		Heavy metal transport/detoxification superfamily protein	NO	0.034862	0.0302879
AT1G30475	6.0402	-1.0935	0.794292	-1.3767	0.168605			NO	0.367125	0.179074
AT1G30480	757.675	0.158819	0.0796698	1.99346	0.0462108	0.13421	D111/G-patch domain-containing protein	NO	21.5722	24.9377
AT1G30490	1755.72	0.235063	0.0606761	3.87407	0.000107034	0.000778051	Homeobox-leucine zipper family protein / lipid-binding START domain-containing protein	NO	25.7516	31.317
AT1G30500	0						nuclear factor Y, subunit A7	NO	0	0
AT1G30510	0						root FNR 2	NO	0	0
AT1G30515	17.2571	-0.148586	0.454023	-0.327266	0.743467	0.8686		NO	2.23018	2.08263
AT1G30520	988.554	-0.516389	0.0713401	-7.23842	4.53933e-13	1.17283e-11	acyl-activating enzyme 14	NO	32.9785	23.8455
AT1G30530	3198.32	-0.38892	0.0508624	-7.64652	2.06492e-14	5.99604e-13	UDP-glucosyl transferase 78D1	NO	144.977	114.642
AT1G30540	544.044	0.168017	0.0880321	1.90858	0.056316	0.156882	Actin-like ATPase superfamily protein	NO	15.2371	17.7226
AT1G30550	133.203	0.0593066	0.167371	0.354341	0.723083	0.857531	S-adenosyl-L-methionine-dependent methyltransferases superfamily protein	NO	2.44837	2.63716
AT1G30560	3.7932	-1.24873	1.03555	-1.20586	0.227871		Major facilitator superfamily protein	NO	0.267057	0.117807
AT1G30570	1039.89	-0.107266	0.0764016	-1.40397	0.160327	0.336382	hercules receptor kinase 2	NO	32.564	31.2835
AT1G30580	11054.6	0.0512053	0.0361517	1.4164	0.156658	0.330713	GTP binding	NO	216.195	231.797
AT1G30590	2424.08	-0.170076	0.0499532	-3.4047	0.000662373	0.00391995	RNA polymerase I specific transcription initiation factor RRN3 protein	NO	46.9222	43.1416
AT1G30600	778.01	-0.0451708	0.0775859	-0.582203	0.56043	0.748628	Subtilase family protein	NO	15.5687	15.6022
AT1G30610	0.19155	-1.06111	4.08047	-0.260046	0.794828		pentatricopeptide (PPR) repeat-containing protein	NO	0.00773298	0
AT1G30620	0						NAD(P)-binding Rossmann-fold superfamily protein	NO	0	0
AT1G30630	4525.66	0.178701	0.0504897	3.53936	0.000401098	0.00252132	Coatomer epsilon subunit	NO	166.558	194.883
AT1G30640	482.637	-0.0690688	0.0912058	-0.757286	0.448879	0.661518	Protein kinase family protein	NO	9.40493	9.27197
AT1G30650	662.456	0.0412051	0.0825387	0.499222	0.617623	0.789741	WRKY DNA-binding protein 14	NO	16.8049	17.8647
AT1G30660	15.1887	-0.0573224	0.509972	-0.112403	0.910504	0.955764	nucleic acid binding;nucleic acid binding	NO	0.554494	0.544791
AT1G30670	0						basic helix-loop-helix (bHLH) DNA-binding superfamily protein	NO	0	0
AT1G30680	3227.75	-0.294743	0.048437	-6.08508	1.16436e-09	2.01847e-08	toprim domain-containing protein	NO	56.6956	47.8297
AT1G30690	0.168929	-1.06111	4.08047	-0.260046	0.794828		Sec14p-like phosphatidylinositol transfer family protein	NO	0.00973707	0
AT1G30700	719.081	0.324825	0.078005	4.16415	3.12514e-05	0.000259477	FAD-binding Berberine family protein	NO	24.533	31.8125
AT1G30710	0						FAD-binding Berberine family protein	NO	0	0
AT1G30720	240.956	0.541382	0.133863	4.04429	5.24828e-05	0.000411268	FAD-binding Berberine family protein	NO	8.69874	13.0649
AT1G30730	58.5849	1.20605	0.261305	4.6155	3.92156e-06	3.88886e-05	FAD-binding Berberine family protein	UP	1.62729	3.87321
AT1G30740	2.61177	-0.0692826	1.16344	-0.0595499	0.952514		FAD-binding Berberine family protein	NO	0.127773	0.127576
AT1G30750	252.226	0.394239	0.134357	2.93427	0.00334333	0.015683	PF08226 - Domain of unknown function (DUF1720) (DUF1720) (1 of 1)	NO	20.9007	28.4302
AT1G30755	315.73	0.0552658	0.114996	0.480589	0.630808	0.798458	Protein of unknown function (DUF668)	NO	7.76196	8.33171
AT1G30757	34.757	-0.346583	0.335005	-1.03456	0.300874	0.5141		NO	4.74287	3.83382
AT1G30760	376.307	0.158071	0.112822	1.40106	0.161195	0.337584	FAD-binding Berberine family protein	NO	11.4029	13.1882
AT1G30780	0.667224	-0.119154	2.33986	-0.0509234	0.959387		F-box associated ubiquitination effector family protein	NO	0.0205745	0.0191682
AT1G30790	0						F-box and associated interaction domains-containing protein	NO	0	0
AT1G30795	0						Glycine-rich protein family	NO	0	0
AT1G30800	0						Fasciclin-like arabinogalactan family protein	NO	0	0
AT1G30810	1.74344	0.776627	1.66437	0.466619	0.640773		Transcription factor jumonji (jmj) family protein / zinc finger (C5HC2 type) family protein	NO	0.0178436	0.0320926
AT1G30814	0							NO	0	0
AT1G30820	4155.31	-0.101515	0.0497296	-2.04135	0.0412162	0.122904	CTP synthase family protein	NO	72.8545	70.2646
AT1G30825	534.793	-0.0795058	0.0883856	-0.899534	0.368368	0.584251	Arp2/3 complex, 34 kD subunit p34-Arc	NO	18.8721	18.4757
AT1G30840	3.17946	-0.865506	1.12128	-0.771894	0.440178		purine permease 4	NO	0.196366	0.112972
AT1G30845	98.9638	-0.0166753	0.214118	-0.077879	0.937924	0.969301	PTHR31965:SF1 - TRANSMEMBRANE PROTEIN 42 (1 of 1)	NO	7.37641	7.50166
AT1G30850	86.7104	-0.386281	0.206769	-1.86817	0.0617378	0.167727	root hair specific 4	NO	6.21536	4.91576
AT1G30860	71.2628	0.241609	0.228702	1.05644	0.290769	0.502768	RING/U-box superfamily protein	NO	1.68526	2.06303
AT1G30870	1667.02	-0.391168	0.0595352	-6.57036	5.0193e-11	1.03813e-09	Peroxidase superfamily protein	NO	94.6446	74.6509
AT1G30880	2115.07	0.0138055	0.0515369	0.267876	0.788795	0.895421		NO	174.253	181.944
AT1G30890	1.01732	-0.110465	1.9584	-0.0564058	0.955019		Integral membrane HRF1 family protein	NO	0.044418	0.0427556
AT1G30900	776.356	0.0867936	0.0820607	1.05768	0.290203	0.5023	VACUOLAR SORTING RECEPTOR 6	NO	17.7251	19.4828
AT1G30910	1022.56	0.158791	0.0696956	2.27836	0.0227053	0.0769114	Molybdenum cofactor sulfurase family protein	NO	36.1965	41.8511
AT1G30920	1.05123	-0.215628	2.05525	-0.104916	0.916443		F-box family protein	NO	0.0741324	0.063304
AT1G30925	0						phospholipase Cs	NO	0	0
AT1G30930	0						F-box family protein	NO	0	0
AT1G30950	10.7909	0.272297	0.595389	0.457342	0.647425	0.809732	F-box family protein	NO	0.563693	0.710642
AT1G30960	582.68	-0.0279686	0.0882151	-0.31705	0.751205	0.873284	GTP-binding family protein	NO	18.6845	18.9863
AT1G30970	0						zinc finger (C2H2 type) family protein	NO	0	0
AT1G30972	0						Plant thionin family protein	NO	0	0
AT1G30974	0						Plant thionin family protein	NO	0	0
AT1G30990	38.8666	-0.425056	0.309778	-1.37213	0.170022	0.350757	Polyketide cyclase/dehydrase and lipid transport superfamily protein	NO	3.68326	2.82896
AT1G31000	0						F-box and associated interaction domains-containing protein	NO	0	0
AT1G31010	338.31	0.114419	0.113297	1.0099	0.312542	0.527448	organellar single-stranded DNA binding protein 4	NO	11.4118	12.7992
AT1G31020	422.059	0.0859376	0.101838	0.843869	0.398743	0.614624	thioredoxin O2	NO	17.88	19.6381
AT1G31040	52.4854	0.0307003	0.276994	0.110834	0.911748	0.956097	PLATZ transcription factor family protein	NO	1.60529	1.688
AT1G31050	384.302	-0.0505398	0.109985	-0.459514	0.645865	0.808937	basic helix-loop-helix (bHLH) DNA-binding superfamily protein	NO	8.33752	8.31965
AT1G31070	0.350806	-0.0993258	3.2945	-0.030149	0.975948		N-acetylglucosamine-1-phosphate uridylyltransferase 1	NO	0.008019	0.00680161
AT1G31080	0						F-box family protein	NO	0	0
AT1G31090	0						F-box family protein	NO	0	0
AT1G31120	1002.39	0.0741989	0.0697322	1.06405	0.287304	0.49934	K+ uptake permease 10	NO	21.7225	23.6513
AT1G31130	1746.37	-0.00627024	0.0563856	-0.111203	0.911456	0.956067	PTHR33133:SF12 - F28K20.6 PROTEIN-RELATED (1 of 3)	NO	90.1797	92.8965
AT1G31140	0						GORDITA	NO	0	0
AT1G31150	528.701	-0.0834729	0.0998438	-0.836035	0.403135	0.618508	Domain of unknown function (DUF1985)	NO	16.7963	16.4402
AT1G31160	939.381	0.0505824	0.0708961	0.713472	0.475554	0.683213	HISTIDINE TRIAD NUCLEOTIDE-BINDING 2	NO	47.4194	50.8585
AT1G31163	0						F-box associated ubiquitination effector family protein	NO	0	0
AT1G31170	36.5813	0.12732	0.320039	0.397826	0.690758	0.838393	sulfiredoxin	NO	1.87923	2.11971
AT1G31175	368.645	-0.0561575	0.102846	-0.546034	0.585042	0.767809		NO	13.8982	13.8362
AT1G31180	5235.77	0.0309576	0.0407254	0.760154	0.447163	0.660383	isopropylmalate dehydrogenase 3	NO	207.729	219.59
AT1G31190	1389.51	0.0502543	0.0632289	0.7948	0.42673	0.641801	myo-inositol monophosphatase like 1	NO	48.6518	52.1717
AT1G31200	105.406	-0.123505	0.187752	-0.65781	0.510661	0.711774	phloem protein 2-A9	NO	11.1921	10.6472
AT1G31220	556.673	-0.0490717	0.08969	-0.547125	0.584293	0.767136	Formyl transferase	NO	23.1438	23.1636
AT1G31230	5347.28	-0.130018	0.039916	-3.2573	0.00112478	0.00618355	aspartate kinase-homoserine dehydrogenase i	NO	92.3687	87.3409
AT1G31240	55.9531	-0.0926585	0.266393	-0.347827	0.72797	0.860309	Bromodomain transcription factor	NO	4.15743	4.03242
AT1G31250	3.0055	0.879318	1.12936	0.778597	0.436217		proline-rich family protein	NO	0.166253	0.310779
AT1G31260	0						zinc transporter 10 precursor	NO	0	0
AT1G31270	0.515132	0.803206	2.6967	0.297848	0.765819			NO	0.0961242	0.166196
AT1G31280	936.417	0.313028	0.076177	4.10922	3.96999e-05	0.000321053	Argonaute family protein	NO	17.7125	22.7454
AT1G31290	69.2252	-0.205109	0.23426	-0.875562	0.381268	0.597512	ARGONAUTE 3	NO	1.42042	1.27245
AT1G31300	3.99862	-0.839705	1.04529	-0.803324	0.421787		TRAM, LAG1 and CLN8 (TLC) lipid-sensing domain containing protein	NO	0.149598	0.0870631
AT1G31310	122.487	0.16904	0.17908	0.943933	0.345204	0.562084	hydroxyproline-rich glycoprotein family protein	NO	4.95648	5.7797
AT1G31319	0							NO	0	0
AT1G31320	160.98	-0.390282	0.158781	-2.45799	0.0139716	0.0519247	LOB domain-containing protein 4	NO	10.3175	8.1193
AT1G31330	40781.7	0.0147402	0.0400863	0.367713	0.713087	0.851644	photosystem I subunit F	NO	2572.96	2690.64
AT1G31335	156.505	0.217047	0.160086	1.35582	0.175158	0.357973		NO	23.2837	27.9602
AT1G31340	1964.93	0.144136	0.0550318	2.61913	0.00881535	0.0355146	related to ubiquitin 1	NO	89.0318	101.881
AT1G31350	367.709	0.0434341	0.111422	0.389815	0.696673	0.841955	KAR-UP F-box 1	NO	19.2108	20.4708
AT1G31360	0.159256	0.862443	4.08047	0.211359	0.832607		RECQ helicase L2	NO	0	0.00484763
AT1G31370	0.19155	-1.06111	4.08047	-0.260046	0.794828		Ubiquitin-specific protease family C19-related protein	NO	0.0278896	0
AT1G31380	0.502185	-0.975464	2.89638	-0.336787	0.736277		TRAF-like family protein	NO	0.0784375	0.0403725
AT1G31390	0						TRAF-like family protein	NO	0	0
AT1G31400	0.964175	2.12234	2.1543	0.985167	0.324542		TRAF-like family protein	NO	0.0196301	0.101833
AT1G31410	1104.13	-0.0456356	0.0679471	-0.671635	0.501816	0.703874	putrescine-binding periplasmic protein-related	NO	35.3081	35.3801
AT1G31420	0						Leucine-rich repeat protein kinase family protein	NO	0	0
AT1G31430	152.356	0.129343	0.160782	0.804463	0.42113	0.637409	Pentatricopeptide repeat (PPR-like) superfamily protein	NO	6.21128	7.04746
AT1G31440	2035.32	0.0566915	0.0545684	1.03891	0.298848	0.511874	SH3 domain-containing protein	NO	53.346	57.4087
AT1G31450	0						Eukaryotic aspartyl protease family protein	NO	0	0
AT1G31460	147.154	0.231623	0.161085	1.43789	0.150465	0.321694		NO	5.71934	6.93935
AT1G31470	221.209	0.0362629	0.131766	0.275206	0.783158	0.892468	Major facilitator superfamily protein	NO	8.21777	8.72229
AT1G31480	710.184	0.0795687	0.0810468	0.981763	0.326217	0.542487	shoot gravitropism 2 (SGR2)	NO	9.133	9.97677
AT1G31490	37.5134	0.0492588	0.33013	0.14921	0.881388	0.942932	HXXXD-type acyl-transferase family protein	NO	1.37288	1.47478
AT1G31500	0.316419	-0.0993263	3.41678	-0.0290701	0.976809		DNAse I-like superfamily protein	NO	0.00830988	0.0085774
AT1G31510	0						F-box associated ubiquitination effector family protein	NO	0	0
AT1G31520	0							NO	0	0
AT1G31530	0						DNAse I-like superfamily protein	NO	0	0
AT1G31540	304.723	-0.0395984	0.122014	-0.324541	0.745529	0.869622	Disease resistance protein (TIR-NBS-LRR class) family	NO	4.47823	4.51818
AT1G31550	0						GDSL-like Lipase/Acylhydrolase superfamily protein	NO	0	0
AT1G31580	2710.15	-0.843884	0.129014	-6.54104	6.10916e-11	1.24602e-09	ECS1	DOWN	326.276	188.306
AT1G31600	0						RNA-binding (RRM/RBD/RNP motifs) family protein	NO	0	0
AT1G31620	0							NO	0	0
AT1G31630	0						AGAMOUS-like 86	NO	0	0
AT1G31640	0						AGAMOUS-like 92	NO	0	0
AT1G31650	1544.89	0.233357	0.0588968	3.96214	7.42817e-05	0.000562205	RHO guanyl-nucleotide exchange factor 14	NO	24.6351	29.9648
AT1G31660	2674.63	-0.13922	0.0511955	-2.71938	0.00654053	0.0276606	K14797 - essential nuclear protein 1 (ENP1, BYSL) (1 of 1)	NO	83.4652	78.4725
AT1G31670	1.92927	-2.3518	1.71229	-1.37348	0.169602		Copper amine oxidase family protein	NO	0.0580931	0.011693
AT1G31690	192.351	-1.19275	0.149359	-7.98578	1.39641e-15	4.74487e-14	Copper amine oxidase family protein	DOWN	5.43304	2.46143
AT1G31710	1815.26	-0.226807	0.0557591	-4.06762	4.74953e-05	0.000376748	Copper amine oxidase family protein	NO	26.6859	23.5961
AT1G31720	30.9266	-0.0638519	0.341443	-0.187006	0.851656	0.92724	Protein of unknown function (DUF1218)	NO	2.48815	2.45917
AT1G31730	4947.02	0.160822	0.039814	4.03932	5.36053e-05	0.000419251	Adaptin family protein	NO	77.3848	89.513
AT1G31740	0.159256	0.862443	4.08047	0.211359	0.832607		beta-galactosidase 15	NO	0	0.00544952
AT1G31750	26.2223	-0.476175	0.380274	-1.25219	0.210501	0.404342	proline-rich family protein	NO	1.65897	1.22845
AT1G31760	220.935	0.0554774	0.13403	0.413917	0.678935	0.829952	SWIB/MDM2 domain superfamily protein	NO	15.7526	16.9444
AT1G31770	3043.43	-0.0852302	0.0536624	-1.58827	0.112226	0.262764	ATP-binding cassette 14	NO	83.05	81.0945
AT1G31772	3.6084	0.436145	1.01285	0.430613	0.66675		Defensin-like (DEFL) family protein	NO	0.495836	0.698817
AT1G31780	2297.25	0.180238	0.0596281	3.02269	0.00250537	0.0123055	PTHR21506 - COMPONENT OF OLIGOMERIC GOLGI COMPLEX 6 (1 of 1)	NO	47.1252	55.1815
AT1G31790	137.719	0.141598	0.166592	0.849968	0.395343	0.610782	Tetratricopeptide repeat (TPR)-like superfamily protein	NO	7.58671	8.66315
AT1G31800	6879.86	-0.0810597	0.0462858	-1.75129	0.0798966	0.203889	cytochrome P450, family 97, subfamily A, polypeptide 3	NO	164.255	160.785
AT1G31810	2127.18	-0.0508068	0.0530627	-0.957486	0.338322	0.555141	Formin Homology 14	NO	25.0496	25.015
AT1G31812	9476.66	0.147138	0.0383161	3.84011	0.000122981	0.000882084	acyl-CoA-binding protein 6	NO	520.819	596.759
AT1G31814	287.803	0.052797	0.115993	0.455174	0.648984	0.810742	FRIGIDA like 2	NO	11.4782	12.3275
AT1G31817	1991.47	0.023294	0.0531866	0.437968	0.66141	0.81924	Ribosomal L18p/L5e family protein	NO	89.6876	94.3415
AT1G31820	141.769	-0.134897	0.172217	-0.783297	0.433452	0.647123	Amino acid permease family protein	NO	6.25874	5.88052
AT1G31830	0.529409	-2.57019	2.76999	-0.927872	0.353474		Amino acid permease family protein	NO	0.0364059	0
AT1G31835	100.958	0.0968047	0.203193	0.476418	0.633777	0.800336		NO	11.9766	13.3196
AT1G31840	6.64576	0.336757	0.748727	0.449773	0.652874		Tetratricopeptide repeat (TPR)-like superfamily protein	NO	0.178606	0.233718
AT1G31850	11.7276	0.273923	0.55618	0.492509	0.62236	0.792782	S-adenosyl-L-methionine-dependent methyltransferases superfamily protein	NO	0.234269	0.294346
AT1G31860	2245.11	-0.0446964	0.0502882	-0.888806	0.374108	0.590434	histidine biosynthesis bifunctional protein (HISIE)	NO	70.1947	70.4427
AT1G31870	0.19155	-1.06111	4.08047	-0.260046	0.794828		K13106 - pre-mRNA-splicing factor CWC26 (BUD13, CWC26) (1 of 1)	NO	0.00883474	0
AT1G31875	0							NO	0	0
AT1G31880	139.738	-0.376639	0.166823	-2.25772	0.0239634	0.0804616	DZC (Disease resistance/zinc finger/chromosome condensation-like region) domain containing protein	NO	2.58736	2.061
AT1G31885	81.5835	0.202287	0.217774	0.928886	0.352948	0.569321	NOD26-like intrinsic protein 3;1	NO	3.83155	4.5566
AT1G31910	3.48947	0.0377815	1.01727	0.0371402	0.970373		GHMP kinase family protein	NO	0.0563372	0.0597023
AT1G31920	568.201	0.0199286	0.0937311	0.212615	0.831627	0.917325	Tetratricopeptide repeat (TPR)-like superfamily protein	NO	21.7793	22.8459
AT1G31930	2.2553	-0.0515597	1.31857	-0.0391026	0.968809		extra-large GTP-binding protein 3	NO	0.0424837	0.0433295
AT1G31940	725.992	-0.0184767	0.0794311	-0.232613	0.816062	0.910013		NO	43.829	44.7402
AT1G31950	554.265	0.0665508	0.0877993	0.757987	0.448459	0.661321	Terpenoid cyclases/Protein prenyltransferases superfamily protein	NO	17.471	18.9093
AT1G31960	0							NO	0	0
AT1G31970	5471.24	-0.186471	0.0401127	-4.64868	3.3406e-06	3.34972e-05	DEA(D/H)-box RNA helicase family protein	NO	148.225	134.791
AT1G31990	7.38348	0.503887	0.720888	0.69898	0.484565			NO	0.370816	0.543447
AT1G32000	0						PF11690 - Protein of unknown function (DUF3287) (DUF3287) (1 of 15)	NO	0	0
AT1G32010	0						myosin heavy chain-related	NO	0	0
AT1G32020	0						F-box family protein	NO	0	0
AT1G32030	0						Domain of unknown function (DUF313)	NO	0	0
AT1G32050	5217.98	0.167626	0.0407813	4.11035	3.95051e-05	0.000319958	SCAMP family protein	NO	133.396	154.993
AT1G32060	48179.2	-0.429644	0.0462481	-9.28997	1.54329e-20	7.84942e-19	phosphoribulokinase	NO	2019.42	1552.49
AT1G32070	0						nuclear shuttle interacting	NO	0	0
AT1G32080	10272.7	-0.280796	0.0474156	-5.92201	3.18021e-09	5.22201e-08	membrane protein, putative	NO	352.611	300.553
AT1G32090	2681.62	-0.0389332	0.0502348	-0.775025	0.438325	0.651485	early-responsive to dehydration stress protein (ERD4)	NO	50.9538	51.2981
AT1G32100	1135.13	-0.123071	0.0671058	-1.83399	0.0666556	0.177844	pinoresinol reductase 1	NO	55.0521	52.2384
AT1G32120	643.649	-0.119525	0.0810471	-1.47476	0.140278	0.306312	PTHR16007:SF15 - TRANSMEMBRANE PROTEIN 45B (1 of 1)	NO	8.82155	8.39414
AT1G32130	0.513631	-1.00736	2.69934	-0.373187	0.709009		Transcription elongation factor (TFIIS) family protein	NO	0.0182164	0.00876722
AT1G32140	0						F-box family protein	NO	0	0
AT1G32150	493.963	0.131647	0.0937588	1.4041	0.160289	0.336382	basic region/leucine zipper transcription factor 68	NO	12.0404	13.6521
AT1G32160	2568.16	-0.0934387	0.0527824	-1.77026	0.0766833	0.197685	Protein of unknown function (DUF760)	NO	118.482	114.885
AT1G32170	697.825	-0.460777	0.0846611	-5.44261	5.2507e-08	7.1727e-07	xyloglucan endotransglucosylase/hydrolase 30	NO	23.8591	17.9295
AT1G32180	2.63621	0.632789	1.16794	0.541799	0.587957		cellulose synthase-like D6	NO	0.0508909	0.0813869
AT1G32190	0						alpha/beta-Hydrolases superfamily protein	NO	0	0
AT1G32200	120.358	-0.646119	0.178835	-3.61293	0.000302755	0.00197291	phospholipid/glycerol acyltransferase family protein	NO	3.45145	2.27935
AT1G32210	1593.7	0.210428	0.0578908	3.63491	0.000278077	0.00183726	Defender against death (DAD family) protein	NO	59.5207	71.2519
AT1G32220	2297.38	-0.0327069	0.0530904	-0.61606	0.537855	0.731366	NAD(P)-binding Rossmann-fold superfamily protein	NO	95.1495	96.2399
AT1G32225	0							NO	0	0
AT1G32230	0						WWE protein-protein interaction domain protein family	NO	0	0
AT1G32240	513.208	-0.150363	0.0895212	-1.67963	0.0930284	0.228774	Homeodomain-like superfamily protein	NO	8.43374	7.86502
AT1G32250	0						Calcium-binding EF-hand family protein	NO	0	0
AT1G32260	496.813	0.0397675	0.0901331	0.441208	0.659062	0.818007		NO	29.2335	31.0852
AT1G32270	5.22432	-0.584625	0.865205	-0.675707	0.499227		syntaxin, putative	NO	0.202999	0.140231
AT1G32280	0						Bifunctional inhibitor/lipid-transfer protein/seed storage 2S albumin superfamily protein	NO	0	0
AT1G32290	0							NO	0	0
AT1G32300	0						D-arabinono-1,4-lactone oxidase family protein	NO	0	0
AT1G32310	339.087	0.0278195	0.108154	0.257221	0.797008	0.900505		NO	21.0078	22.1563
AT1G32320	1.15048	-2.53417	2.04629	-1.23842	0.21556		MAP kinase kinase 10	NO	0.16463	0.0274734
AT1G32330	913.883	0.127621	0.0710856	1.79531	0.0726036	0.189646	heat shock transcription factor A1D	NO	19.8369	22.419
AT1G32337	0							NO	0	0
AT1G32340	698.331	0.211219	0.0776216	2.72114	0.00650582	0.0275603	NDR1/HIN1-like 8	NO	16.6721	19.971
AT1G32350	27.907	2.88391	1.65437	1.74321	0.0812972	0.206648	alternative oxidase 1D	NO	0.302932	2.29421
AT1G32360	1066.95	0.105272	0.0661337	1.5918	0.11143	0.261235	Zinc finger (CCCH-type) family protein	NO	32.8577	36.5726
AT1G32361	0.795348	-1.89553	2.46329	-0.769515	0.441588		RING/U-box superfamily protein	NO	0.0810367	0.0214966
AT1G32370	0						tobamovirus multiplication 2B	NO	0	0
AT1G32375	12.3965	0.563898	0.553054	1.01961	0.307915	0.522747	F-box/RNI-like/FBD-like domains-containing protein	NO	0.534903	0.811119
AT1G32380	1661.11	-0.199041	0.0570617	-3.48817	0.000486346	0.00299094	phosphoribosyl pyrophosphate (PRPP) synthase 2	NO	50.1264	45.1953
AT1G32400	1.13411	-1.35604	1.91338	-0.708715	0.478501		tobamovirus multiplication 2A	NO	0.0514613	0.0212827
AT1G32410	0						Vacuolar protein sorting 55 (VPS55) family protein	NO	0	0
AT1G32415	227.478	-0.0207372	0.130656	-0.158716	0.873893	0.939224	pentatricopeptide (PPR) repeat-containing protein	NO	7.71634	7.86677
AT1G32420	0						F-box and associated interaction domains-containing protein	NO	0	0
AT1G32430	0						F-box and associated interaction domains-containing protein	NO	0	0
AT1G32440	4401.45	0.0471515	0.0436669	1.0798	0.280232	0.490899	plastidial pyruvate kinase 3	NO	112.916	120.75
AT1G32450	4817.08	-0.564297	0.115136	-4.90113	9.52848e-07	1.0563e-05	nitrate transporter 1.5	NO	91.8853	64.2395
AT1G32460	1254.08	-0.127139	0.0630657	-2.01597	0.0438027	0.128812		NO	83.3961	79.039
AT1G32470	17146.4	-0.0994203	0.0459607	-2.16316	0.0305291	0.0977003	Single hybrid motif superfamily protein	NO	1290.48	1247.43
AT1G32480	0						isocitrate dehydrogenase IV	NO	0	0
AT1G32490	0						RNA helicase family protein	NO	0	0
AT1G32500	6374.2	0.0244928	0.0402702	0.608212	0.543047	0.735511	non-intrinsic ABC protein 6	NO	212.994	224.238
AT1G32510	1.50326	-0.409455	1.58367	-0.258548	0.795984		NAC domain containing protein 11	NO	0.116815	0.0918685
AT1G32520	481.087	-0.55856	0.0973568	-5.73725	9.62256e-09	1.48083e-07	PTHR14241//PTHR14241:SF11 - INTERFERON-INDUCED PROTEIN 44 // SUBFAMILY NOT NAMED (1 of 1)	NO	41.2436	28.9638
AT1G32530	1339.42	-0.269079	0.0609953	-4.41148	1.02667e-05	9.41879e-05	RING/U-box superfamily protein	NO	35.7947	30.7347
AT1G32540	14.7658	0.117126	0.513946	0.227895	0.819728	0.911409	lsd one like 1	NO	0.456123	0.517627
AT1G32550	48.4002	0.151811	0.297273	0.510679	0.609576	0.785349	2Fe-2S ferredoxin-like superfamily protein	NO	1.64327	1.88716
AT1G32560	4.6137	-0.917213	0.918822	-0.998249	0.318159		Late embryogenesis abundant protein, group 1 protein	NO	0.586491	0.321837
AT1G32570	0							NO	0	0
AT1G32580	3043.6	0.00230139	0.0494678	0.0465229	0.962893	0.98192	plastid developmental protein DAG, putative	NO	148.115	153.534
AT1G32583	116.791	-0.128608	0.178743	-0.719514	0.471825	0.680393		NO	3.78274	3.58256
AT1G32585	0						VQ motif-containing protein-related	NO	0	0
AT1G32600	0						F-box associated ubiquitination effector family protein	NO	0	0
AT1G32610	0						hydroxyproline-rich glycoprotein family protein	NO	0	0
AT1G32630	119.224	0.313936	0.202686	1.54888	0.12141	0.276849		NO	6.47594	8.30756
AT1G32640	1289.12	-0.191171	0.0737913	-2.59069	0.00957829	0.0380357	Basic helix-loop-helix (bHLH) DNA-binding family protein	NO	48.6162	43.993
AT1G32650	0							NO	0	0
AT1G32660	0						F-box and associated interaction domains-containing protein	NO	0	0
AT1G32670	1.13931	-2.52158	2.04221	-1.23473	0.216932			NO	0.481434	0.0807473
AT1G32690	221.212	0.0887467	0.13362	0.664172	0.50658	0.707672		NO	20.6071	22.6223
AT1G32700	2.00753	0.374557	1.32214	0.283296	0.77695		PLATZ transcription factor family protein	NO	0.0579913	0.0772866
AT1G32710	0.164326	0.862443	4.08047	0.211359	0.832607		Cytochrome c oxidase, subunit Vib family protein	NO	0	0.044117
AT1G32720	0						Cytochrome C oxidase polypeptide VIB family protein	NO	0	0
AT1G32730	449.181	-0.164432	0.0981934	-1.67457	0.0940185	0.230332	PTHR35696:SF1 - F6N18.11 (1 of 1)	NO	15.578	14.3718
AT1G32740	164.566	-0.321908	0.152899	-2.10537	0.0352595	0.109481	SBP (S-ribonuclease binding protein) family protein	NO	9.583	7.91625
AT1G32750	2940.98	0.0066477	0.0462774	0.143649	0.885778	0.945274	HAC13 protein (HAC13)	NO	21.475	22.3185
AT1G32760	167.747	0.194358	0.150381	1.29244	0.196206	0.385406	Glutaredoxin family protein	NO	11.1311	13.1872
AT1G32763	0						Cysteine-rich protein	NO	0	0
AT1G32770	0						NAC domain containing protein 12	NO	0	0
AT1G32780	284.741	1.05201	0.119859	8.77706	1.678e-18	7.2567e-17	GroES-like zinc-binding dehydrogenase family protein	UP	4.59311	9.87089
AT1G32790	0.158663	0.862443	4.08047	0.211359	0.832607		CTC-interacting domain 11	NO	0	0.00948533
AT1G32810	1413.91	-0.0123029	0.0604939	-0.203375	0.838842	0.920444	RING/FYVE/PHD zinc finger superfamily protein	NO	27.1038	27.8048
AT1G32850	7.77676	-1.01773	0.712969	-1.42745	0.153451		ubiquitin-specific protease 11	NO	0.188606	0.0953582
AT1G32860	537.531	0.0993277	0.0891203	1.11453	0.26505	0.473273	Glycosyl hydrolase superfamily protein	NO	21.9682	24.3433
AT1G32870	0						NAC domain protein 13	NO	0	0
AT1G32880	1.64508	-0.0854855	1.44224	-0.0592728	0.952735		ARM repeat superfamily protein	NO	0.160893	0.157926
AT1G32900	1077.31	-0.680294	0.229322	-2.96654	0.00301168	0.0143902	UDP-Glycosyltransferase superfamily protein	NO	30.2339	19.5297
AT1G32910	4.73787	1.3315	0.963262	1.38228	0.166886		HXXXD-type acyl-transferase family protein	NO	0.138033	0.365999
AT1G32920	637.123	0.178388	0.0853623	2.08978	0.0366375	0.112528		NO	92.8851	108.86
AT1G32928	96.0463	0.0530592	0.203663	0.260524	0.79446	0.89895		NO	12.1337	13.0311
AT1G32930	418.678	0.596951	0.103057	5.79244	6.93725e-09	1.09147e-07	Galactosyltransferase family protein	NO	8.78781	13.7637
AT1G32940	476.332	-0.0144633	0.123614	-0.117004	0.906857	0.954214	Subtilase family protein	NO	10.9197	11.162
AT1G32950	71.5802	-0.689218	0.240677	-2.86366	0.0041878	0.0190209	Subtilase family protein	NO	2.04298	1.31677
AT1G32960	6.83565	0.380983	0.769791	0.494917	0.620659		Subtilase family protein	NO	0.138137	0.183889
AT1G32970	9.17662	-0.173887	0.661427	-0.262896	0.79263		Subtilisin-like serine endopeptidase family protein	NO	0.229091	0.212065
AT1G32975	0.323582	1.76603	3.34151	0.528511	0.597144			NO	0	0.0634006
AT1G32980	0						Subtilisin-like serine endopeptidase family protein	NO	0	0
AT1G32990	9166.46	-0.15506	0.0385616	-4.0211	5.79278e-05	0.000449204	plastid ribosomal protein l11	NO	495.758	460.765
AT1G33010	0						F-box and associated interaction domains-containing protein	NO	0	0
AT1G33020	0						F-box and associated interaction domains-containing protein	NO	0	0
AT1G33030	19.5332	0.484899	0.977887	0.495864	0.61999	0.791392	O-methyltransferase family protein	NO	0.842357	1.21371
AT1G33040	3399.07	-0.14632	0.0467408	-3.13045	0.00174541	0.00903949	nascent polypeptide-associated complex subunit alpha-like protein 5	NO	200.112	187.174
AT1G33050	0.327593	-0.0993262	3.37486	-0.0294312	0.976521			NO	0.00685931	0.00686887
AT1G33055	75.8997	0.437382	0.257815	1.6965	0.0897915	0.222232		NO	3.91027	5.48226
AT1G33060	0.158663	0.862443	4.08047	0.211359	0.832607		NAC 014	NO	0	0.0080054
AT1G33070	0						MADS-box family protein	NO	0	0
AT1G33080	0.316419	-0.0993263	3.41678	-0.0290701	0.976809		MATE efflux family protein	NO	0.00516344	0.00532967
AT1G33090	23.7132	-2.09562	0.459327	-4.56237	5.05798e-06	4.90454e-05	MATE efflux family protein	DOWN	0.862236	0.209491
AT1G33100	29.6522	-0.362701	0.371996	-0.975013	0.329554	0.546083	MATE efflux family protein	NO	0.704989	0.570382
AT1G33102	23.9434	0.0242359	0.391217	0.0619499	0.950603	0.97576		NO	3.35693	3.53079
AT1G33110	0						MATE efflux family protein	NO	0	0
AT1G33120	6586.16	-0.0268862	0.0436252	-0.616301	0.537696	0.731245	Ribosomal protein L6 family	NO	315.249	320.147
AT1G33140	6779.95	-0.0270358	0.0382855	-0.706165	0.480086	0.687134	Ribosomal protein L6 family	NO	349.351	354.679
AT1G33170	976.018	-0.154234	0.0811947	-1.89956	0.0574913	0.15906	S-adenosyl-L-methionine-dependent methyltransferases superfamily protein	NO	22.8911	21.3013
AT1G33220	1.12626	1.25475	1.85271	0.677248	0.498248		Glycosyl hydrolase superfamily protein	NO	0.0497211	0.126814
AT1G33230	1364.74	-0.128279	0.0610749	-2.10035	0.0356977	0.11046	TMPIT-like protein	NO	32.0388	30.3094
AT1G33240	3236.89	-0.374509	0.0501376	-7.46963	8.04187e-14	2.19712e-12	GT-2-like 1	NO	91.469	72.9864
AT1G33250	1116.47	-0.0527069	0.0693513	-0.759999	0.447255	0.660389	Protein of unknown function (DUF604)	NO	39.1511	39.0707
AT1G33260	0						Protein kinase superfamily protein	NO	0	0
AT1G33265	739.705	0.121115	0.0803599	1.50716	0.13177	0.292673	Transmembrane proteins 14C	NO	36.8326	41.47
AT1G33270	2.5027	-0.269592	1.22346	-0.220351	0.825598		Acyl transferase/acyl hydrolase/lysophospholipase superfamily protein	NO	0.090702	0.0785154
AT1G33280	118.842	-0.129997	0.177274	-0.733312	0.463368	0.672931	NAC domain containing protein 15	NO	8.71491	8.22781
AT1G33290	69.8376	-0.0298086	0.234628	-0.127046	0.898904	0.950596	P-loop containing nucleoside triphosphate hydrolases superfamily protein	NO	2.71612	2.74321
AT1G33320	83.6986	1.53758	0.2385	6.44687	1.14184e-10	2.25221e-09	Pyridoxal phosphate (PLP)-dependent transferases superfamily protein	UP	1.3394	4.05196
AT1G33330	600.129	-0.0355105	0.0834221	-0.425673	0.670346	0.825385	Class I peptide chain release factor	NO	29.6392	29.944
AT1G33340	81.445	-0.302435	0.217973	-1.38749	0.165293	0.344072	ENTH/ANTH/VHS superfamily protein	NO	5.02747	4.22048
AT1G33350	221.168	0.210069	0.134385	1.56319	0.118008	0.271904	Pentatricopeptide repeat (PPR) superfamily protein	NO	6.91225	8.26884
AT1G33360	1370.25	0.270678	0.0625555	4.32701	1.5115e-05	0.000134472	ATP-dependent Clp protease	NO	23.0611	28.7584
AT1G33390	1446.9	0.0213063	0.0606696	0.351186	0.725449	0.858677	RNA helicase family protein	NO	21.5932	22.6781
AT1G33400	648.776	-0.0590315	0.0808887	-0.729787	0.465521	0.67449	Tetratricopeptide repeat (TPR)-like superfamily protein	NO	10.7536	10.6781
AT1G33410	0.159256	0.862443	4.08047	0.211359	0.832607		SUPPRESSOR OF AUXIN RESISTANCE1	NO	0	0.00272064
AT1G33420	504.841	0.266043	0.0903333	2.94512	0.00322825	0.0152522	RING/FYVE/PHD zinc finger superfamily protein	NO	13.1213	16.3138
AT1G33430	0.846887	-0.667448	2.13146	-0.313141	0.754173		Galactosyltransferase family protein	NO	0.0355488	0.0233167
AT1G33440	161.716	-0.407527	0.158233	-2.57549	0.0100099	0.0394684	Major facilitator superfamily protein	NO	4.69696	3.67404
AT1G33470	0.158663	0.862443	4.08047	0.211359	0.832607		RNA-binding (RRM/RBD/RNP motifs) family protein	NO	0	0.00945011
AT1G33475	37.0837	0.0473789	0.322741	0.146801	0.883289	0.943988	SNARE-like superfamily protein	NO	2.88807	3.0818
AT1G33480	309.125	0.165345	0.114306	1.44651	0.148035	0.318309	RING/U-box superfamily protein	NO	13.5071	15.6692
AT1G33490	907.594	0.00361233	0.0721809	0.0500455	0.960086	0.980877	PF09835 - Uncharacterized protein conserved in bacteria (DUF2062) (DUF2062) (1 of 2)	NO	40.9584	42.4781
AT1G33500	23.4381	0.358309	0.391029	0.916325	0.359496	0.576035		NO	0.737764	0.979423
AT1G33520	1382.1	0.0195778	0.0588002	0.332955	0.739168	0.866509	D111/G-patch domain-containing protein	NO	58.8005	61.6631
AT1G33530	0						F-box family protein	NO	0	0
AT1G33540	77.2257	0.00670073	0.223599	0.0299676	0.976093	0.988686	serine carboxypeptidase-like 18	NO	2.52038	2.61991
AT1G33560	656.462	-0.126898	0.0909091	-1.39588	0.16275	0.340225	Disease resistance protein (CC-NBS-LRR class) family	NO	16.3039	15.4497
AT1G33590	3831.82	-0.408467	0.0499462	-8.17815	2.88238e-16	1.03599e-14	Leucine-rich repeat (LRR) family protein	NO	205.514	160.309
AT1G33600	2147.11	-0.234	0.0596469	-3.92309	8.74188e-05	0.000649179	Leucine-rich repeat (LRR) family protein	NO	112.45	99.0529
AT1G33607	0.328652	1.78513	3.60758	0.494826	0.620723		Defensin-like (DEFL) family protein	NO	0	0.129192
AT1G33610	184.427	-0.243891	0.149884	-1.6272	0.103695	0.248465	Leucine-rich repeat (LRR) family protein	NO	10.1904	8.91998
AT1G33612	76.4984	-0.061574	0.217264	-0.283407	0.776865	0.88864	Leucine-rich repeat (LRR) family protein	NO	3.90982	3.88063
AT1G33640	21.1878	-0.0358769	0.412436	-0.0869877	0.930681	0.966143		NO	6.67273	6.70384
AT1G33670	16.6299	-0.320974	0.463877	-0.691938	0.488976	0.693834	Leucine-rich repeat (LRR) family protein	NO	0.983216	0.816045
AT1G33680	3228.67	0.00327023	0.0466183	0.0701491	0.944075	0.972198	KH domain-containing protein	NO	52.2327	54.1531
AT1G33700	0						Beta-glucosidase, GBA2 type family protein	NO	0	0
AT1G33709	0							NO	0	0
AT1G33710	0						RNA-directed DNA polymerase (reverse transcriptase)-related family protein	NO	0	0
AT1G33720	26.563	-1.51066	0.403277	-3.74595	0.000179714	0.00124164	cytochrome P450, family 76, subfamily C, polypeptide 6	DOWN	0.974869	0.353574
AT1G33730	0.19155	-1.06111	4.08047	-0.260046	0.794828		cytochrome P450, family 76, subfamily C, polypeptide 5	NO	0.0251502	0
AT1G33750	641.72	-0.00363578	0.0924709	-0.0393181	0.968637	0.985015	Terpenoid cyclases/Protein prenyltransferases superfamily protein	NO	18.2775	18.8373
AT1G33760	0.972348	-0.0289543	1.98369	-0.0145962	0.988354		Integrase-type DNA-binding superfamily protein	NO	0.103784	0.107661
AT1G33770	17.6927	0.157102	0.456369	0.344244	0.730663	0.861878	Protein kinase superfamily protein	NO	0.550454	0.636692
AT1G33780	1239.29	0.0849282	0.066136	1.28415	0.199091	0.38938	Protein of unknown function (DUF179)	NO	57.7467	63.3459
AT1G33790	439.191	-0.0540853	0.101571	-0.532486	0.594389	0.775666	jacalin lectin family protein	NO	8.7479	8.70438
AT1G33800	1226.65	-0.0561189	0.0627437	-0.894416	0.3711	0.587066	Protein of unknown function (DUF579)	NO	74.113	73.7998
AT1G33810	2216.52	-0.14186	0.0543649	-2.6094	0.00907002	0.0363115		NO	98.5989	92.5452
AT1G33811	3520.45	-0.318662	0.0485536	-6.5631	5.27002e-11	1.0886e-09	GDSL-like Lipase/Acylhydrolase superfamily protein	NO	146.996	121.886
AT1G33820	0							NO	0	0
AT1G33830	0						P-loop containing nucleoside triphosphate hydrolases superfamily protein	NO	0	0
AT1G33840	4.21691	-0.969538	1.0522	-0.921441	0.35682		Protein of unknown function (DUF567)	NO	0.296911	0.158933
AT1G33850	0						Ribosomal protein S19 family protein	NO	0	0
AT1G33860	0							NO	0	0
AT1G33870	11.631	-0.74979	0.577457	-1.29843	0.194138	0.382802	P-loop containing nucleoside triphosphate hydrolases superfamily protein	NO	0.98611	0.602116
AT1G33880	6.55626	-0.338491	0.781262	-0.433262	0.664824		Avirulence induced gene (AIG1) family protein	NO	0.535209	0.437206
AT1G33890	16.3062	-2.0215	0.525682	-3.84549	0.000120314	0.000864887	Avirulence induced gene (AIG1) family protein	DOWN	1.43447	0.366882
AT1G33900	2.67073	-0.801674	1.25003	-0.641322	0.521314		P-loop containing nucleoside triphosphate hydrolases superfamily protein	NO	0.129841	0.078
AT1G33910	1.65476	-0.668358	1.46196	-0.457167	0.647551		P-loop containing nucleoside triphosphate hydrolases superfamily protein	NO	0.114664	0.0755191
AT1G33920	0						phloem protein 2-A4	NO	0	0
AT1G33925	0							NO	0	0
AT1G33930	79.9658	1.07761	0.225112	4.787	1.69294e-06	1.78848e-05	P-loop containing nucleoside triphosphate hydrolases superfamily protein	UP	1.23828	2.70575
AT1G33940	0						K17545 - serine/threonine-protein kinase ULK4 [EC:2.7.11.1] (ULK4) (1 of 2)	NO	0	0
AT1G33950	0						Avirulence induced gene (AIG1) family protein	NO	0	0
AT1G33960	117.341	-0.802009	0.765439	-1.04778	0.294741	0.507441	P-loop containing nucleoside triphosphate hydrolases superfamily protein	NO	5.05964	2.99318
AT1G33970	0.317919	1.74548	3.36333	0.518973	0.60378		P-loop containing nucleoside triphosphate hydrolases superfamily protein	NO	0	0.0291048
AT1G33980	0						Smg-4/UPF3 family protein	NO	0	0
AT1G33990	2348.44	0.0262261	0.0499244	0.525315	0.599364	0.778901	methyl esterase 14	NO	72.7088	76.6118
AT1G34000	4684.81	-0.143361	0.0484657	-2.958	0.00309646	0.0147344	one-helix protein 2	NO	358.14	335.741
AT1G34010	697.321	0.10683	0.0797891	1.33891	0.1806	0.365631		NO	31.2611	34.8248
AT1G34020	1090.7	0.0999893	0.0654023	1.52884	0.126305	0.284017	Nucleotide-sugar transporter family protein	NO	34.8613	38.6642
AT1G34030	8251.18	-0.0631297	0.0454215	-1.38986	0.16457	0.342998	Ribosomal protein S13/S18 family	NO	435.94	431.945
AT1G34040	348.361	-0.142324	0.112146	-1.26909	0.204408	0.396657	Pyridoxal phosphate (PLP)-dependent transferases superfamily protein	NO	16.111	15.0962
AT1G34041	0.475674	0.785231	2.76346	0.284148	0.776297			NO	0.159067	0.326725
AT1G34042	0.328185	-0.0993262	3.3727	-0.0294501	0.976506			NO	0.0977452	0.0968967
AT1G34046	0						Ankyrin-repeat containing protein	NO	0	0
AT1G34047	0						Defensin-like (DEFL) family protein	NO	0	0
AT1G34050	4.08524	-0.609775	0.962146	-0.633766	0.526234		Ankyrin repeat family protein	NO	0.152441	0.101692
AT1G34060	31.5094	0.178904	0.342847	0.521819	0.601796	0.780237	Pyridoxal phosphate (PLP)-dependent transferases superfamily protein	NO	1.16693	1.36589
AT1G34065	361.407	0.109324	0.106035	1.03102	0.302533	0.51632	S-adenosylmethionine carrier 2	NO	10.2946	11.4786
AT1G34070	0						PTHR11439//PTHR11439:SF185 - GAG-POL-RELATED RETROTRANSPOSON // SUBFAMILY NOT NAMED (1 of 2)	NO	0	0
AT1G34095	0							NO	0	0
AT1G34110	1067.69	-0.0768359	0.0673923	-1.14013	0.254233	0.460139	Leucine-rich receptor-like protein kinase family protein	NO	19.4155	19.0335
AT1G34120	0						inositol polyphosphate 5-phosphatase I	NO	0	0
AT1G34130	2921.19	0.157896	0.0462484	3.41409	0.000639956	0.00380539	staurosporin and temperature sensitive 3-like b	NO	64.4698	74.4084
AT1G34140	0.19155	-1.06111	4.08047	-0.260046	0.794828		poly(A) binding protein 1	NO	0.0215391	0
AT1G34150	471.459	0.0269576	0.0937501	0.287547	0.773693	0.886804	Pseudouridine synthase family protein	NO	10.1454	10.6908
AT1G34160	292.511	-0.165093	0.118775	-1.38996	0.164541	0.342998	Tetratricopeptide repeat (TPR)-like superfamily protein	NO	12.7762	11.7958
AT1G34170	0						AUXIN RESPONSE FACTOR 13	NO	0	0
AT1G34180	1.16434	-0.519756	1.76882	-0.293844	0.768877		NAC domain containing protein 16	NO	0.041072	0.0296117
AT1G34190	2079.16	-0.0837842	0.0543001	-1.54298	0.122835	0.278545	NAC domain containing protein 17	NO	61.2257	59.7285
AT1G34200	642.559	0.00157047	0.0902277	0.0174057	0.986113	0.993239	Glyceraldehyde-3-phosphate dehydrogenase-like family protein	NO	28.9843	30.0761
AT1G34210	2171.53	0.240265	0.0522362	4.59959	4.23331e-06	4.176e-05	somatic embryogenesis receptor-like kinase 2	NO	36.1906	44.2283
AT1G34220	2.39865	-0.983894	1.33511	-0.73694	0.461159		Regulator of Vps4 activity in the MVB pathway protein	NO	0.0777912	0.0406087
AT1G34245	122.126	-0.542895	0.177727	-3.05466	0.00225313	0.0112615	Putative membrane lipoprotein	NO	12.5959	8.92768
AT1G34260	983.902	-0.0010145	0.0724028	-0.0140118	0.988821	0.994727	FORMS APLOID AND BINUCLEATE CELLS 1A	NO	12.2113	12.6357
AT1G34270	395.006	0.0948324	0.10356	0.915724	0.359812	0.576141	Exostosin family protein	NO	13.7961	15.2289
AT1G34280	0							NO	0	0
AT1G34290	0						receptor like protein 5	NO	0	0
AT1G34300	920.481	0.154702	0.07078	2.18567	0.02884	0.0933663	lectin protein kinase family protein	NO	25.3902	29.229
AT1G34310	0.644604	-0.0618906	2.36465	-0.0261732	0.979119		auxin response factor 12	NO	0.016847	0.0170398
AT1G34315	209.365	-0.031713	0.141598	-0.223966	0.822784	0.913088		NO	6.75397	6.82382
AT1G34320	2565.61	0.0452028	0.0493563	0.915846	0.359748	0.576141	Protein of unknown function (DUF668)	NO	46.3844	49.5092
AT1G34340	847.045	0.234464	0.0742427	3.15807	0.00158818	0.00834003	alpha/beta-Hydrolases superfamily protein	NO	17.965	21.8692
AT1G34350	0.65337	-2.89566	2.54346	-1.13847	0.254924		PF14770 - Transmembrane protein 18 (TMEM18) (1 of 1)	NO	0.059999	0
AT1G34355	576.278	0.262861	0.0870731	3.01886	0.00253729	0.0124395	forkhead-associated (FHA) domain-containing protein	NO	7.48156	9.28012
AT1G34360	867.847	-0.0500317	0.0771557	-0.648452	0.516693	0.716723	translation initiation factor 3 (IF-3) family protein	NO	20.5473	20.5148
AT1G34370	0.159256	0.862443	4.08047	0.211359	0.832607		C2H2 and C2HC zinc fingers superfamily protein	NO	0	0.0115724
AT1G34380	0						5'-3' exonuclease family protein	NO	0	0
AT1G34390	0						auxin response factor 22	NO	0	0
AT1G34400	0							NO	0	0
AT1G34410	0						auxin response factor 21	NO	0	0
AT1G34419	0							NO	0	0
AT1G34420	179.404	-0.0227289	0.156932	-0.144833	0.884843	0.944837	leucine-rich repeat transmembrane protein kinase family protein	NO	4.66622	4.7559
AT1G34430	7731.93	0.140452	0.0397038	3.5375	0.000403933	0.00253717	2-oxoacid dehydrogenases acyltransferase family protein	NO	232.028	264.596
AT1G34440	7.1842	0.214362	0.743587	0.288282	0.773131			NO	0.370149	0.439381
AT1G34460	0.541763	-1.1088	2.82332	-0.39273	0.694519		CYCLIN B1;5	NO	0.0131485	0.00563284
AT1G34470	497.042	0.108079	0.0925682	1.16756	0.242985	0.44624	Protein of unknown function (DUF803)	NO	13.4833	15.021
AT1G34480	11.7274	0.690712	0.563677	1.22537	0.220437	0.417432	Cysteine/Histidine-rich C1 domain family protein	NO	0.381503	0.637482
AT1G34490	15.9658	0.319971	0.482031	0.663797	0.50682	0.707702	MBOAT (membrane bound O-acyl transferase) family protein	NO	1.0851	1.3903
AT1G34500	13.0065	-0.262195	0.563551	-0.465255	0.641748	0.806687	MBOAT (membrane bound O-acyl transferase) family protein	NO	1.05879	0.923603
AT1G34510	499.441	-1.7589	0.131279	-13.3982	6.19839e-41	9.75816e-39	Peroxidase superfamily protein	DOWN	45.7785	13.9634
AT1G34520	24.6523	-1.18066	0.416058	-2.83772	0.00454369	0.0203911	MBOAT (membrane bound O-acyl transferase) family protein	DOWN	2.61206	1.18831
AT1G34540	23.0956	-2.99355	0.507284	-5.90114	3.6099e-09	5.89168e-08	cytochrome P450, family 94, subfamily D, polypeptide 1	DOWN	2.11167	0.275955
AT1G34550	2511.27	0.138708	0.0490988	2.82507	0.00472697	0.0210443	Protein of unknown function (DUF616)	NO	30.9222	35.2255
AT1G34560	0						Protein of unknown function (DUF1184)	NO	0	0
AT1G34570	508.376	-0.181464	0.0927316	-1.95687	0.0503625	0.143687	Essential protein Yae1, N-terminal	NO	26.8721	24.5451
AT1G34575	0						FAD-binding Berberine family protein	NO	0	0
AT1G34580	119.227	0.515623	0.189739	2.71754	0.00657693	0.0277887	Major facilitator superfamily protein	NO	2.27047	3.36969
AT1G34630	0						PTHR12459:SF6 - TRANSMEMBRANE PROTEIN (1 of 1)	NO	0	0
AT1G34640	164.945	-0.454314	0.161097	-2.82012	0.00480056	0.0213133	peptidases	NO	14.7979	11.1715
AT1G34650	0.709785	-2.98958	2.33992	-1.27764	0.201376		homeodomain GLABROUS 10	NO	0.0226233	0
AT1G34670	119.2	0.309514	0.17878	1.73126	0.0834058	0.21065	myb domain protein 93	NO	6.32283	8.11526
AT1G34750	352.046	0.0858879	0.10623	0.808506	0.418799	0.635428	Protein phosphatase 2C family protein	NO	12.486	13.7278
AT1G34760	0						general regulatory factor 11	NO	0	0
AT1G34770	327.258	0.281555	0.114637	2.45605	0.0140473	0.05217	PTHR11736 - MELANOMA-ASSOCIATED ANTIGEN MAGE ANTIGEN (1 of 1)	NO	10.7023	13.4213
AT1G34780	0.709785	-2.98958	2.33992	-1.27764	0.201376		APR-like 4	NO	0.0604161	0
AT1G34790	0						C2H2 and C2HC zinc fingers superfamily protein	NO	0	0
AT1G34792	0						Plant thionin family protein	NO	0	0
AT1G34795	0						Plant thionin family protein	NO	0	0
AT1G34800	0						Plant thionin family protein	NO	0	0
AT1G34805	0						Plant thionin family protein	NO	0	0
AT1G34810	0						Plant thionin family protein	NO	0	0
AT1G34815	0						Plant thionin family protein	NO	0	0
AT1G34820	0						Plant thionin family protein	NO	0	0
AT1G34825	0						Plant thionin family protein	NO	0	0
AT1G34830	0						Plant thionin family protein	NO	0	0
AT1G34840	0						Plant thionin family protein	NO	0	0
AT1G34850	0						Plant thionin family protein	NO	0	0
AT1G34860	0						Plant thionin family protein	NO	0	0
AT1G34910	0							NO	0	0
AT1G34930	0						Plant thionin family protein	NO	0	0
AT1G35030	0							NO	0	0
AT1G35035	0						Plant thionin family protein	NO	0	0
AT1G35040	0							NO	0	0
AT1G35140	191.134	-0.289082	0.14095	-2.05096	0.0402711	0.120686	Phosphate-responsive 1 family protein	NO	14.2984	12.1144
AT1G35150	0						General transcription factor 2-related zinc finger protein	NO	0	0
AT1G35160	2.52278	0.445036	1.25469	0.354697	0.722817		GF14 protein phi chain	NO	0.0953063	0.130215
AT1G35170	0.322082	-0.0993263	3.39525	-0.0292545	0.976662		TRAM, LAG1 and CLN8 (TLC) lipid-sensing domain containing protein	NO	0.0169337	0.017968
AT1G35180	169.234	-0.780651	0.156025	-5.00338	5.63329e-07	6.48029e-06	TRAM, LAG1 and CLN8 (TLC) lipid-sensing domain containing protein	DOWN	10.2197	6.15191
AT1G35181	0							NO	0	0
AT1G35183	1.3538	-1.69493	1.78235	-0.950953	0.341628			NO	1.04963	0.334857
AT1G35190	0.474767	-0.901743	2.95261	-0.305405	0.760058		2-oxoglutarate (2OG) and Fe(II)-dependent oxygenase superfamily protein	NO	0.0201187	0.0102787
AT1G35210	11.1771	-0.571755	0.587287	-0.973551	0.330279	0.54683		NO	1.37026	0.956942
AT1G35220	2084.48	-0.0427354	0.0531647	-0.803831	0.421495	0.637807	PF14647 - FAM91 N-terminus (FAM91_N) (1 of 1)	NO	27.6671	27.7692
AT1G35230	22.4913	-0.191038	0.426758	-0.447649	0.654406	0.814808	arabinogalactan protein 5	NO	3.02064	2.71994
AT1G35240	3.58685	0.461439	1.08881	0.423802	0.67171		auxin response factor 20	NO	0.0741054	0.108334
AT1G35242	0.158663	0.862443	4.08047	0.211359	0.832607			NO	0	0.167429
AT1G35250	86.9633	-0.135342	0.207032	-0.653724	0.513289	0.713961	Thioesterase superfamily protein	NO	4.55966	4.29141
AT1G35255	24.6317	-0.330287	0.397363	-0.831197	0.405862	0.621799		NO	2.32948	1.9152
AT1G35260	236.898	-0.262979	0.133542	-1.96925	0.0489241	0.140226	MLP-like protein 165	NO	21.2218	18.2753
AT1G35290	261.363	-0.306787	0.131307	-2.33641	0.0194699	0.0678093	Thioesterase superfamily protein	NO	17.1304	14.3569
AT1G35310	71.5831	-0.303535	0.236374	-1.28413	0.199096	0.38938	MLP-like protein 168	NO	6.53062	5.48863
AT1G35320	576.084	-0.0984551	0.0868679	-1.13339	0.257051	0.463864		NO	12.0788	11.6684
AT1G35330	94.1695	-0.703168	0.214332	-3.28074	0.00103536	0.00575657	RING/U-box superfamily protein	NO	8.41791	5.35295
AT1G35333	0							NO	0	0
AT1G35340	0						ATP-dependent protease La (LON) domain protein	NO	0	0
AT1G35350	361.356	-0.658386	0.112663	-5.84386	5.10056e-09	8.13575e-08	EXS (ERD1/XPR1/SYG1) family protein	NO	10.2238	6.69674
AT1G35365	0						Protein of unknown function (DUF1184)	NO	0	0
AT1G35375	0							NO	0	0
AT1G35400	0						Protein of unknown function (DUF1184)	NO	0	0
AT1G35410	0						Protein of unknown function (DUF1184)	NO	0	0
AT1G35420	0						alpha/beta-Hydrolases superfamily protein	NO	0	0
AT1G35430	106.603	-0.0716524	0.189229	-0.378655	0.704944	0.846582		NO	14.0348	13.8188
AT1G35435	0						Putative membrane lipoprotein	NO	0	0
AT1G35440	0						cyclin T1;1	NO	0	0
AT1G35460	547.007	-0.24517	0.0866373	-2.82985	0.00465701	0.0208245	basic helix-loop-helix (bHLH) DNA-binding superfamily protein	NO	20.8863	18.2391
AT1G35461	0							NO	0	0
AT1G35467	0						RALF-like 5	NO	0	0
AT1G35470	0.317011	-0.0993263	3.4145	-0.0290896	0.976793		SPla/RYanodine receptor (SPRY) domain-containing protein	NO	0.00689084	0.00704112
AT1G35490	0						bZIP family transcription factor	NO	0	0
AT1G35500	0.318512	1.74725	3.65186	0.478455	0.632326			NO	0	0.0989907
AT1G35510	1602.49	0.243574	0.059824	4.07151	4.67093e-05	0.000371424	O-fucosyltransferase family protein	NO	29.8704	36.5547
AT1G35515	92.3547	-0.397357	0.201793	-1.96913	0.0489382	0.140242	high response to osmotic stress 10	NO	3.45856	2.7123
AT1G35516	1398.64	0.083527	0.0609771	1.36981	0.170746	0.351699	myb-like transcription factor family protein	NO	90.5349	99.1899
AT1G35520	0						auxin response factor 15	NO	0	0
AT1G35530	3.3397	-0.685529	1.06205	-0.645476	0.518619		DEAD/DEAH box RNA helicase family protein	NO	0.044157	0.0281628
AT1G35537	0						Defensin-like (DEFL) family protein	NO	0	0
AT1G35540	0.328652	1.78513	3.60758	0.494826	0.620723		auxin response factor 14	NO	0	0.0170655
AT1G35550	0.3831	-2.08382	3.40184	-0.612559	0.540168		elongation factor Tu C-terminal domain-containing protein	NO	0.0942933	0
AT1G35560	809.398	-0.2693	0.0764756	-3.52139	0.000429287	0.00267771	TCP family transcription factor	NO	48.2998	41.4767
AT1G35580	12.0507	-0.340532	0.591606	-0.575606	0.564881	0.751657	cytosolic invertase 1	NO	0.337993	0.275822
AT1G35610	13.6783	0.109385	0.53494	0.204481	0.837978	0.920001	Cysteine/Histidine-rich C1 domain family protein	NO	0.551215	0.61509
AT1G35614	0.158663	0.862443	4.08047	0.211359	0.832607			NO	0	0.0263176
AT1G35617	0.509469	0.785436	2.70621	0.290235	0.771636			NO	0.0813764	0.138746
AT1G35620	2274.65	0.0623109	0.0552031	1.12876	0.259	0.466106	PDI-like 5-2	NO	81.6149	88.1522
AT1G35625	16.7371	-1.24577	0.503972	-2.47191	0.0134395	0.0503521	RING/U-box superfamily protein	DOWN	1.02268	0.444972
AT1G35630	0						Protease-associated (PA) RING/U-box zinc finger family protein	NO	0	0
AT1G35660	569.386	-0.0335199	0.0847775	-0.395387	0.692557	0.83934	PTHR15000:SF1 - ERYTHROID DIFFERENTIATION-RELATED FACTOR 1 (1 of 1)	NO	8.4716	8.56292
AT1G35670	1387.52	-0.146062	0.0597651	-2.44394	0.014528	0.0537079	calcium-dependent protein kinase 2	NO	39.0669	36.5403
AT1G35680	13437.6	-0.115736	0.0377085	-3.06922	0.00214619	0.0107903	Ribosomal protein L21	NO	639.25	610.667
AT1G35710	389.302	-0.0934145	0.11119	-0.840137	0.400832	0.616312	Protein kinase family protein with leucine-rich repeat domain	NO	8.2581	8.02153
AT1G35720	17477.9	-0.252518	0.0389293	-6.48659	8.78022e-11	1.75757e-09	annexin 1	NO	732.089	635.81
AT1G35730	12.5621	-0.600873	0.538687	-1.11544	0.264662	0.473028	pumilio 9	NO	0.471728	0.321773
AT1G35750	0						pumilio 10	NO	0	0
AT1G35780	1047.19	0.166623	0.0701845	2.37408	0.0175929	0.062717	PTHR31132:SF2 - EXPRESSED PROTEIN (1 of 4)	NO	25.183	29.27
AT1G35820	0							NO	0	0
AT1G35830	146.583	0.256868	0.163608	1.57003	0.116409	0.269538	VQ motif-containing protein	NO	11.3131	14.0088
AT1G35850	0						pumilio 17	NO	0	0
AT1G35860	0						translocon outer membrane complex 75-I	NO	0	0
AT1G35880	1.98341	-0.0770398	1.33508	-0.0577042	0.953984			NO	0.112748	0.112255
AT1G35890	0.349305	-1.97177	3.25021	-0.60666	0.544076		NAC (No Apical Meristem) domain transcriptional regulator superfamily protein	NO	0.0832432	0
AT1G35900	0							NO	0	0
AT1G35910	26.1282	-0.0853707	0.38152	-0.223765	0.82294	0.913161	Haloacid dehalogenase-like hydrolase (HAD) superfamily protein	NO	1.00829	0.979885
AT1G36000	0						LOB domain-containing protein 5	NO	0	0
AT1G36020	0						PTHR14025:SF21 - DEAD/DEAH BOX HELICASE-RELATED (1 of 2)	NO	0	0
AT1G36030	0						F-box family protein	NO	0	0
AT1G36050	17.1074	-0.501258	0.459188	-1.09162	0.275	0.484674	Endoplasmic reticulum vesicle transporter protein	NO	0.444197	0.323626
AT1G36060	723.827	0.0915991	0.0886189	1.03363	0.301309	0.514558	Integrase-type DNA-binding superfamily protein	NO	29.3669	32.4129
AT1G36070	0						Transducin/WD40 repeat-like superfamily protein	NO	0	0
AT1G36078	0							NO	0	0
AT1G36095	0						DNA binding	NO	0	0
AT1G36100	0						myosin heavy chain-related	NO	0	0
AT1G36150	0.164326	0.862443	4.08047	0.211359	0.832607		Bifunctional inhibitor/lipid-transfer protein/seed storage 2S albumin superfamily protein	NO	0	0.0215675
AT1G36160	96.3998	-0.0690613	0.205522	-0.336028	0.73685	0.865376	acetyl-CoA carboxylase 1	NO	0.74858	0.73935
AT1G36180	486.683	0.13404	0.102316	1.31006	0.190176	0.377829	acetyl-CoA carboxylase 2	NO	2.85542	3.23883
AT1G36230	0							NO	0	0
AT1G36240	0						Ribosomal protein L7Ae/L30e/S12e/Gadd45 family protein	NO	0	0
AT1G36272	0.954035	2.10775	2.33499	0.90268	0.366696			NO	0.133273	0.680896
AT1G36280	0						L-Aspartase-like family protein	NO	0	0
AT1G36310	0						S-adenosyl-L-methionine-dependent methyltransferases superfamily protein	NO	0	0
AT1G36320	4330.81	-0.0637218	0.0486892	-1.30875	0.190621	0.378341		NO	149.075	147.68
AT1G36340	0						ubiquitin-conjugating enzyme 31	NO	0	0
AT1G36370	1554.71	0.101655	0.0636078	1.59814	0.110011	0.258888	serine hydroxymethyltransferase 7	NO	44.4579	49.3519
AT1G36380	158.686	0.226538	0.154176	1.46935	0.141737	0.308559	PF15938 - Domain of unknown function (DUF4750) (DUF4750) (1 of 1)	NO	13.7625	16.6513
AT1G36390	5.57262	0.609294	0.80358	0.758224	0.448317		Co-chaperone GrpE family protein	NO	0.177886	0.282366
AT1G36510	0						Nucleic acid-binding proteins superfamily	NO	0	0
AT1G36580	0.159256	0.862443	4.08047	0.211359	0.832607		1.3.1.34 - 2,4-dienoyl-CoA reductase (NADPH) / 4-enoyl-CoA reductase (NADPH) (1 of 3)	NO	0	0.0120139
AT1G36622	12.2478	0.774527	0.574368	1.34849	0.177502	0.361259		NO	0.845156	1.49352
AT1G36640	2.32025	1.20661	1.28661	0.93782	0.348337			NO	0.212159	0.497729
AT1G36675	6.86896	0.609052	0.748645	0.813538	0.415909		glycine-rich protein	NO	0.217724	0.344416
AT1G36730	0						Translation initiation factor IF2/IF5	NO	0	0
AT1G36732	0						conserved peptide upstream open reading frame 19	NO	0	0
AT1G36745	0							NO	0	0
AT1G36756	0							NO	0	0
AT1G36920	1.32497	1.45857	1.72942	0.84339	0.399011		PTHR23273:SF16 - NUCLEIC ACID-BINDING, OB-FOLD-LIKE PROTEIN (1 of 2)	NO	0.0604344	0.168429
AT1G36922	2.54091	-1.10291	1.2135	-0.908867	0.36342			NO	0.375713	0.179493
AT1G36925	1.48482	1.68096	1.69385	0.99239	0.321007			NO	0.0646145	0.209314
AT1G36940	0.656371	-0.0899332	2.62562	-0.0342521	0.972676			NO	0.0310682	0.0307985
AT1G36942	0							NO	0	0
AT1G36950	0.168929	-1.06111	4.08047	-0.260046	0.794828		RING/U-box superfamily protein	NO	0.0221181	0
AT1G36960	0						PTHR31286:SF1 - NUCLEIC ACID BINDING / ZINC ION BINDING PROTEIN-RELATED (1 of 14)	NO	0	0
AT1G36970	0						Domain of unknown function (DUF1985)	NO	0	0
AT1G36980	1610.98	0.0705361	0.0569448	1.23868	0.215466	0.410815	PTHR13180 - SMALL MEMBRANE PROTEIN-RELATED (1 of 1)	NO	63.2444	68.6805
AT1G36990	1441.16	-0.000190621	0.0636607	-0.00299433	0.997611	0.998846		NO	34.5929	35.7785
AT1G37000	2.50789	-0.28123	1.26753	-0.221872	0.824414		Beta-galactosidase related protein	NO	0.192541	0.163499
AT1G37007	0.3831	-2.08382	3.40184	-0.612559	0.540168			NO	0.37598	0
AT1G37010	0.476267	0.786669	2.94745	0.266898	0.789548			NO	0.079791	0.163062
AT1G37020	0						Cysteine proteinases superfamily protein	NO	0	0
AT1G37113	0							NO	0	0
AT1G37130	99951.1	0.192572	0.0358177	5.37645	7.59708e-08	1.0047e-06	nitrate reductase 2	NO	2104.33	2488.61
AT1G37140	0						MEI2 C-terminal RRM only like 1	NO	0	0
AT1G37150	0.328185	-0.0993262	3.3727	-0.0294501	0.976506		holocarboxylase synthetase 2	NO	0.0109495	0.0108544
AT1G37162	0							NO	0	0
AT1G38065	0						O-fucosyltransferase family protein	NO	0	0
AT1G38131	253.892	-0.0279229	0.135862	-0.205524	0.837163	0.91973	O-fucosyltransferase family protein	NO	6.31199	6.39658
AT1G38630	0							NO	0	0
AT1G38790	0							NO	0	0
AT1G38950	0							NO	0	0
AT1G40083	0							NO	0	0
AT1G40087	0						Plant transposase (Ptta/En/Spm family)	NO	0	0
AT1G40104	0							NO	0	0
AT1G40129	0							NO	0	0
AT1G40390	0						DNAse I-like superfamily protein	NO	0	0
AT1G41820	0							NO	0	0
AT1G41830	5970.14	0.0744759	0.0455	1.63684	0.101665	0.24491	SKU5-similar 6	NO	102.903	112.116
AT1G41875	1.1685	-1.39722	1.81509	-0.769777	0.441432			NO	0.557256	0.220406
AT1G41880	9362.62	-0.114562	0.0414718	-2.7624	0.00573776	0.0247539	Ribosomal protein L35Ae family protein	NO	494.312	472.644
AT1G41920	0						General transcription factor 2-related zinc finger protein	NO	0	0
AT1G42080	0							NO	0	0
AT1G42190	0						GAG/POL/ENV polyprotein	NO	0	0
AT1G42430	0.492511	0.803287	2.73368	0.293848	0.768874			NO	0.00828079	0.0167333
AT1G42440	4032.81	-0.128741	0.0484861	-2.6552	0.00792604	0.0325288	K14799 - pre-rRNA-processing protein TSR1 (TSR1) (1 of 1)	NO	67.9684	64.3318
AT1G42470	1329.6	0.00831082	0.0607327	0.136843	0.891155	0.94772	Patched family protein	NO	12.4168	12.9134
AT1G42480	11.5712	-0.4932	0.574013	-0.859214	0.390223	0.606494	PTHR31775:SF2 - REMORIN (1 of 1)	NO	0.39632	0.291696
AT1G42525	0						PTHR31470:SF13 - CYSTEINE PROTEINASE-LIKE PROTEIN-RELATED (1 of 9)	NO	0	0
AT1G42540	1010.6	0.022448	0.067762	0.331277	0.740435	0.867186	glutamate receptor 3.3	NO	21.1574	22.2198
AT1G42550	4950.41	-0.330536	0.0443761	-7.44852	9.43945e-14	2.55735e-12	plastid movement impaired1	NO	144.419	118.864
AT1G42560	4.79862	-0.191868	0.859363	-0.223268	0.823327		Seven transmembrane MLO family protein	NO	0.123336	0.111852
AT1G42680	0.328185	-0.0993262	3.3727	-0.0294501	0.976506		P-loop containing nucleoside triphosphate hydrolases superfamily protein	NO	0.0207629	0.0205826
AT1G42699	0							NO	0	0
AT1G42700	0							NO	0	0
AT1G42710	0						General transcription factor 2-related zinc finger protein	NO	0	0
AT1G42960	6029.64	0.191467	0.0397424	4.8177	1.45221e-06	1.55963e-05	PTHR34048:SF1 - CHLOROPLAST INNER MEMBRANE LOCALIZED PROTEIN (1 of 1)	NO	287.693	339.927
AT1G42970	59955.2	-0.193959	0.0484843	-4.00046	6.32207e-05	0.000484382	glyceraldehyde-3-phosphate dehydrogenase B subunit	NO	1998.23	1809.24
AT1G42980	4.25456	1.10166	1.00459	1.09663	0.272805		Actin-binding FH2 (formin homology 2) family protein	NO	0.090437	0.201953
AT1G42990	758.41	-0.0394025	0.077143	-0.510772	0.609511	0.785328	basic region/leucine zipper motif 60	NO	36.7002	36.994
AT1G43000	9.68481	-0.00697705	0.609263	-0.0114516	0.990863		PLATZ transcription factor family protein	NO	0.89202	0.91396
AT1G43005	0						PTHR31790:SF10 - F-BOX ASSOCIATED UBIQUITINATION EFFECTOR FAMILY PROTEIN-RELATED (1 of 89)	NO	0	0
AT1G43010	14.6475	-0.372737	0.527919	-0.70605	0.480157	0.687134	Pentatricopeptide repeat (PPR) superfamily protein	NO	1.47285	1.18692
AT1G43020	0						Protein of unknown function, DUF547	NO	0	0
AT1G43040	8.46676	-0.0349953	0.658457	-0.0531474	0.957614		SAUR-like auxin-responsive protein family	NO	2.08843	2.12423
AT1G43080	0						Pectin lyase-like superfamily protein	NO	0	0
AT1G43090	0						Pectin lyase-like superfamily protein	NO	0	0
AT1G43100	0						Pectin lyase-like superfamily protein	NO	0	0
AT1G43130	871.122	0.126649	0.0716102	1.76858	0.0769636	0.198155	like COV 2	NO	21.2026	23.9304
AT1G43140	27.6961	0.0232849	0.363384	0.0640779	0.948908	0.974577	Cullin family protein	NO	0.63622	0.668706
AT1G43145	0							NO	0	0
AT1G43160	637.647	-0.739432	0.111345	-6.64092	3.11725e-11	6.53935e-10	related to AP2 6	NO	61.1888	37.8849
AT1G43170	0						ribosomal protein 1	NO	0	0
AT1G43171	0							NO	0	0
AT1G43190	0.315511	-1.852	3.66609	-0.50517	0.613439		polypyrimidine tract-binding protein 3	NO	0.0140247	0
AT1G43245	262.793	0.0776964	0.127884	0.607552	0.543485	0.735653	SET domain-containing protein	NO	9.60736	10.4854
AT1G43260	0.168929	-1.06111	4.08047	-0.260046	0.794828		hAT transposon superfamily protein	NO	0.025906	0
AT1G43310	0.158663	0.862443	4.08047	0.211359	0.832607		Nucleotide-sugar transporter family protein	NO	0	0.0507967
AT1G43320	0							NO	0	0
AT1G43330	0						Homeodomain-like superfamily protein	NO	0	0
AT1G43415	0							NO	0	0
AT1G43560	3467.32	-0.127607	0.0561798	-2.2714	0.0231228	0.0781911	thioredoxin Y2	NO	156.499	148.355
AT1G43580	1204.94	0.0124985	0.0623326	0.200514	0.841079	0.921591	Sphingomyelin synthetase family protein	NO	42.0553	43.879
AT1G43600	0.322989	1.76388	3.34377	0.527512	0.597838		Haloacid dehalogenase-like hydrolase (HAD) superfamily protein	NO	0	0.0776098
AT1G43610	0.168929	-1.06111	4.08047	-0.260046	0.794828		Haloacid dehalogenase-like hydrolase (HAD) superfamily protein	NO	0.033134	0
AT1G43620	0.164326	0.862443	4.08047	0.211359	0.832607		UDP-Glycosyltransferase superfamily protein	NO	0	0.00546395
AT1G43624	0							NO	0	0
AT1G43630	0						Protein of unknown function (DUF793)	NO	0	0
AT1G43640	1.85106	-1.49469	1.47513	-1.01326	0.310938		tubby like protein 5	NO	0.0870122	0.0321776
AT1G43650	55.1527	-0.403228	0.259311	-1.555	0.119947	0.274645	nodulin MtN21 /EamA-like transporter family protein	NO	1.52627	1.19598
AT1G43665	0						Bifunctional inhibitor/lipid-transfer protein/seed storage 2S albumin superfamily protein	NO	0	0
AT1G43666	0						Bifunctional inhibitor/lipid-transfer protein/seed storage 2S albumin superfamily protein	NO	0	0
AT1G43667	0.168929	-1.06111	4.08047	-0.260046	0.794828		Bifunctional inhibitor/lipid-transfer protein/seed storage 2S albumin superfamily protein	NO	0.0499288	0
AT1G43670	5481.71	-0.178972	0.049514	-3.61457	0.00030085	0.00196287	Inositol monophosphatase family protein	NO	182.301	166.753
AT1G43680	0.326685	-1.89627	3.33077	-0.569318	0.56914			NO	0.0471905	0
AT1G43690	3042.45	0.0671974	0.0468324	1.43485	0.15133	0.323032	ubiquitin interaction motif-containing protein	NO	49.8368	54.0018
AT1G43700	1342.2	0.109686	0.0612213	1.79164	0.0731911	0.19075	VIRE2-interacting protein 1	NO	49.4464	55.2004
AT1G43710	5850.14	-0.0547009	0.0410568	-1.33232	0.182754	0.368533	Pyridoxal phosphate (PLP)-dependent transferases superfamily protein	NO	222.25	221.397
AT1G43720	0							NO	0	0
AT1G43722	0						PF13359 - DDE superfamily endonuclease (DDE_Tnp_4) (1 of 11)	NO	0	0
AT1G43730	0						RNA-directed DNA polymerase (reverse transcriptase)-related family protein	NO	0	0
AT1G43760	0						DNAse I-like superfamily protein	NO	0	0
AT1G43770	6.07739	-0.768759	0.796185	-0.965553	0.334268		RING/FYVE/PHD zinc finger superfamily protein	NO	0.170817	0.102778
AT1G43780	1.36674	-0.877715	1.74367	-0.503373	0.614702		serine carboxypeptidase-like 44	NO	0.038578	0.0212072
AT1G43790	647.905	-0.107274	0.0902263	-1.18895	0.234461	0.435982	tracheary element differentiation-related 6	NO	98.9501	95.2216
AT1G43800	147.546	-0.984054	0.636381	-1.54633	0.122025	0.277514	Plant stearoyl-acyl-carrier-protein desaturase family protein	NO	7.17036	3.73362
AT1G43810	0.168929	-1.06111	4.08047	-0.260046	0.794828			NO	0.0719936	0
AT1G43850	22.8611	-0.264206	0.415429	-0.635984	0.524787	0.721925	SEUSS transcriptional co-regulator	NO	0.39103	0.339015
AT1G43860	1203.45	-0.0143375	0.0624955	-0.229416	0.818545	0.910909	sequence-specific DNA binding transcription factors	NO	38.7668	39.723
AT1G43890	0						RAB GTPASE HOMOLOG B18	NO	0	0
AT1G43900	1208.94	-0.0775098	0.0671853	-1.15367	0.248635	0.453548	Protein phosphatase 2C family protein	NO	50.3319	49.3867
AT1G43910	375.565	0.0827956	0.104952	0.788893	0.430175	0.644585	P-loop containing nucleoside triphosphate hydrolases superfamily protein	NO	15.836	17.3408
AT1G43950	0						auxin response factor 23	NO	0	0
AT1G43970	0							NO	0	0
AT1G43980	115.376	-0.0171994	0.193572	-0.0888529	0.929199	0.965307	Tetratricopeptide repeat (TPR)-like superfamily protein	NO	4.78212	4.90451
AT1G44000	3062.96	-0.435381	0.054862	-7.93593	2.08921e-15	6.91019e-14	PTHR31750:SF2 - PROTEIN STAY-GREEN LIKE, CHLOROPLASTIC (1 of 1)	NO	164.717	126.025
AT1G44010	1.14499	1.20459	1.9376	0.621695	0.534143			NO	0.0577047	0.133993
AT1G44020	30.6645	0.397172	0.373375	1.06374	0.287449	0.499484	Cysteine/Histidine-rich C1 domain family protein	NO	0.800494	1.09445
AT1G44030	13.8507	-0.0255134	0.545425	-0.0467771	0.962691	0.98192	Cysteine/Histidine-rich C1 domain family protein	NO	0.446166	0.454901
AT1G44050	99.2333	-0.500871	0.204478	-2.44951	0.0143049	0.0530175	Cysteine/Histidine-rich C1 domain family protein	NO	3.97985	2.90921
AT1G44080	0.159256	0.862443	4.08047	0.211359	0.832607		F-box family protein with a domain of unknown function (DUF295)	NO	0	0.0145963
AT1G44085	0						glycine-rich protein	NO	0	0
AT1G44090	19.8725	-1.83807	0.468293	-3.92504	8.67141e-05	0.000645131	gibberellin 20-oxidase 5	DOWN	1.32402	0.38129
AT1G44094	0							NO	0	0
AT1G44100	1940.87	-0.312987	0.0565779	-5.53197	3.16649e-08	4.45734e-07	amino acid permease 5	NO	50.4426	42.0177
AT1G44110	747.75	0.702906	0.0828701	8.48202	2.21325e-17	8.88265e-16	Cyclin A1;1	NO	18.3893	30.9703
AT1G44120	580.284	0.0901269	0.0887026	1.01606	0.309602	0.524403	Armadillo/beta-catenin-like repeat ; C2 calcium/lipid-binding domain (CaLB) protein	NO	6.36376	6.99875
AT1G44130	12.6795	-0.694946	0.551976	-1.25902	0.208025	0.401072	Eukaryotic aspartyl protease family protein	NO	0.665555	0.424865
AT1G44160	140.605	0.186152	0.169834	1.09608	0.273043	0.481961	HSP40/DnaJ peptide-binding protein	NO	6.25679	7.34487
AT1G44170	11.7144	-0.355651	0.562531	-0.632233	0.527234	0.723579	aldehyde dehydrogenase 3H1	NO	0.258386	0.208183
AT1G44180	23.1169	0.129589	0.39667	0.326693	0.7439	0.868764	Peptidase M20/M25/M40 family protein	NO	0.691308	0.78152
AT1G44191	0						ECA1 gametogenesis related family protein	NO	0	0
AT1G44224	0						ECA1 gametogenesis related family protein	NO	0	0
AT1G44318	14.6622	0.878511	0.505201	1.73893	0.0820464	0.208225	Aldolase superfamily protein	NO	0.273857	0.521239
AT1G44350	401.527	-0.603966	0.118756	-5.08577	3.6613e-07	4.33196e-06	IAA-leucine resistant (ILR)-like gene 6	NO	9.15686	6.22328
AT1G44414	5.79245	-0.171632	0.815613	-0.210433	0.83333		PF17032 - zinc-ribbon family (zinc_ribbon_15) (1 of 1)	NO	1.53207	1.42596
AT1G44446	0						Pheophorbide a oxygenase family protein with Rieske [2Fe-2S] domain	NO	0	0
AT1G44478	0						Cyclophilin	NO	0	0
AT1G44542	4.41401	-1.29232	1.00723	-1.28305	0.199474		Cyclase family protein	NO	0.294131	0.124052
AT1G44575	70.0728	-0.587491	0.233267	-2.51854	0.0117843	0.0451872	Chlorophyll A-B binding family protein	NO	3.83851	2.64189
AT1G44608	138.572	-0.317223	0.167385	-1.89517	0.0580701	0.160305	PF05340 - Protein of unknown function (DUF740) (DUF740) (1 of 7)	NO	10.3834	8.62319
AT1G44674	0						Protein of unknown function (DUF1664)	NO	0	0
AT1G44740	103.612	-0.431718	0.198268	-2.17744	0.0294474	0.0949147		NO	5.22279	4.02113
AT1G44750	13.2431	0.464872	0.533807	0.870863	0.383829	0.599928	purine permease 11	NO	0.301575	0.434407
AT1G44760	968.98	0.202086	0.0705927	2.8627	0.00420045	0.0190677	Adenine nucleotide alpha hydrolases-like superfamily protein	NO	36.0076	42.8849
AT1G44770	0							NO	0	0
AT1G44780	0						PTHR15410:SF2 - HIRA-INTERACTING PROTEIN 3 (1 of 2)	NO	0	0
AT1G44790	950.737	0.123638	0.0690158	1.79144	0.0732223	0.190793	ChaC-like family protein	NO	46.3864	52.2755
AT1G44800	1983.54	-0.108917	0.0688445	-1.58207	0.113632	0.265093	nodulin MtN21 /EamA-like transporter family protein	NO	52.9792	50.8508
AT1G44810	1138.36	-0.0942521	0.0653678	-1.44187	0.149338	0.320131	DNA-binding storekeeper protein-related transcriptional regulator	NO	70.7824	68.6213
AT1G44820	1155.99	0.0792189	0.0654153	1.21101	0.22589	0.424238	Peptidase M20/M25/M40 family protein	NO	36.3544	39.7324
AT1G44830	72.759	-0.386192	0.232283	-1.66259	0.0963937	0.234835	Integrase-type DNA-binding superfamily protein	NO	8.80637	6.98698
AT1G44835	0						YbaK/aminoacyl-tRNA synthetase-associated domain	NO	0	0
AT1G44890	166.553	0.1139	0.14998	0.759431	0.447595	0.660589	PTHR12428 - OXA1 (1 of 7)	NO	6.756	7.57096
AT1G44900	0.158663	0.862443	4.08047	0.211359	0.832607		minichromosome maintenance (MCM2/3/5) family protein	NO	0	0.00580766
AT1G44910	32.4347	-0.253154	0.346746	-0.730085	0.465338	0.674407	pre-mRNA-processing protein 40A	NO	0.369249	0.319946
AT1G44920	3421.97	-0.0932879	0.0527814	-1.76744	0.0771549	0.198489	PF11255 - Protein of unknown function (DUF3054) (DUF3054) (1 of 1)	NO	179.305	174.101
AT1G44940	0							NO	0	0
AT1G44941	0.317919	1.74548	3.36333	0.518973	0.60378			NO	0	0.278254
AT1G44960	569.961	0.0129224	0.0881364	0.146618	0.883434	0.944018	SNARE associated Golgi protein family	NO	19.9318	20.7959
AT1G44970	206.259	-0.250822	0.137366	-1.82595	0.0678584	0.180239	Peroxidase superfamily protein	NO	10.9739	9.54532
AT1G44980	0						pectin methylesterase 7	NO	0	0
AT1G44990	0							NO	0	0
AT1G45000	184.826	0.187531	0.154687	1.21233	0.225388	0.42364	AAA-type ATPase family protein	NO	4.83995	5.70708
AT1G45010	256.967	-0.993202	0.135164	-7.34811	2.0103e-13	5.29554e-12	TRAM, LAG1 and CLN8 (TLC) lipid-sensing domain containing protein	DOWN	12.5347	6.52484
AT1G45015	3.91492	-1.94796	1.06078	-1.83634	0.0663069		MD-2-related lipid recognition domain-containing protein	DOWN	0.411103	0.109662
AT1G45050	491.301	0.291591	0.0908288	3.21034	0.00132579	0.00714778	Ubiquitin-conjugating enzyme family protein	NO	17.742	22.4668
AT1G45063	0						copper ion binding;electron carriers	NO	0	0
AT1G45100	0.168929	-1.06111	4.08047	-0.260046	0.794828		RNA-binding (RRM/RBD/RNP motifs) family protein	NO	0.0163118	0
AT1G45110	390.239	-0.0810467	0.105897	-0.765332	0.444074	0.657794	Tetrapyrrole (Corrin/Porphyrin) Methylases	NO	13.6652	13.3757
AT1G45130	2391.34	-0.0946923	0.0518607	-1.8259	0.0678655	0.180239	beta-galactosidase 5	NO	47.403	45.9151
AT1G45145	2102.81	-0.250239	0.0754473	-3.31673	0.000910761	0.00513979	thioredoxin H-type 5	NO	126.911	110.164
AT1G45150	632.711	0.0882734	0.0807299	1.09344	0.2742	0.483656	PF13320 - Domain of unknown function (DUF4091) (DUF4091) (1 of 1)	NO	9.33887	10.2736
AT1G45160	0						Protein kinase superfamily protein	NO	0	0
AT1G45163	0.337859	-1.93468	3.57002	-0.541925	0.58787			NO	0.0645839	0
AT1G45165	0						Expressed protein	NO	0	0
AT1G45170	8.62984	0.128193	0.65479	0.195777	0.844785		PTHR35284:SF1 - OUTER ENVELOPE PORE PROTEIN 24A, CHLOROPLASTIC-RELATED (1 of 2)	NO	0.314243	0.353715
AT1G45180	672.995	0.0770641	0.0813455	0.947368	0.343451	0.560317	RING/U-box superfamily protein	NO	14.813	16.156
AT1G45190	0.164326	0.862443	4.08047	0.211359	0.832607		downregulated in DIF1 18	NO	0	0.0400634
AT1G45191	1.24128	-1.50727	1.98519	-0.759258	0.447698		Glycosyl hydrolase superfamily protein	NO	0.0458355	0.0162614
AT1G45201	1677.04	-0.492856	0.0619607	-7.95433	1.801e-15	6.03091e-14	triacylglycerol lipase-like 1	NO	31.2204	22.9754
AT1G45207	662.454	0.0834603	0.0799691	1.04366	0.296644	0.509442	Remorin family protein	NO	15.489	16.9824
AT1G45215	0						Protein of unknown function (DUF784)	NO	0	0
AT1G45221	0						Bifunctional inhibitor/lipid-transfer protein/seed storage 2S albumin superfamily protein	NO	0	0
AT1G45223	0						Protein of unknown function (DUF784)	NO	0	0
AT1G45229	94.3443	-0.046245	0.200049	-0.231168	0.817184	0.910334		NO	1.64753	1.65142
AT1G45230	0.477767	2.33213	3.11379	0.74897	0.453875		Protein of unknown function (DUF3223)	NO	0	0.0390591
AT1G45231	538.288	0.117425	0.0880988	1.33288	0.182573	0.368426	S-adenosyl-L-methionine-dependent methyltransferases superfamily protein	NO	11.8385	13.2928
AT1G45233	473.414	0.149927	0.0953454	1.57247	0.115842	0.268814	THO complex, subunit 5	NO	18.1195	20.7649
AT1G45243	0						Cysteine/Histidine-rich C1 domain family protein	NO	0	0
AT1G45248	0.355876	-0.0993258	3.27805	-0.0303003	0.975828		Nucleolar histone methyltransferase-related protein	NO	0.0163559	0.014406
AT1G45249	15.8597	-0.736678	0.494776	-1.48891	0.136511	0.300644	abscisic acid responsive elements-binding factor 2	NO	0.560908	0.347663
AT1G45332	2498.28	0.0509637	0.0503492	1.01221	0.31144	0.526246	Translation elongation factor EFG/EF2 protein	NO	41.9862	44.9968
AT1G45403	0.720959	-3.00969	2.4678	-1.21959	0.222622		membrane protein	NO	0.180413	0
AT1G45474	0.349305	-1.97177	3.25021	-0.60666	0.544076		photosystem I light harvesting complex gene 5	NO	0.0442653	0
AT1G45545	109.867	-0.588004	0.194796	-3.01856	0.00253981	0.0124453	Plant protein of unknown function (DUF827)	NO	4.33263	2.98695
AT1G45616	100.526	-0.339758	0.219295	-1.54932	0.121305	0.276688	receptor like protein 6	NO	2.89933	2.3666
AT1G45688	0.19155	-1.06111	4.08047	-0.260046	0.794828		PTHR31852:SF44 - EMB (1 of 2)	NO	0.0168	0
AT1G45976	650.962	0.199174	0.0807436	2.46674	0.0136348	0.0509187	S-ribonuclease binding protein 1	NO	33.0789	39.2937
AT1G46264	485.861	0.728071	0.0935311	7.78426	7.0121e-15	2.13184e-13	heat shock transcription factor B4	NO	19.5576	33.5669
AT1G46336	0							NO	0	0
AT1G46408	0						AGAMOUS-like 97	NO	0	0
AT1G46480	80.3276	-0.417059	0.213887	-1.9499	0.0511883	0.145581	WUSCHEL related homeobox 4	NO	5.13894	3.987
AT1G46696	0.19155	-1.06111	4.08047	-0.260046	0.794828		Protein of unknown function, DUF601	NO	0.0127862	0
AT1G46768	77.5518	-0.72444	0.219117	-3.30618	0.000945764	0.00532062	related to AP2 1	NO	8.90683	5.57856
AT1G46840	0						F-box family protein	NO	0	0
AT1G46912	0						F-box associated ubiquitination effector family protein	NO	0	0
AT1G46984	0.19155	-1.06111	4.08047	-0.260046	0.794828		F-box family protein	NO	0.0267108	0
AT1G47056	408.117	0.19176	0.10028	1.91223	0.0558461	0.156056	VIER F-box proteine 1	NO	18.8498	22.2782
AT1G47128	18488.2	0.0243155	0.0381595	0.637208	0.523989	0.721338	Granulin repeat cysteine protease family protein	NO	495.953	521.846
AT1G47200	1940.79	0.215393	0.0529167	4.07042	4.69286e-05	0.000372801	WPP domain protein 2	NO	175.844	211.29
AT1G47210	0.349305	-1.97177	3.25021	-0.60666	0.544076		cyclin-dependent protein kinase 3;2	NO	0.0283853	0
AT1G47220	0						Cyclin A3;3	NO	0	0
AT1G47230	0						CYCLIN A3;4	NO	0	0
AT1G47240	884.364	-0.0165963	0.0748611	-0.221694	0.824552	0.913956	NRAMP metal ion transporter 2	NO	26.3812	26.9822
AT1G47250	1691.96	0.204077	0.0560144	3.64329	0.000269176	0.00178283	20S proteasome alpha subunit F2	NO	63.7765	76.0575
AT1G47260	6309.12	0.0597726	0.0437296	1.36687	0.171667	0.35307	gamma carbonic anhydrase 2	NO	205.682	221.888
AT1G47265	3.14181	1.01062	1.13592	0.889693	0.373631			NO	0.274997	0.561754
AT1G47270	0						tubby like protein 6	NO	0	0
AT1G47271	48.0717	-0.048857	0.283183	-0.172528	0.863023	0.933244	Cystathionine beta-synthase (CBS) family protein	NO	2.45865	2.46419
AT1G47278	16.6035	-0.902127	0.505627	-1.78417	0.0743953	0.193006	PTHR28066:SF1 - 37S RIBOSOMAL PROTEIN MRP10, MITOCHONDRIAL (1 of 1)	NO	1.56529	0.870196
AT1G47280	2.11926	-0.290915	1.29953	-0.223861	0.822865			NO	0.0762347	0.0650618
AT1G47290	22.4938	-0.120968	0.417768	-0.289558	0.772155	0.885858	3beta-hydroxysteroid-dehydrogenase/decarboxylase isoform 1	NO	0.525531	0.502877
AT1G47300	0						F-box family protein	NO	0	0
AT1G47310	732.858	0.294591	0.0764782	3.85196	0.000117178	0.000846844		NO	26.8484	34.0479
AT1G47317	0							NO	0	0
AT1G47330	825.151	0.128183	0.0737722	1.73755	0.0822909	0.208616	CBS domain-containing protein with a domain of unknown function (DUF21)	NO	21.497	24.2819
AT1G47340	310.412	-0.0375267	0.112815	-0.332641	0.739405	0.866578	F-box and associated interaction domains-containing protein	NO	9.00613	9.08549
AT1G47350	0						F-box associated ubiquitination effector family protein	NO	0	0
AT1G47370	12.3618	0.133101	0.600913	0.221498	0.824705	0.914053	Toll-Interleukin-Resistance (TIR) domain family protein	NO	0.326683	0.363899
AT1G47380	1185.17	0.172021	0.0700052	2.45726	0.0140001	0.0520109	Protein phosphatase 2C family protein	NO	24.2541	28.2528
AT1G47389	0							NO	0	0
AT1G47390	0.835713	-0.643749	2.24591	-0.286632	0.774394		F-box and associated interaction domains-containing protein	NO	0.0710551	0.0470528
AT1G47395	482.599	-0.136909	0.305544	-0.448082	0.654094	0.814671		NO	103.694	97.8814
AT1G47400	387.535	0.275061	0.37508	0.733339	0.463352	0.672931		NO	57.2915	72.0889
AT1G47410	3.50214	0.576385	1.02311	0.563363	0.573187			NO	0.241132	0.365304
AT1G47420	4850.31	0.0834656	0.0432248	1.93097	0.0534873	0.15111	succinate dehydrogenase 5	NO	208.605	228.794
AT1G47450	0						Protein of unknown function (DUF784)	NO	0	0
AT1G47470	0						Protein of unknown function (DUF784)	NO	0	0
AT1G47480	475.757	-0.168746	0.0929192	-1.81605	0.0693625	0.183372	alpha/beta-Hydrolases superfamily protein	NO	20.9263	19.2487
AT1G47485	0.317011	-0.0993263	3.4145	-0.0290896	0.976793		PTHR33348:SF3 - C-TERMINALLY ENCODED PEPTIDE 1 (1 of 3)	NO	0.0398955	0.0407656
AT1G47490	0.157756	-1.06111	4.08047	-0.260046	0.794828		RNA-binding protein 47C	NO	0.00878668	0
AT1G47495	0							NO	0	0
AT1G47497	0						Polynucleotidyl transferase, ribonuclease H-like superfamily protein	NO	0	0
AT1G47500	2568.07	-0.181763	0.050299	-3.61365	0.000301921	0.00196906	RNA-binding protein 47C'	NO	82.4838	75.2724
AT1G47510	0.350213	-0.0993258	3.29645	-0.0301312	0.975962		inositol polyphosphate 5-phosphatase 11	NO	0.010627	0.00910524
AT1G47530	5111.46	-0.123446	0.0410764	-3.00528	0.00265338	0.0128992	MATE efflux family protein	NO	149.664	142.153
AT1G47540	0						Scorpion toxin-like knottin superfamily protein	NO	0	0
AT1G47550	18.4304	0.323151	0.461367	0.70042	0.483665	0.690142	exocyst complex component sec3A	NO	0.173138	0.224537
AT1G47560	94.4267	0.120329	0.202542	0.594098	0.552447	0.742317	exocyst complex component sec3B	NO	1.06217	1.19809
AT1G47570	0						RING/U-box superfamily protein	NO	0	0
AT1G47578	122.512	0.0872425	0.178783	0.48798	0.625564	0.794337	Biotin/lipoate A/B protein ligase family	NO	8.27994	9.08303
AT1G47580	921.205	-0.0160146	0.0738363	-0.216893	0.828292	0.915759	Pentatricopeptide repeat (PPR) superfamily protein	NO	87.6778	89.6939
AT1G47600	0						beta glucosidase 34	NO	0	0
AT1G47603	6.92412	-0.640123	0.785285	-0.815147	0.414988		purine permease 19	NO	0.508004	0.340705
AT1G47610	24.9846	-0.177402	0.38887	-0.456199	0.648247	0.810133	Transducin/WD40 repeat-like superfamily protein	NO	1.72329	1.58622
AT1G47620	34.7984	0.572118	0.338006	1.69263	0.0905265	0.223592	cytochrome P450, family 96, subfamily A, polypeptide 8	NO	1.22306	1.88097
AT1G47640	1546.62	0.110165	0.0580439	1.89796	0.0577013	0.159529	PTHR12869 - SMALL SEVEN TRANSMEMBRANE DOMAIN-CONTAINING PROTEIN (1 of 1)	NO	59.0407	65.9393
AT1G47655	79.8593	0.0481953	0.222289	0.216814	0.828353	0.915759	Dof-type zinc finger DNA-binding family protein	NO	6.41338	6.87416
AT1G47660	0							NO	0	0
AT1G47670	1057.59	-0.0145551	0.0727704	-0.200014	0.84147	0.921654	Transmembrane amino acid transporter family protein	NO	28.5047	29.1728
AT1G47680	0							NO	0	0
AT1G47690	0							NO	0	0
AT1G47700	0							NO	0	0
AT1G47710	1579.75	0.100099	0.0572856	1.74737	0.0805732	0.205259	Serine protease inhibitor (SERPIN) family protein	NO	56.9691	63.1854
AT1G47720	246.775	-0.104238	0.128799	-0.809307	0.418339	0.634967	Primosome PriB/single-strand DNA-binding	NO	12.8771	12.403
AT1G47730	0						F-box and associated interaction domains-containing protein	NO	0	0
AT1G47740	81.2067	0.374048	0.227269	1.64584	0.0997972	0.241317	PPPDE putative thiol peptidase family protein	NO	1.9474	2.62667
AT1G47750	430.453	0.0930163	0.0989138	0.940377	0.347024	0.563897	peroxin 11A	NO	35.5243	39.1744
AT1G47760	49.915	-0.21691	0.292087	-0.742623	0.45771	0.669072	AGAMOUS-like 102	NO	5.84915	5.18174
AT1G47765	0						F-box and associated interaction domains-containing protein	NO	0	0
AT1G47770	0.801349	3.0769	2.40109	1.28146	0.200033		Beta-galactosidase related protein	NO	0	0.127572
AT1G47780	0						alpha/beta-Hydrolases superfamily protein	NO	0	0
AT1G47786	0						alpha/beta-Hydrolases superfamily protein	NO	0	0
AT1G47790	0						F-box and associated interaction domains-containing protein	NO	0	0
AT1G47800	0						F-box and associated interaction domains-containing protein	NO	0	0
AT1G47810	0						F-box and associated interaction domains-containing protein	NO	0	0
AT1G47813	0.323582	1.76603	3.34151	0.528511	0.597144			NO	0	0.197517
AT1G47820	0.159256	0.862443	4.08047	0.211359	0.832607			NO	0	0.0493983
AT1G47830	1201.62	0.199026	0.0648674	3.0682	0.00215356	0.010824	SNARE-like superfamily protein	NO	47.1149	55.9693
AT1G47840	645.951	-0.0205893	0.0845915	-0.243397	0.807698	0.905379	hexokinase 3	NO	17.9624	18.3256
AT1G47870	0						winged-helix DNA-binding transcription factor family protein	NO	0	0
AT1G47885	0						Ribonuclease inhibitor	NO	0	0
AT1G47890	3.10694	-0.511901	1.09934	-0.465642	0.641472		receptor like protein 7	NO	0.0913011	0.0673194
AT1G47900	0						Plant protein of unknown function (DUF869)	NO	0	0
AT1G47915	1.23043	-1.48899	1.88095	-0.791614	0.428586		F-box family protein	NO	0.633189	0.229151
AT1G47920	4.66646	-0.304238	0.890519	-0.341641	0.732621		RNI-like superfamily protein	NO	0.306466	0.256486
AT1G47940	0						Pentatricopeptide repeat (PPR) superfamily protein	NO	0	0
AT1G47946	0							NO	0	0
AT1G47960	147.001	-0.274347	0.159338	-1.72179	0.0851077	0.213913	cell wall / vacuolar inhibitor of fructosidase 1	NO	5.01259	4.28439
AT1G47970	2955.16	-0.0766216	0.0541792	-1.41422	0.157296	0.331869		NO	150.837	148.082
AT1G47980	5.92638	0.639306	0.957402	0.667751	0.504293		PF13668 - Ferritin-like domain (Ferritin_2) (1 of 2)	NO	0.176529	0.281325
AT1G47990	23.7088	-0.257866	0.402291	-0.640993	0.521527	0.720019	gibberellin 2-oxidase 4	NO	0.911295	0.7884
AT1G48000	27.4894	0.478339	0.387935	1.23304	0.217561	0.413688	myb domain protein 112	NO	0.776691	1.11407
AT1G48010	0						Plant invertase/pectin methylesterase inhibitor superfamily protein	NO	0	0
AT1G48020	0.651767	1.38297	2.46319	0.561456	0.574487		pectin methylesterase inhibitor 1	NO	0.0335717	0.10112
AT1G48030	0.672887	-0.103432	2.33376	-0.04432	0.964649		mitochondrial lipoamide dehydrogenase 1	NO	0.0271518	0.0256516
AT1G48040	441.175	-0.0557065	0.101796	-0.547236	0.584217	0.767127	Protein phosphatase 2C family protein	NO	16.4455	16.4071
AT1G48050	1037.71	-0.0164367	0.0664123	-0.247496	0.804525	0.904014	Ku80 family protein	NO	22.3675	22.8787
AT1G48060	8.77495	-0.439767	0.667233	-0.65909	0.509838		F-box and associated interaction domains-containing protein	NO	0.677259	0.512677
AT1G48070	0						Thioredoxin superfamily protein	NO	0	0
AT1G48090	4750.97	0.39176	0.0435232	9.00119	2.23294e-19	1.04987e-17	calcium-dependent lipid-binding family protein	NO	11.9653	16.2415
AT1G48095	0.328652	1.78513	3.60758	0.494826	0.620723		PTHR31286:SF1 - NUCLEIC ACID BINDING / ZINC ION BINDING PROTEIN-RELATED (1 of 14)	NO	0	0.0281911
AT1G48100	234.992	0.383877	0.131819	2.91216	0.00358935	0.0166583	Pectin lyase-like superfamily protein	NO	5.10362	6.88329
AT1G48110	0.645197	-0.058022	2.48936	-0.023308	0.981405		evolutionarily conserved C-terminal region 7	NO	0.0140842	0.0141734
AT1G48120	906.406	-0.0800112	0.0737054	-1.08555	0.277677	0.487956	hydrolases;protein serine/threonine phosphatases	NO	11.4492	11.1984
AT1G48130	18.1078	0.972229	0.570189	1.7051	0.0881758	0.219341	1-cysteine peroxiredoxin 1	NO	0.762693	1.56374
AT1G48140	0						dolichol-phosphate mannosyltransferase-related	NO	0	0
AT1G48145	0.158663	0.862443	4.08047	0.211359	0.832607			NO	0	0.0626826
AT1G48150	0.640593	1.38298	2.47589	0.558578	0.57645		MADS-box transcription factor family protein	NO	0.0253918	0.0788338
AT1G48160	1268.5	0.207947	0.0651565	3.1915	0.00141535	0.00757505	signal recognition particle 19 kDa protein, putative / SRP19, putative	NO	36.5355	43.6827
AT1G48170	299.05	0.273886	0.116578	2.34938	0.0188048	0.0659616	K11878 - proteasome assembly chaperone 4 (PSMG4, PAC4) (1 of 1)	NO	15.9471	19.9559
AT1G48175	285.663	0.128711	0.117546	1.09498	0.273526	0.482655	Cytidine/deoxycytidylate deaminase family protein	NO	11.5158	13.0271
AT1G48180	1.03994	-0.149099	1.94655	-0.0765969	0.938944			NO	0.0668916	0.0611324
AT1G48190	0						Galactose oxidase/kelch repeat superfamily protein	NO	0	0
AT1G48195	1.50429	0.187653	1.58355	0.118502	0.90567		Zinc finger C-x8-C-x5-C-x3-H type family protein	NO	0.243817	0.282258
AT1G48200	471.72	0.199296	0.0965814	2.0635	0.0390652	0.118057		NO	21.4841	25.5205
AT1G48210	7.13637	0.515476	0.735143	0.701191	0.483184		Protein kinase superfamily protein	NO	0.126671	0.188117
AT1G48220	1.25364	-1.5182	1.9804	-0.766613	0.443311		Protein kinase superfamily protein	NO	0.0689404	0.0240852
AT1G48230	2183.75	0.168343	0.0533777	3.15381	0.00161152	0.00844611	nodulin MtN21 /EamA-like transporter family protein	NO	50.6908	58.8884
AT1G48240	775.765	0.0412369	0.0815877	0.505431	0.613256	0.787223	novel plant snare 12	NO	20.3789	21.7024
AT1G48260	180.226	-0.161015	0.146135	-1.10182	0.270538	0.479207	CBL-interacting protein kinase 17	NO	4.43149	4.09488
AT1G48270	273.995	0.154929	0.11856	1.30676	0.191295	0.379122	G-protein-coupled receptor 1	NO	8.08587	9.31742
AT1G48280	317.654	0.139317	0.111609	1.24826	0.211934	0.406264	hydroxyproline-rich glycoprotein family protein	NO	8.8572	10.086
AT1G48300	7622.44	0.0327474	0.0548882	0.59662	0.550761	0.741099	PTHR11780//PTHR11780:SF8 - NADH-UBIQUINONE OXIDOREDUCTASE FLAVOPROTEIN 1 NDUFV1 // SUBFAMILY NOT NAMED (1 of 1)	NO	480.035	508.046
AT1G48310	494.717	0.177268	0.0949153	1.86765	0.0618112	0.167873	chromatin remodeling factor18	NO	6.64474	7.76079
AT1G48320	617.907	-0.34119	0.088067	-3.87421	0.000106969	0.00077793	Thioesterase superfamily protein	NO	58.8811	48.1745
AT1G48325	6.50492	0.376003	0.783294	0.480028	0.631207		Expressed protein	NO	0.954004	1.30538
AT1G48330	163.271	-0.0742885	0.166567	-0.445998	0.655599	0.815211	PTHR33181:SF10 - GENOMIC DNA, CHROMOSOME 3, P1 CLONE: MKP6 (1 of 2)	NO	23.4225	23.0995
AT1G48350	10423.7	-0.0624469	0.0355091	-1.75861	0.078643	0.201612	Ribosomal L18p/L5e family protein	NO	720.078	713.621
AT1G48360	0						zinc ion binding;nucleic acid binding;hydrolases, acting on acid anhydrides, in phosphorus-containing anhydrides	NO	0	0
AT1G48370	504.738	0.0601576	0.0930273	0.646666	0.517848	0.717489	YELLOW STRIPE like 8	NO	13.1865	14.2307
AT1G48380	0						root hair initiation protein root hairless 1 (RHL1)	NO	0	0
AT1G48390	66.8403	-0.349096	0.25138	-1.38872	0.164919	0.343471	RNI-like superfamily protein	NO	3.94917	3.22646
AT1G48400	7.59098	0.282555	0.698119	0.404738	0.68567		F-box/RNI-like/FBD-like domains-containing protein	NO	0.305508	0.385619
AT1G48405	3.07673	-1.1268	1.12424	-1.00228	0.316209		Kinase interacting (KIP1-like) family protein	NO	0.335285	0.157787
AT1G48410	0						Stabilizer of iron transporter SufD / Polynucleotidyl transferase	NO	0	0
AT1G48420	2979.29	0.219788	0.0483566	4.54515	5.48952e-06	5.27756e-05	D-cysteine desulfhydrase	NO	95.9483	115.674
AT1G48430	1127.61	0.0385377	0.0748445	0.514903	0.606621	0.78379	Dihydroxyacetone kinase	NO	20.5649	21.8114
AT1G48440	1615.29	-0.0631471	0.05591	-1.12944	0.258712	0.465814	B-cell receptor-associated 31-like	NO	82.1112	81.3292
AT1G48450	1.82219	-1.48673	1.50315	-0.989073	0.322627		Protein of unknown function (DUF760)	NO	0.105456	0.0395787
AT1G48460	1567.11	-0.206345	0.0576475	-3.57943	0.000344351	0.00220925		NO	66.127	59.3239
AT1G48470	24.7967	0.401705	0.411273	0.976735	0.3287	0.545104	glutamine synthetase 1;5	NO	0.687002	0.94258
AT1G48480	2603.77	-0.218102	0.0536325	-4.0666	4.77035e-05	0.000377844	receptor-like kinase 1	NO	83.0411	73.883
AT1G48490	0						Protein kinase superfamily protein	NO	0	0
AT1G48500	0.924863	-2.11673	2.36239	-0.896014	0.370245		jasmonate-zim-domain protein 4	NO	0.0372911	0.00798781
AT1G48510	22.4459	-0.365509	0.408331	-0.89513	0.370718	0.586749	Surfeit locus 1 cytochrome c oxidase biogenesis protein	NO	0.963494	0.768956
AT1G48520	0						GLU-ADT subunit B	NO	0	0
AT1G48530	10.4569	-0.595888	0.593221	-1.0045	0.315139	0.530005	PTHR13266 - PROTEASOME INHIBITOR (1 of 2)	NO	0.90429	0.619161
AT1G48540	0						Outer arm dynein light chain 1 protein	NO	0	0
AT1G48550	0						Vacuolar protein sorting-associated protein 26	NO	0	0
AT1G48560	0.19155	-1.06111	4.08047	-0.260046	0.794828		2.7.11.1 - Non-specific serine/threonine protein kinase / Threonine-specific protein kinase (1 of 936)	NO	0.0123042	0
AT1G48570	3691.35	-0.282288	0.0502204	-5.62099	1.89867e-08	2.76276e-07	zinc finger (Ran-binding) family protein	NO	127.717	108.695
AT1G48580	149.107	-0.144469	0.159736	-0.904423	0.365771	0.581652	PF15072 - Domain of unknown function (DUF4539) (DUF4539) (1 of 1)	NO	5.12903	4.8115
AT1G48590	0						Calcium-dependent lipid-binding (CaLB domain) family protein	NO	0	0
AT1G48598	0						conserved peptide upstream open reading frame 31	NO	0	0
AT1G48600	0.350213	-0.0993258	3.29645	-0.0301312	0.975962		S-adenosyl-L-methionine-dependent methyltransferases superfamily protein	NO	0.00852782	0.00730668
AT1G48605	80.1561	0.204342	0.214071	0.954555	0.339803	0.556661	Flavoprotein	NO	6.47033	7.70387
AT1G48610	1.20737	-1.42522	1.8675	-0.763168	0.445363		AT hook motif-containing protein	NO	0.0513858	0.0199325
AT1G48620	3644.66	0.0777002	0.0435555	1.78394	0.0744341	0.193025	high mobility group A5	NO	101.417	110.713
AT1G48630	11715.1	-0.117098	0.044645	-2.62286	0.00871945	0.0351867	receptor for activated C kinase 1B	NO	603.422	575.92
AT1G48635	10.1448	-0.228314	0.60502	-0.377366	0.705901		peroxin 3	NO	0.353328	0.312515
AT1G48640	56.0057	-0.354339	0.266535	-1.32943	0.183706	0.369836	Transmembrane amino acid transporter family protein	NO	1.84139	1.48523
AT1G48650	6.56278	-0.0777792	0.749847	-0.103727	0.917386		DEA(D/H)-box RNA helicase family protein	NO	0.0868884	0.0861593
AT1G48660	21.6462	-0.806047	0.415506	-1.93992	0.0523898	0.148606	Auxin-responsive GH3 family protein	NO	1.04872	0.619618
AT1G48670	51.9711	-0.456446	0.298576	-1.52874	0.126328	0.284017	auxin-responsive GH3 family protein	NO	2.04475	1.54665
AT1G48690	181.896	0.234562	0.148851	1.57582	0.115067	0.267592	Auxin-responsive GH3 family protein	NO	13.775	16.8157
AT1G48700	25.3508	-0.153067	0.390279	-0.3922	0.694911	0.841176	2-oxoglutarate (2OG) and Fe(II)-dependent oxygenase superfamily protein	NO	1.11451	1.04475
AT1G48720	0.317326	1.74273	3.65718	0.476523	0.633702		PF13961 - Domain of unknown function (DUF4219) (DUF4219) (1 of 1)	NO	0	0.173714
AT1G48730	0.667817	-0.118948	2.46173	-0.0483187	0.961462			NO	0.0280195	0.0259723
AT1G48740	0						2-oxoglutarate (2OG) and Fe(II)-dependent oxygenase superfamily protein	NO	0	0
AT1G48745	75.1519	-0.412331	0.228256	-1.80644	0.0708495	0.186121		NO	8.96718	6.98999
AT1G48750	0						Bifunctional inhibitor/lipid-transfer protein/seed storage 2S albumin superfamily protein	NO	0	0
AT1G48760	0						delta-adaptin	NO	0	0
AT1G48770	162.208	-0.0188313	0.154405	-0.12196	0.90293	0.95258	Protein of unknown function (DUF1639)	NO	19.8869	20.3615
AT1G48780	109.088	0.163475	0.18673	0.875462	0.381323	0.597512		NO	10.4932	12.1597
AT1G48790	2230.23	0.114574	0.0516989	2.21617	0.0266796	0.0877558	associated molecule with the SH3 domain of STAM 1	NO	41.3384	46.3115
AT1G48800	5.38817	-0.830941	0.855067	-0.971785	0.331158		Terpenoid cyclases/Protein prenyltransferases superfamily protein	NO	0.169102	0.0984935
AT1G48820	3.66603	0.428831	1.03198	0.415541	0.677746		Terpenoid cyclases/Protein prenyltransferases superfamily protein	NO	0.0580167	0.0806129
AT1G48830	0.951349	0.962018	2.12722	0.452243	0.651094		Ribosomal protein S7e family protein	NO	0.0297053	0.0610148
AT1G48840	545.332	-0.097223	0.0892086	-1.08984	0.275784	0.485648	Plant protein of unknown function (DUF639)	NO	12.3694	11.951
AT1G48850	0						chorismate synthase, putative / 5-enolpyruvylshikimate-3-phosphate phospholyase, putative	NO	0	0
AT1G48860	5.26439	1.0335	0.848633	1.21784	0.223284		RNA 3'-terminal phosphate cyclase/enolpyruvate transferase, alpha/beta	NO	0.0972304	0.203736
AT1G48870	59.277	0.0267799	0.271572	0.0986104	0.921448	0.961314	Transducin/WD40 repeat-like superfamily protein	NO	2.11798	2.23952
AT1G48880	222.883	0.0577718	0.139132	0.415231	0.677973	0.829278	TRICHOME BIREFRINGENCE-LIKE 7	NO	8.90363	9.55494
AT1G48900	32.5161	0.57871	0.350734	1.65	0.0989432	0.240034	Signal recognition particle, SRP54 subunit protein	NO	0.651601	0.997921
AT1G48910	0						Flavin-containing monooxygenase family protein	NO	0	0
AT1G48912	0							NO	0	0
AT1G48920	31314.8	-0.112974	0.0381619	-2.9604	0.00307239	0.0146405	nucleolin like 1	NO	709.785	679.173
AT1G48930	1266.52	-0.376457	0.0623199	-6.04071	1.53435e-09	2.61502e-08	glycosyl hydrolase 9C1	NO	36.4837	29.0798
AT1G48940	1.14265	1.27892	1.94407	0.657859	0.510629		early nodulin-like protein 6	NO	0.0815459	0.211881
AT1G48950	1156.25	-0.0414403	0.0640934	-0.646561	0.517916	0.717489	C3HC zinc finger-like	NO	27.0253	27.1711
AT1G48953	0.157756	-1.06111	4.08047	-0.260046	0.794828			NO	0.0850187	0
AT1G48960	333.823	0.320744	0.110053	2.91445	0.00356321	0.0165655	Adenine nucleotide alpha hydrolases-like superfamily protein	NO	17.9345	23.1418
AT1G48970	1080.32	0.0229461	0.0684032	0.335454	0.737283	0.865497	NagB/RpiA/CoA transferase-like superfamily protein	NO	20.0322	21.0518
AT1G48980	0						2-oxoglutarate (2OG) and Fe(II)-dependent oxygenase superfamily protein	NO	0	0
AT1G48990	0.168929	-1.06111	4.08047	-0.260046	0.794828		Oleosin family protein	NO	0.0352479	0
AT1G49000	14.2935	-0.091569	0.544594	-0.168142	0.866472	0.935182		NO	1.59287	1.56245
AT1G49005	8.89936	0.795606	0.658428	1.20834	0.226916		CLAVATA3/ESR-RELATED 11	NO	0.175951	0.317533
AT1G49010	1052.16	0.119985	0.0697547	1.7201	0.0854146	0.214451	Duplicated homeodomain-like superfamily protein	NO	60.6722	68.1829
AT1G49015	0						DPP6 N-terminal domain-like protein	NO	0	0
AT1G49030	33.7159	0.0886639	0.331845	0.267185	0.789327	0.895648	PLAC8 family protein	NO	2.03058	2.23037
AT1G49032	489.211	0.538525	0.0961345	5.60179	2.1215e-08	3.06095e-07		NO	41.6269	62.6403
AT1G49040	453.574	0.189181	0.10068	1.87903	0.0602404	0.164811	stomatal cytokinesis defective / SCD1 protein (SCD1)	NO	3.34141	3.9505
AT1G49050	0						Eukaryotic aspartyl protease family protein	NO	0	0
AT1G49100	51.1947	-1.00518	0.273395	-3.67667	0.000236301	0.00159115	Leucine-rich repeat protein kinase family protein	DOWN	1.32723	0.686018
AT1G49110	2.61837	0.686433	1.24946	0.549386	0.582741			NO	0.17981	0.303183
AT1G49120	0						Integrase-type DNA-binding superfamily protein	NO	0	0
AT1G49130	2.63427	-0.0684512	1.18263	-0.0578806	0.953844		B-box type zinc finger protein with CCT domain	NO	0.167748	0.168034
AT1G49140	1814.75	0.0663809	0.0566283	1.17222	0.241108	0.443953	Complex I subunit NDUFS6	NO	89.3958	96.8547
AT1G49150	13.1276	0.50665	0.535162	0.946723	0.34378	0.560568		NO	1.86521	2.7618
AT1G49160	1.54015	-1.91165	1.68339	-1.13559	0.256126		Protein kinase superfamily protein	NO	0.0611307	0.0169041
AT1G49170	174.823	-0.0715389	0.149929	-0.47715	0.633255	0.79999	Protein of unknown function (DUF167)	NO	11.7152	11.547
AT1G49180	1.32776	-0.816061	1.67187	-0.488113	0.62547		protein kinase family protein	NO	0.045162	0.0266253
AT1G49190	0						response regulator 19	NO	0	0
AT1G49200	498.87	-0.11496	0.103688	-1.10871	0.267556	0.476014	RING/U-box superfamily protein	NO	42.4314	40.4875
AT1G49210	28.1212	0.815141	0.372233	2.18987	0.0285339	0.0925236	RING/U-box superfamily protein	NO	1.78471	3.27044
AT1G49220	17.5238	-0.408473	0.463029	-0.882176	0.377682	0.594166	RING/U-box superfamily protein	NO	2.00189	1.56705
AT1G49230	212.822	-0.36795	0.140674	-2.61562	0.00890666	0.0357993	RING/U-box superfamily protein	NO	21.2518	17.0866
AT1G49240	12638.6	-0.119422	0.0395196	-3.02185	0.00251237	0.0123361	actin 8	NO	415.046	395.17
AT1G49245	189.265	0.470176	0.142283	3.3045	0.000951456	0.00534707	Prefoldin chaperone subunit family protein	NO	23.9015	34.2595
AT1G49250	1.83951	1.27295	1.4772	0.861731	0.388836		ATP-dependent DNA ligase	NO	0.0227823	0.0551216
AT1G49260	0							NO	0	0
AT1G49270	0						Protein kinase superfamily protein	NO	0	0
AT1G49290	0						PTHR33527:SF4 - F13F21.27 PROTEIN-RELATED (1 of 2)	NO	0	0
AT1G49300	41.8707	0.15198	0.294169	0.516641	0.605407	0.782789	RAB GTPase homolog G3E	NO	1.21928	1.39803
AT1G49310	120.561	-0.0438837	0.175642	-0.249848	0.802705	0.903723	PF10950 - Protein of unknown function (DUF2775) (DUF2775) (1 of 1)	NO	18.6959	18.7557
AT1G49320	142.519	-0.051116	0.163187	-0.313235	0.754102	0.874451	unknown seed protein like 1	NO	6.61409	6.60968
AT1G49330	2.56904	-1.12695	1.21697	-0.926034	0.354428		hydroxyproline-rich glycoprotein family protein	NO	0.274679	0.128086
AT1G49340	3.55554	-1.09709	1.07258	-1.02286	0.306375		Phosphatidylinositol 3- and 4-kinase family protein	NO	0.0308453	0.0149494
AT1G49350	322.578	0.11305	0.12031	0.93966	0.347392	0.56404	pfkB-like carbohydrate kinase family protein	NO	10.3902	11.6117
AT1G49360	425.065	0.0823997	0.100324	0.821337	0.411454	0.627779	F-box family protein	NO	14.3501	15.7031
AT1G49380	2656.69	-0.249303	0.0502903	-4.95727	7.14901e-07	8.07459e-06	cytochrome c biogenesis protein family	NO	78.7064	68.5368
AT1G49390	109.122	-0.409353	0.199772	-2.0491	0.0404525	0.121006	2-oxoglutarate (2OG) and Fe(II)-dependent oxygenase superfamily protein	NO	6.95596	5.40914
AT1G49400	1073.63	-0.0328006	0.066643	-0.492184	0.622589	0.792782	Nucleic acid-binding, OB-fold-like protein	NO	71.4377	72.2665
AT1G49405	12.3731	-0.353284	0.565697	-0.624511	0.532292	0.727253	Uncharacterised protein family (UPF0497)	NO	1.74785	1.41488
AT1G49410	2165.07	-0.0104802	0.0521769	-0.200859	0.840809	0.92146	translocase of the outer mitochondrial membrane 6	NO	115.028	118.117
AT1G49420	0						Heavy metal transport/detoxification superfamily protein	NO	0	0
AT1G49430	1989.83	-0.132538	0.0558899	-2.37141	0.0177205	0.0630609	long-chain acyl-CoA synthetase 2	NO	33.4851	31.6103
AT1G49435	0						low-molecular-weight cysteine-rich 16	NO	0	0
AT1G49450	220.331	-0.352299	0.152183	-2.31496	0.0206149	0.0709717	Transducin/WD40 repeat-like superfamily protein	NO	9.44351	7.63095
AT1G49470	394.501	0.102759	0.101953	1.00791	0.313499	0.52832	Family of unknown function (DUF716)	NO	25.6791	28.5564
AT1G49475	44.0132	-0.06173	0.285713	-0.216056	0.828944	0.915759	AP2/B3-like transcriptional factor family protein	NO	3.15952	3.12933
AT1G49480	2093.49	0.117569	0.0538577	2.18296	0.0290388	0.0938408	related to vernalization1 1	NO	62.6501	70.3163
AT1G49490	196.735	0.362463	0.155969	2.32394	0.0201288	0.069642	Leucine-rich repeat (LRR) family protein	NO	5.20181	6.94382
AT1G49500	2404.71	0.371846	0.0566975	6.55842	5.43798e-11	1.12043e-09		NO	163.209	218.389
AT1G49510	2193	-0.0418915	0.0529054	-0.791818	0.428467	0.642919	embryo defective 1273	NO	98.3763	98.8891
AT1G49520	227.252	0.00296861	0.129457	0.0229313	0.981705	0.990876	SWIB complex BAF60b domain-containing protein	NO	8.04384	8.33435
AT1G49530	96.773	-0.0209753	0.198824	-0.105497	0.915982	0.958719	geranylgeranyl pyrophosphate synthase 6	NO	5.95043	6.08003
AT1G49540	0						elongator protein 2	NO	0	0
AT1G49560	385.647	0.127212	0.102789	1.23761	0.215862	0.411328	Homeodomain-like superfamily protein	NO	15.6734	17.7226
AT1G49570	532.737	0.259668	0.327009	0.794069	0.427155	0.642023	Peroxidase superfamily protein	NO	19.5536	24.1232
AT1G49580	2048.2	0.081491	0.0517475	1.57478	0.115307	0.267956	Calcium-dependent protein kinase (CDPK) family protein	NO	48.4702	53.056
AT1G49590	11.0197	-0.0170028	0.589651	-0.0288354	0.976996	0.989148	C2H2 and C2HC zinc fingers superfamily protein	NO	0.462895	0.468492
AT1G49600	9276.83	0.0034808	0.0424459	0.0820056	0.934642	0.968101	RNA-binding protein 47A	NO	218.504	226.603
AT1G49610	8.99393	0.113758	0.634819	0.179198	0.857782		F-box family protein	NO	0.440923	0.491783
AT1G49620	132.095	-0.00238356	0.172242	-0.0138384	0.988959	0.994727	Cyclin-dependent kinase inhibitor family protein	NO	9.52128	9.8506
AT1G49630	14.1807	-0.127618	0.513864	-0.24835	0.803863	0.903867	presequence protease 2	NO	0.146132	0.138573
AT1G49640	29.4457	2.18652	0.417182	5.24117	1.59559e-07	2.00989e-06	alpha/beta-Hydrolases superfamily protein	UP	0.684977	3.22761
AT1G49650	1303.08	0.247641	0.0686848	3.60548	0.000311581	0.00202146	alpha/beta-Hydrolases superfamily protein	NO	66.2848	81.5127
AT1G49660	3687.46	0.0754262	0.06347	1.18838	0.234685	0.436249	carboxyesterase 5	NO	250.595	273.412
AT1G49670	1.47525	-0.39244	1.53859	-0.255065	0.798673		ARP protein (REF)	NO	0.0243368	0.0192302
AT1G49680	0							NO	0	0
AT1G49700	0						Plant protein 1589 of unknown function	NO	0	0
AT1G49710	810.518	0.0750505	0.0727744	1.03128	0.302411	0.516167	fucosyltransferase 12	NO	23.2946	25.3812
AT1G49715	0						Defensin-like (DEFL) family protein	NO	0	0
AT1G49720	0.821163	1.81241	2.28784	0.792195	0.428247		abscisic acid responsive element-binding factor 1	NO	0.0100212	0.0408822
AT1G49730	39.875	-0.813213	0.308839	-2.63313	0.00846017	0.0343202	Protein kinase superfamily protein	NO	1.23427	0.724933
AT1G49740	1027.29	-0.168221	0.0835497	-2.01343	0.0440697	0.129409	PLC-like phosphodiesterases superfamily protein	NO	33.4397	30.7526
AT1G49750	3507.91	-0.0909051	0.0489965	-1.85534	0.0635481	0.171546	Leucine-rich repeat (LRR) family protein	NO	148.675	144.545
AT1G49760	0						poly(A) binding protein 8	NO	0	0
AT1G49770	0.322082	-0.0993263	3.39525	-0.0292545	0.976662		basic helix-loop-helix (bHLH) DNA-binding superfamily protein	NO	0.0111867	0.01187
AT1G49780	340.389	0.0679117	0.114093	0.595231	0.551689	0.741702	plant U-box 26	NO	18.1201	19.6313
AT1G49790	0						F-box associated ubiquitination effector family protein	NO	0	0
AT1G49800	0							NO	0	0
AT1G49810	0.159256	0.862443	4.08047	0.211359	0.832607		Na+/H+ antiporter 2	NO	0	0.0113279
AT1G49820	1286.59	0.0443959	0.0618649	0.717627	0.472987	0.681435	S-methyl-5-thioribose kinase	NO	43.9834	46.9613
AT1G49830	11.3746	0.291584	0.586018	0.497569	0.618788	0.790481	basic helix-loop-helix (bHLH) DNA-binding superfamily protein	NO	0.504728	0.644331
AT1G49840	546.282	-0.195928	0.0864029	-2.26761	0.0233531	0.0787558	Protein of unknown function (DUF620)	NO	19.6266	17.7194
AT1G49850	531.263	-0.0877196	0.0870698	-1.00746	0.313712	0.528523	RING/U-box superfamily protein	NO	28.4602	27.721
AT1G49860	59.7843	-0.780695	0.264633	-2.9501	0.00317671	0.0150454	glutathione S-transferase (class phi) 14	NO	4.68952	2.82015
AT1G49870	0.157756	-1.06111	4.08047	-0.260046	0.794828			NO	0.00690048	0
AT1G49880	203.656	0.0701571	0.137803	0.509111	0.610675	0.785831	Erv1/Alr family protein	NO	7.43323	8.06141
AT1G49890	1144.14	-0.0276021	0.0665201	-0.414943	0.678184	0.82941	Family of unknown function (DUF566)	NO	23.7142	24.0765
AT1G49900	4.99389	-0.114345	1.01031	-0.113178	0.90989		C2H2 type zinc finger transcription factor family	NO	0.107734	0.102587
AT1G49910	203.981	0.664774	0.142626	4.66097	3.14724e-06	3.17551e-05	Transducin/WD40 repeat-like superfamily protein	NO	4.96187	8.13195
AT1G49920	136.788	0.0573137	0.164744	0.347896	0.727918	0.860309	MuDR family transposase	NO	4.19881	4.51499
AT1G49930	0							NO	0	0
AT1G49938	4.44093	1.14586	0.991463	1.15573	0.247792			NO	0.375674	0.868341
AT1G49940	0.487315	2.35573	2.84971	0.826657	0.408432			NO	0	0.0292156
AT1G49950	2.28878	-0.48458	1.25645	-0.385673	0.699739		telomere repeat binding factor 1	NO	0.066917	0.049931
AT1G49960	120.913	0.0018781	0.191011	0.00983242	0.992155	0.996498	Xanthine/uracil permease family protein	NO	2.86281	2.96576
AT1G49970	8342.78	0.0170436	0.0386282	0.441222	0.659052	0.818007	CLP protease proteolytic subunit 1	NO	209.972	219.915
AT1G49975	1435.26	-0.13932	0.0628418	-2.217	0.026623	0.0876094	PF05479 - Photosystem I reaction centre subunit N (PSAN or PSI-N) (PsaN) (1 of 2)	NO	145.626	136.855
AT1G49980	908.636	-0.103572	0.0748639	-1.38347	0.16652	0.345826	DNA/RNA polymerases superfamily protein	NO	13.9257	13.4088
AT1G49990	116.225	0.212571	0.178522	1.19073	0.233761	0.435181	F-box family protein	NO	5.64084	6.75135
AT1G50000	0.814126	-0.650556	2.26455	-0.287278	0.773899		methyltransferases	NO	0.0344671	0.0230074
AT1G50010	19521	0.312354	0.0344029	9.0793	1.09278e-19	5.22917e-18	tubulin alpha-2 chain	NO	555.33	713.416
AT1G50020	2534.55	-0.106895	0.0578401	-1.84811	0.0645865	0.173698		NO	115.599	111.095
AT1G50030	0.168929	-1.06111	4.08047	-0.260046	0.794828		target of rapamycin	NO	0.00144775	0
AT1G50040	122.746	-0.371747	0.179769	-2.06792	0.0386476	0.117123	Protein of unknown function (DUF1005)	NO	5.85294	4.68684
AT1G50050	9.25782	0.512673	0.683385	0.750197	0.453136		CAP (Cysteine-rich secretory proteins, Antigen 5, and Pathogenesis-related 1 protein) superfamily protein	NO	0.202179	0.303423
AT1G50060	696.967	-0.0265354	0.0860017	-0.308545	0.757668	0.876638	CAP (Cysteine-rich secretory proteins, Antigen 5, and Pathogenesis-related 1 protein) superfamily protein	NO	38.8489	39.518
AT1G50080	0.157756	-1.06111	4.08047	-0.260046	0.794828			NO	0.0896561	0
AT1G50090	26.9697	-0.493919	0.399308	-1.23694	0.21611	0.411655	D-aminoacid aminotransferase-like PLP-dependent enzymes superfamily protein	NO	1.1294	0.827613
AT1G50110	730.997	-0.0563263	0.0854072	-0.659503	0.509573	0.710686	D-aminoacid aminotransferase-like PLP-dependent enzymes superfamily protein	NO	25.4184	25.2992
AT1G50120	1612.29	0.11737	0.0558579	2.10123	0.0356211	0.110286	PTHR12507 - REDUCED GROWTH PHENOTYPE 1 RGP1, YEAST -RELATED (1 of 1)	NO	27.416	30.7604
AT1G50140	0.651174	1.38164	2.34057	0.590303	0.554988		P-loop containing nucleoside triphosphate hydrolases superfamily protein	NO	0.00283414	0.00856515
AT1G50160	0						PF13456 - Reverse transcriptase-like (RVT_3) (1 of 55)	NO	0	0
AT1G50170	1030.91	-0.0739595	0.0662437	-1.11648	0.264219	0.472572	sirohydrochlorin ferrochelatase B	NO	47.8616	47.0577
AT1G50180	156.087	-0.21553	0.162663	-1.325	0.18517	0.371949	NB-ARC domain-containing disease resistance protein	NO	4.44057	3.96753
AT1G50190	10.3351	-0.94994	0.604512	-1.57142	0.116086	0.269109	Cysteine/Histidine-rich C1 domain family protein	NO	0.407511	0.218519
AT1G50200	0						Alanyl-tRNA synthetase	NO	0	0
AT1G50220	0.157756	-1.06111	4.08047	-0.260046	0.794828			NO	0.0152476	0
AT1G50240	1002.69	0.522018	0.0754273	6.92081	4.49081e-12	1.03615e-10	Protein kinase family protein with ARM repeat domain	NO	8.91408	13.2316
AT1G50250	8366.34	-0.000954076	0.0424787	-0.0224601	0.982081	0.991089	FTSH protease 1	NO	225.571	233.341
AT1G50260	12.9666	-0.315674	0.545037	-0.579179	0.562469	0.749433	N-terminal-transmembrane-C2 domain type 5.1	NO	0.26945	0.224233
AT1G50270	186.116	-0.0721518	0.145233	-0.4968	0.61933	0.790923	Pentatricopeptide repeat (PPR) superfamily protein	NO	6.59858	6.50182
AT1G50280	150.083	-0.199349	0.166821	-1.19499	0.23209	0.432518	Phototropic-responsive NPH3 family protein	NO	4.5714	4.12916
AT1G50290	191.659	-0.370575	0.141502	-2.61887	0.00882216	0.0355228		NO	19.015	15.2033
AT1G50300	652.734	-0.0310415	0.0820631	-0.378264	0.705234	0.846805	TBP-associated factor 15	NO	14.9808	15.1557
AT1G50310	8.87519	-0.489935	0.675466	-0.725328	0.468251		sugar transporter 9	NO	0.378183	0.276273
AT1G50320	4570.15	-0.00434786	0.0526411	-0.0825944	0.934174	0.967988	thioredoxin X	NO	305.515	315.428
AT1G50325	0						Plant invertase/pectin methylesterase inhibitor superfamily protein	NO	0	0
AT1G50340	0						Plant invertase/pectin methylesterase inhibitor superfamily protein	NO	0	0
AT1G50350	3.01899	-0.428868	1.17893	-0.363779	0.716023		PF14369 - zinc-ribbon (zinc_ribbon_9) (1 of 15)	NO	0.563666	0.43202
AT1G50360	1398.31	0.112058	0.0652389	1.71765	0.0858598	0.215369	P-loop containing nucleoside triphosphate hydrolases superfamily protein	NO	13.565	15.1637
AT1G50370	2979.84	0.112128	0.0458596	2.44504	0.0144837	0.0535795	Calcineurin-like metallo-phosphoesterase superfamily protein	NO	66.253	74.0878
AT1G50380	1874.95	-0.076702	0.0559759	-1.37027	0.170603	0.351597	Prolyl oligopeptidase family protein	NO	35.532	34.8589
AT1G50390	26.6144	-0.52589	0.369834	-1.42196	0.155038	0.328691	pfkB-like carbohydrate kinase family protein	NO	3.49414	2.5179
AT1G50400	75.2124	0.343621	0.231349	1.48529	0.137467	0.301886	Eukaryotic porin family protein	NO	2.13729	2.80372
AT1G50410	1612.83	0.130825	0.0628034	2.08308	0.0372439	0.113894	SNF2 domain-containing protein / helicase domain-containing protein / zinc finger protein-related	NO	21.9795	24.9008
AT1G50420	805.825	-0.266093	0.0736063	-3.61509	0.000300248	0.00196052	scarecrow-like 3	NO	30.9192	26.5945
AT1G50430	0						Ergosterol biosynthesis ERG4/ERG24 family	NO	0	0
AT1G50440	0.487441	0.786723	2.92467	0.268995	0.787933		RING/FYVE/PHD zinc finger superfamily protein	NO	0.0119313	0.0236555
AT1G50450	2182.52	-0.263347	0.0562912	-4.6783	2.89259e-06	2.94059e-05	Saccharopine dehydrogenase	NO	70.8171	61.0938
AT1G50460	1260.89	0.0199562	0.0607808	0.32833	0.742662	0.868354	hexokinase-like 1	NO	24.2472	25.4338
AT1G50470	0						F-box associated ubiquitination effector family protein	NO	0	0
AT1G50480	7137.14	-0.0883619	0.0389351	-2.26947	0.02324	0.0784891	10-formyltetrahydrofolate synthetase	NO	189.541	184.437
AT1G50490	1330.47	0.199298	0.0639064	3.1186	0.00181715	0.00936004	ubiquitin-conjugating enzyme 20	NO	56.9575	67.6849
AT1G50500	0						Membrane trafficking VPS53 family protein	NO	0	0
AT1G50510	930.85	0.676979	0.0716649	9.44645	3.50528e-21	1.82885e-19	indigoidine synthase A family protein	NO	17.147	28.367
AT1G50520	399.812	0.169563	0.100953	1.67963	0.0930288	0.228774	cytochrome P450, family 705, subfamily A, polypeptide 27	NO	15.7476	18.3071
AT1G50530	0							NO	0	0
AT1G50560	458.862	-0.145297	0.0940775	-1.54444	0.122482	0.278039	cytochrome P450, family 705, subfamily A, polypeptide 25	NO	17.9615	16.8124
AT1G50570	61.8917	-0.23758	0.243622	-0.975198	0.329462	0.546031	Calcium-dependent lipid-binding (CaLB domain) family protein	NO	2.50632	2.20426
AT1G50575	892.368	0.120581	0.0718797	1.67754	0.0934374	0.2295	Putative lysine decarboxylase family protein	NO	38.9217	43.8046
AT1G50580	127.57	0.108787	0.172182	0.631814	0.527508	0.723579	UDP-Glycosyltransferase superfamily protein	NO	7.02168	7.82824
AT1G50590	202.142	1.47166	0.154043	9.55359	1.25276e-21	6.82225e-20	RmlC-like cupins superfamily protein	UP	4.92065	14.1189
AT1G50600	1760.59	0.0869316	0.0562309	1.54598	0.12211	0.277588	scarecrow-like 5	NO	54.4128	59.7944
AT1G50603	0							NO	0	0
AT1G50610	0.507969	-1.00741	2.7084	-0.37196	0.709923		Leucine-rich repeat protein kinase family protein	NO	0.0209876	0.00982593
AT1G50620	947.515	0.131667	0.0706964	1.86243	0.0625427	0.169356	RING/FYVE/PHD zinc finger superfamily protein	NO	24.8605	28.1683
AT1G50630	0						Protein of unknown function (DUF3537)	NO	0	0
AT1G50640	1605.65	0.224263	0.0577453	3.88366	0.000102898	0.000750009	ethylene responsive element binding factor 3	NO	88.7225	107.187
AT1G50650	2.30038	-2.64376	1.58973	-1.66302	0.0963087		Stigma-specific Stig1 family protein	NO	0.576206	0.0966456
AT1G50660	2641.2	0.135837	0.0495657	2.74055	0.00613365	0.0262518	PTHR31071:SF2 - F11F12.2 PROTEIN (1 of 2)	NO	51.6761	58.7556
AT1G50670	1507.15	0.150492	0.0583878	2.57746	0.00995304	0.0392923	OTU-like cysteine protease family protein	NO	52.3019	60.0332
AT1G50680	0.168929	-1.06111	4.08047	-0.260046	0.794828		AP2/B3 transcription factor family protein	NO	0.0250876	0
AT1G50690	0.164326	0.862443	4.08047	0.211359	0.832607		Cystatin/monellin superfamily protein	NO	0	0.0262138
AT1G50691	0							NO	0	0
AT1G50700	292.24	0.206247	0.123105	1.67538	0.0938597	0.230105	calcium-dependent protein kinase 33	NO	7.82965	9.33431
AT1G50710	907.062	0.274763	0.0698367	3.93436	8.34187e-05	0.000622618	K16587 - HAUS augmin-like complex subunit 4 (HAUS4) (1 of 1)	NO	19.1828	24.0163
AT1G50720	12.7252	0.173978	0.544193	0.319698	0.749197	0.872033	Stigma-specific Stig1 family protein	NO	1.97892	2.31459
AT1G50730	1291.17	0.180074	0.0622594	2.89232	0.0038241	0.0175807	PTHR13673 - ESOPHAGEAL CANCER ASSOCIATED PROTEIN (1 of 1)	NO	13.358	15.6456
AT1G50732	530.33	-0.44961	0.0964573	-4.66123	3.14324e-06	3.17346e-05		NO	69.7644	52.9043
AT1G50740	254.047	-0.0110097	0.12588	-0.0874616	0.930305	0.965897	Transmembrane proteins 14C	NO	14.7438	15.1298
AT1G50750	36.6687	-0.296409	0.332158	-0.892374	0.372193	0.588403	Plant mobile domain protein family	NO	1.00456	0.843047
AT1G50760	0.820697	0.503556	2.26002	0.222811	0.823683		Aminotransferase-like, plant mobile domain family protein	NO	0.162388	0.244561
AT1G50770	3.17603	-0.24727	1.05255	-0.234925	0.814267		Aminotransferase-like, plant mobile domain family protein	NO	0.136177	0.118891
AT1G50780	2.64028	-2.18353	1.33387	-1.63699	0.101632		2Fe-2S ferredoxin-like superfamily protein	NO	0.184336	0.041898
AT1G50790	135.091	0.206689	0.172544	1.19789	0.23096	0.431008	Plant mobile domain protein family	NO	3.96483	4.72059
AT1G50800	0							NO	0	0
AT1G50820	3.7217	1.78295	1.10411	1.61483	0.106348		Aminotransferase-like, plant mobile domain family protein	NO	0.0809105	0.291005
AT1G50830	17.6167	0.337981	0.455148	0.742575	0.457739	0.669072	Aminotransferase-like, plant mobile domain family protein	NO	0.449593	0.585421
AT1G50840	3121.43	-0.232883	0.0504964	-4.61187	3.99067e-06	3.95255e-05	polymerase gamma 2	NO	47.5969	41.9326
AT1G50870	0						F-box and associated interaction domains-containing protein	NO	0	0
AT1G50880	0						F-box and associated interaction domains-containing protein	NO	0	0
AT1G50890	399.296	-0.0517362	0.100774	-0.513389	0.607679	0.784281	ARM repeat superfamily protein	NO	8.08399	8.07785
AT1G50900	1367.59	-0.00909445	0.068497	-0.132771	0.894374	0.949033	Ankyrin repeat family protein	NO	104.727	107.817
AT1G50910	203.754	0.0156951	0.138596	0.113244	0.909837	0.955379	PF14780 - Domain of unknown function (DUF4477) (DUF4477) (1 of 1)	NO	4.90529	5.1338
AT1G50920	11830.4	-0.0721958	0.038209	-1.8895	0.0588254	0.161755	Nucleolar GTP-binding protein	NO	334.434	329.123
AT1G50930	48.8031	-0.737487	0.279211	-2.64132	0.00825826	0.0337115		NO	4.66946	2.89274
AT1G50940	644.664	0.284869	0.0809634	3.5185	0.000434002	0.00270398	electron transfer flavoprotein alpha	NO	20.3433	25.6606
AT1G50950	123.266	0.0692579	0.190248	0.364041	0.715828	0.852939	Thioredoxin protein with domain of unknown function (DUF1692)	NO	2.37603	2.57648
AT1G50954	0							NO	0	0
AT1G50960	7.88014	-0.650964	0.696279	-0.934919	0.34983		gibberellin 2-oxidase 7	NO	0.340585	0.224955
AT1G50970	371.393	0.0779492	0.102991	0.756852	0.449138	0.66172	Membrane trafficking VPS53 family protein	NO	7.05166	7.69647
AT1G50980	0						F-box/RNI-like/FBD-like domains-containing protein	NO	0	0
AT1G50990	0						Protein kinase protein with tetratricopeptide repeat domain	NO	0	0
AT1G51000	0							NO	0	0
AT1G51010	0							NO	0	0
AT1G51020	0.168929	-1.06111	4.08047	-0.260046	0.794828			NO	0.0353952	0
AT1G51030	1.63363	0.496707	1.56878	0.31662	0.751532			NO	0.226032	0.33205
AT1G51035	8.45003	-0.576388	0.664065	-0.867969	0.385411			NO	3.44334	2.37379
AT1G51040	0						Protein kinase superfamily protein	NO	0	0
AT1G51055	16.49	0.898416	0.483793	1.85703	0.0633073	0.171055	FBD-like domain family protein	NO	0.857099	1.66729
AT1G51060	6017.07	0.241139	0.0473616	5.09144	3.55349e-07	4.22293e-06	histone H2A 10	NO	551.025	674.023
AT1G51070	3.79861	-0.205293	0.981856	-0.209087	0.83438		basic helix-loop-helix (bHLH) DNA-binding superfamily protein	NO	0.172218	0.156134
AT1G51080	355.398	-0.363884	0.107498	-3.38502	0.000711734	0.00416483	PF12843 - Putative quorum-sensing-regulated virulence factor (QSregVF_b) (1 of 1)	NO	30.5368	24.5459
AT1G51090	29.2197	-0.224433	0.351986	-0.63762	0.523721	0.721338	Heavy metal transport/detoxification superfamily protein	NO	2.3892	2.11959
AT1G51100	940.325	-0.187654	0.0720506	-2.60447	0.00920153	0.0367834		NO	87.0161	79.1169
AT1G51110	3274.76	-0.0285496	0.0565774	-0.504612	0.613831	0.787383	Plastid-lipid associated protein PAP / fibrillin family protein	NO	108.904	110.547
AT1G51120	0						AP2/B3 transcription factor family protein	NO	0	0
AT1G51130	216.166	0.209789	0.134618	1.5584	0.119138	0.273499	Nse4, component of Smc5/6 DNA repair complex	NO	6.35849	7.60792
AT1G51140	501.448	-0.0792645	0.0977034	-0.811276	0.417207	0.634126	basic helix-loop-helix (bHLH) DNA-binding superfamily protein	NO	17.2846	16.8967
AT1G51150	0.164326	0.862443	4.08047	0.211359	0.832607		DegP protease 6	NO	0	0.0284363
AT1G51160	1.99048	-2.3837	1.55846	-1.52952	0.126135		SNARE-like superfamily protein	NO	0.117991	0.023588
AT1G51170	311.837	-0.302193	0.119622	-2.52624	0.0115291	0.044398	Protein kinase superfamily protein	NO	18.4729	15.5143
AT1G51172	0						PF04642 - Protein of unknown function, DUF601 (DUF601) (1 of 4)	NO	0	0
AT1G51190	99.2639	-0.170204	0.201696	-0.843867	0.398744	0.614624	Integrase-type DNA-binding superfamily protein	NO	2.43231	2.22709
AT1G51200	2.80632	0.079205	1.28459	0.0616578	0.950835		A20/AN1-like zinc finger family protein	NO	0.0969261	0.107158
AT1G51210	0						UDP-Glycosyltransferase superfamily protein	NO	0	0
AT1G51220	2.12479	0.169462	1.37873	0.122912	0.902177		WIP domain protein 5	NO	0.0641109	0.0754766
AT1G51230	0						Plant self-incompatibility protein S1 family	NO	0	0
AT1G51240	0						Plant self-incompatibility protein S1 family	NO	0	0
AT1G51250	0						Plant self-incompatibility protein S1 family	NO	0	0
AT1G51260	39.2025	0.166714	0.323357	0.515572	0.606154	0.783374	lysophosphatidyl acyltransferase 3	NO	1.25211	1.45574
AT1G51270	6.37398	0.603918	0.776933	0.777311	0.436976		structural molecules;transmembrane receptors;structural molecules	NO	0.102401	0.163719
AT1G51290	0						F-box and associated interaction domains-containing protein	NO	0	0
AT1G51300	0						alpha/beta-Hydrolases superfamily protein	NO	0	0
AT1G51310	1729.12	-0.297487	0.0591335	-5.03077	4.88515e-07	5.67135e-06	transferases;tRNA (5-methylaminomethyl-2-thiouridylate)-methyltransferases	NO	51.9216	43.7464
AT1G51320	0						F-box and associated interaction domains-containing protein	NO	0	0
AT1G51330	0.350806	-0.0993258	3.2945	-0.030149	0.975948		Serine protease inhibitor (SERPIN) family protein	NO	0.0296135	0.0251178
AT1G51340	0.159256	0.862443	4.08047	0.211359	0.832607		MATE efflux family protein	NO	0	0.00844841
AT1G51350	1532.56	-0.065287	0.0585532	-1.115	0.264849	0.473125	ARM repeat superfamily protein	NO	33.6501	33.2667
AT1G51355	31.71	0.215412	0.352942	0.610334	0.54164	0.734386		NO	3.01325	3.62435
AT1G51360	409.5	0.0428871	0.100361	0.42733	0.669139	0.824782	dimeric A/B barrel domainS-protein 1	NO	43.3328	46.2351
AT1G51370	12.7359	0.4186	0.558103	0.750041	0.45323	0.665566	F-box/RNI-like/FBD-like domains-containing protein	NO	0.376313	0.515263
AT1G51380	433.358	-0.286559	0.102323	-2.80054	0.00510173	0.0224095	DEA(D/H)-box RNA helicase family protein	NO	16.0637	13.6374
AT1G51390	540.162	0.364097	0.0909345	4.00395	6.22936e-05	0.000478867	NFU domain protein 5	NO	20.7819	27.6628
AT1G51400	8.99779	-0.101926	0.636468	-0.160143	0.872768		Photosystem II 5 kD protein	NO	1.27938	1.23574
AT1G51402	35.5282	0.590126	0.336151	1.75554	0.0791675	0.202604		NO	1.62936	2.5402
AT1G51405	1000.1	3.29146	0.172252	19.1084	2.149e-81	1.24136e-78	myosin-related	UP	7.92297	80.2594
AT1G51410	6.13573	2.06164	0.865984	2.38069	0.0172803		NAD(P)-binding Rossmann-fold superfamily protein	NO	0.116901	0.514197
AT1G51420	326.284	-0.00186183	0.11173	-0.0166637	0.986705	0.993461	sucrose-phosphatase 1	NO	12.9896	13.4151
AT1G51430	399.967	0.0001859	0.0990115	0.00187756	0.998502	0.999305		NO	20.0554	20.7467
AT1G51440	46.4863	-0.0929884	0.287621	-0.323302	0.746466	0.870214	alpha/beta-Hydrolases superfamily protein	NO	2.07392	2.00879
AT1G51450	572.951	-0.040218	0.0900098	-0.446819	0.655006	0.815011	TRAUCO	NO	20.8112	20.9362
AT1G51460	106.594	0.00478964	0.20104	0.0238243	0.980993	0.990792	ABC-2 type transporter family protein	NO	1.84085	1.90981
AT1G51470	2085.59	-0.0428563	0.0537795	-0.79689	0.425515	0.640667	beta glucosidase 35	NO	54.2644	54.5285
AT1G51480	20.2216	-0.224277	0.424423	-0.528429	0.597202	0.777458	Disease resistance protein (CC-NBS-LRR class) family	NO	0.485762	0.428542
AT1G51490	0						beta glucosidase 36	NO	0	0
AT1G51500	4225.89	-0.386906	0.0489577	-7.90286	2.72567e-15	8.90604e-14	ABC-2 type transporter family protein	NO	112.251	88.8174
AT1G51510	2609.03	-0.100048	0.0494015	-2.0252	0.0428472	0.1266	RNA-binding (RRM/RBD/RNP motifs) family protein	NO	101.263	97.7841
AT1G51520	0						RNA-binding (RRM/RBD/RNP motifs) family protein	NO	0	0
AT1G51530	0						RNA-binding (RRM/RBD/RNP motifs) family protein	NO	0	0
AT1G51538	17.179	0.749879	0.469569	1.59695	0.110276	0.25917	Aminotransferase-like, plant mobile domain family protein	NO	0.474282	0.819151
AT1G51540	619.311	0.282374	0.0828735	3.40729	0.000656121	0.00388864	Galactose oxidase/kelch repeat superfamily protein	NO	21.799	27.4289
AT1G51550	213.286	-0.0410883	0.13771	-0.298368	0.765423	0.881825	Kelch repeat-containing F-box family protein	NO	7.11559	7.16479
AT1G51560	1279.27	0.0963323	0.0608937	1.58198	0.113655	0.265108	Pyridoxamine 5'-phosphate oxidase family protein	NO	41.3339	45.7076
AT1G51570	7074	0.0689937	0.0388266	1.77697	0.0755733	0.19529	Calcium-dependent lipid-binding (CaLB domain) plant phosphoribosyltransferase family protein	NO	211.022	229.083
AT1G51580	1026.11	0.143277	0.0717298	1.99746	0.0457757	0.133361	RNA-binding KH domain-containing protein	NO	29.0861	33.2764
AT1G51590	0						alpha-mannosidase 1	NO	0	0
AT1G51600	0.326685	-1.89627	3.33077	-0.569318	0.56914		ZIM-LIKE 2	NO	0.0150811	0
AT1G51610	1443.99	0.011711	0.057884	0.202319	0.839667	0.920856	Cation efflux family protein	NO	30.1798	31.488
AT1G51620	0						Protein kinase superfamily protein	NO	0	0
AT1G51630	2403.99	0.106569	0.0511552	2.08325	0.037228	0.113888	O-fucosyltransferase family protein	NO	76.7787	85.5234
AT1G51640	267.627	0.0425714	0.120955	0.351959	0.724869	0.858536	exocyst subunit exo70 family protein G2	NO	9.7138	10.3369
AT1G51650	4246.71	0.0112833	0.0479176	0.235473	0.813841	0.90855	ATP synthase epsilon chain, mitochondrial	NO	247.579	258.39
AT1G51660	695.223	0.0335017	0.0870074	0.385044	0.700205	0.843773	mitogen-activated protein kinase kinase 4	NO	32.6099	34.4608
AT1G51670	18.4854	-0.0710805	0.458998	-0.15486	0.876932	0.940612		NO	0.650238	0.64022
AT1G51680	15.459	-0.495178	0.511053	-0.968935	0.332577	0.549013	4-coumarate:CoA ligase 1	NO	0.493832	0.365057
AT1G51690	5.89719	-0.678742	0.82623	-0.821492	0.411366		protein phosphatase 2A 55 kDa regulatory subunit B alpha isoform	NO	0.087606	0.0565902
AT1G51700	351.577	-0.335844	0.121551	-2.76299	0.00572748	0.0247294	DOF zinc finger protein 1	NO	26.9402	22.1119
AT1G51710	169.778	0.182302	0.149054	1.22306	0.221307	0.418401	ubiquitin-specific protease 6	NO	2.82889	3.32392
AT1G51720	1443.53	-0.0886726	0.0585591	-1.51424	0.129965	0.289699	Amino acid dehydrogenase family protein	NO	19.887	19.3395
AT1G51730	2637.98	0.0566049	0.0483628	1.17042	0.241832	0.444728	Ubiquitin-conjugating enzyme family protein	NO	86.6733	93.297
AT1G51740	502.759	0.168748	0.0937283	1.80039	0.0717987	0.18803	syntaxin of plants 81	NO	14.8242	17.2453
AT1G51745	0						Tudor/PWWP/MBT superfamily protein	NO	0	0
AT1G51760	1580.56	0.0753416	0.165977	0.453927	0.649881	0.811612	peptidase M20/M25/M40 family protein	NO	53.3955	58.1266
AT1G51770	0						Core-2/I-branching beta-1,6-N-acetylglucosaminyltransferase family protein	NO	0	0
AT1G51780	1.14412	2.36758	2.08331	1.13645	0.25577		IAA-leucine resistant (ILR)-like gene 5	NO	0.0143213	0.0735
AT1G51790	457.827	0.401497	0.0992536	4.04516	5.22874e-05	0.000409935	Leucine-rich repeat protein kinase family protein	NO	6.446	8.82005
AT1G51800	836.602	0.403855	0.0855579	4.72025	2.35555e-06	2.44379e-05	Leucine-rich repeat protein kinase family protein	NO	14.4752	19.8602
AT1G51805	1.4616	1.71925	1.73441	0.991256	0.321561		Leucine-rich repeat protein kinase family protein	NO	0.0107868	0.0379458
AT1G51810	0.326685	-1.89627	3.33077	-0.569318	0.56914		Leucine-rich repeat protein kinase family protein	NO	0.00955519	0
AT1G51820	169.161	1.10995	0.189223	5.86582	4.46912e-09	7.18525e-08	Leucine-rich repeat protein kinase family protein	UP	1.83804	4.11928
AT1G51823	0							NO	0	0
AT1G51830	1236.3	-0.293794	0.0661153	-4.44366	8.84408e-06	8.21149e-05	Leucine-rich repeat protein kinase family protein	NO	35.128	29.637
AT1G51840	358.487	-0.350737	0.106556	-3.29157	0.000996307	0.00555856	protein kinase-related	NO	24.5589	19.9165
AT1G51850	821.755	0.0744303	0.0776327	0.95875	0.337685	0.554639	Leucine-rich repeat protein kinase family protein	NO	15.6468	17.0481
AT1G51860	681.109	-0.0895463	0.0914634	-0.979039	0.327561	0.544107	Leucine-rich repeat protein kinase family protein	NO	14.0767	13.6673
AT1G51870	78.3629	-0.874277	0.220033	-3.97339	7.08557e-05	0.000538038	protein kinase family protein	DOWN	1.8933	1.06889
AT1G51880	126.317	-0.307963	0.178056	-1.72958	0.083705	0.211241	root hair specific 6	NO	2.77359	2.32139
AT1G51890	0.804327	1.80253	2.1757	0.828486	0.407396		Leucine-rich repeat protein kinase family protein	NO	0.00637091	0.026606
AT1G51900	0						Regulator of Vps4 activity in the MVB pathway protein	NO	0	0
AT1G51910	0						Leucine-rich repeat protein kinase family protein	NO	0	0
AT1G51913	3.79535	0.282177	0.991067	0.28472	0.775859		PTHR36328:SF1 - CRYPTDIN PROTEIN-LIKE PROTEIN (1 of 5)	NO	0.607438	0.77079
AT1G51915	0.158663	0.862443	4.08047	0.211359	0.832607		cryptdin protein-related	NO	0	0.0518313
AT1G51920	2.45194	0.899118	1.26863	0.708733	0.47849		PTHR36328:SF1 - CRYPTDIN PROTEIN-LIKE PROTEIN (1 of 5)	NO	0.37314	0.724765
AT1G51930	0						RING/U-box superfamily protein	NO	0	0
AT1G51940	2071.5	-0.155545	0.0549675	-2.82976	0.00465827	0.0208245	protein kinase family protein / peptidoglycan-binding LysM domain-containing protein	NO	52.2607	48.5507
AT1G51950	1502.23	-0.178959	0.0590806	-3.02907	0.00245308	0.0121112	indole-3-acetic acid inducible 18	NO	55.9507	51.1214
AT1G51960	12.877	0.263187	0.553888	0.475163	0.634671	0.801139	IQ-domain 27	NO	0.675087	0.847275
AT1G51965	612.509	-0.1265	0.0830265	-1.5236	0.127608	0.286259	ABA Overly-Sensitive 5	NO	23.7922	22.5686
AT1G51970	0							NO	0	0
AT1G51980	0						Insulinase (Peptidase family M16) protein	NO	0	0
AT1G51990	0						O-methyltransferase family protein	NO	0	0
AT1G52000	325.533	-0.275192	0.318235	-0.864743	0.38718	0.603357	Mannose-binding lectin superfamily protein	NO	9.3025	7.93346
AT1G52030	0.168929	-1.06111	4.08047	-0.260046	0.794828		myrosinase-binding protein 2	NO	0.00807298	0
AT1G52040	51.4701	0.117965	0.292574	0.403195	0.686804	0.836253	myrosinase-binding protein 1	NO	1.57531	1.77099
AT1G52050	2011.53	0.0332285	0.0658472	0.504631	0.613818	0.787383	Mannose-binding lectin superfamily protein	NO	82.8542	87.8585
AT1G52060	3595.13	0.0838898	0.0530734	1.58064	0.113961	0.265706	Mannose-binding lectin superfamily protein	NO	164.056	180.12
AT1G52070	7270.33	0.0756901	0.0487905	1.55133	0.120823	0.276149	Mannose-binding lectin superfamily protein	NO	267.423	291.783
AT1G52080	268.078	0.0246412	0.121383	0.203003	0.839133	0.920457	actin binding protein family	NO	6.97273	7.33713
AT1G52100	40.2036	-1.30786	0.321082	-4.07328	4.6355e-05	0.000369333	Mannose-binding lectin superfamily protein	DOWN	1.82768	0.762123
AT1G52110	8.27372	-0.322712	0.717421	-0.449822	0.652839		Mannose-binding lectin superfamily protein	NO	0.241747	0.198621
AT1G52120	7.68268	0.509647	0.711775	0.716023	0.473977		Mannose-binding lectin superfamily protein	NO	0.22793	0.330113
AT1G52130	2.38974	1.95287	1.45498	1.3422	0.179531		Mannose-binding lectin superfamily protein	NO	0.0424118	0.175632
AT1G52140	421.797	-0.118811	0.0982548	-1.20921	0.226582	0.425014	PTHR33265:SF8 - F5F19.20 PROTEIN (1 of 4)	NO	37.9533	36.2088
AT1G52150	0						Homeobox-leucine zipper family protein / lipid-binding START domain-containing protein	NO	0	0
AT1G52155	239.873	0.194867	0.128353	1.51821	0.128961	0.288177		NO	7.87077	9.33007
AT1G52160	1229.77	-0.0930868	0.0644641	-1.44401	0.148736	0.319265	tRNAse Z3	NO	26.2319	25.4602
AT1G52180	0						Aquaporin-like superfamily protein	NO	0	0
AT1G52190	1206.62	-0.129138	0.0770353	-1.67635	0.0936698	0.229757	Major facilitator superfamily protein	NO	21.7623	20.565
AT1G52191	0.168929	-1.06111	4.08047	-0.260046	0.794828		Thioesterase superfamily protein	NO	0.0125006	0
AT1G52200	747.081	0.163713	0.084086	1.94697	0.0515389	0.146449	PLAC8 family protein	NO	37.132	43.0243
AT1G52220	0						PTHR33222:SF3 - PROTEIN CURVATURE THYLAKOID 1C, CHLOROPLASTIC (1 of 1)	NO	0	0
AT1G52230	11507.9	0.073992	0.0516515	1.43253	0.151994	0.323892	photosystem I subunit H2	NO	1036.31	1129.61
AT1G52240	78.5464	-0.255508	0.217522	-1.17463	0.240141	0.442589	RHO guanyl-nucleotide exchange factor 11	NO	1.72759	1.49685
AT1G52260	486.746	0.0479666	0.0948705	0.505601	0.613137	0.787223	PDI-like 1-5	NO	12.8063	13.7125
AT1G52270	136.478	-0.134616	0.170872	-0.787821	0.430801	0.645045		NO	16.2697	15.3001
AT1G52280	990.874	0.169311	0.0686157	2.46753	0.0136049	0.0508425	RAB GTPase homolog G3D	NO	44.3953	51.6472
AT1G52290	391.249	-0.681448	0.109035	-6.24983	4.10893e-10	7.57786e-09	Protein kinase superfamily protein	NO	15.3353	9.90959
AT1G52300	11658.8	-0.0924903	0.0393537	-2.35023	0.0187618	0.0658393	Zinc-binding ribosomal protein family protein	NO	692.829	672.664
AT1G52310	1285.09	-0.0591454	0.0651441	-0.907917	0.363922	0.579997	protein kinase family protein / C-type lectin domain-containing protein	NO	40.5714	40.3429
AT1G52315	44.5711	0.20935	0.288101	0.726655	0.467438	0.676238	Regulator of Vps4 activity in the MVB pathway protein	NO	2.14197	2.56407
AT1G52320	349.725	0.0535209	0.110987	0.482227	0.629645	0.797734	PF04782 - Protein of unknown function (DUF632) (DUF632) (1 of 16)	NO	8.59499	9.20707
AT1G52325	0.19155	-1.06111	4.08047	-0.260046	0.794828		Initiation factor eIF-4 gamma, MA3	NO	0.0475238	0
AT1G52330	0						Late embryogenesis abundant (LEA) hydroxyproline-rich glycoprotein family	NO	0	0
AT1G52340	419.16	-0.0473493	0.099009	-0.478232	0.632485	0.799516	NAD(P)-binding Rossmann-fold superfamily protein	NO	17.6848	17.7026
AT1G52342	182.662	-0.827225	0.151284	-5.46803	4.55077e-08	6.26418e-07		DOWN	34.9691	20.3936
AT1G52343	24.8776	0.355642	0.400119	0.88884	0.374089	0.590434		NO	1.05874	1.40058
AT1G52360	325.793	0.161618	0.109428	1.47694	0.139693	0.30557	Coatomer, beta' subunit	NO	3.69112	4.27098
AT1G52370	23.3988	-0.110346	0.39352	-0.280407	0.779165	0.890239	Ribosomal protein L22p/L17e family protein	NO	0.765127	0.735891
AT1G52380	2017.53	0.0084935	0.0519393	0.163527	0.870103	0.937141	NUP50 (Nucleoporin 50 kDa) protein	NO	60.568	63.051
AT1G52390	0							NO	0	0
AT1G52400	0						beta glucosidase 18	NO	0	0
AT1G52410	0						TSK-associating protein 1	NO	0	0
AT1G52415	0						Bifunctional inhibitor/lipid-transfer protein/seed storage 2S albumin superfamily protein	NO	0	0
AT1G52420	2729.62	0.0613386	0.0473132	1.29644	0.194825	0.383525	UDP-Glycosyltransferase superfamily protein	NO	59.6833	64.4314
AT1G52430	56.5048	-0.173175	0.259918	-0.66627	0.505239	0.70653	Ubiquitin carboxyl-terminal hydrolase-related protein	NO	1.00206	0.916411
AT1G52440	0						alpha/beta-Hydrolases superfamily protein	NO	0	0
AT1G52450	130.831	-0.206269	0.168445	-1.22455	0.220744	0.417679	Ubiquitin carboxyl-terminal hydrolase-related protein	NO	2.3524	2.11248
AT1G52460	0						alpha/beta-Hydrolases superfamily protein	NO	0	0
AT1G52470	0						alpha/beta-Hydrolases superfamily protein	NO	0	0
AT1G52490	0.19155	-1.06111	4.08047	-0.260046	0.794828		PTHR31790:SF10 - F-BOX ASSOCIATED UBIQUITINATION EFFECTOR FAMILY PROTEIN-RELATED (1 of 89)	NO	0.0106346	0
AT1G52500	15.8464	0.457423	0.492806	0.928201	0.353304	0.569667	MUTM homolog-1	NO	0.328095	0.466267
AT1G52510	0.164326	0.862443	4.08047	0.211359	0.832607		alpha/beta-Hydrolases superfamily protein	NO	0	0.00695411
AT1G52520	328.155	0.00328269	0.108338	0.0303005	0.975827	0.988686	FAR1-related sequence 6	NO	9.65082	10.0015
AT1G52530	72.4285	0.633805	0.230274	2.75239	0.00591617	0.0254354	K10903 - HUS1 checkpoint protein (HUS1) (1 of 1)	NO	2.97675	4.77128
AT1G52540	580.221	-0.0651928	0.0839885	-0.77621	0.437625	0.650924	Protein kinase superfamily protein	NO	21.28	21.0393
AT1G52550	203.062	-0.263443	0.140866	-1.87017	0.0614597	0.167179	PTHR37706:SF1 - GENOMIC DNA, CHROMOSOME 3, P1 CLONE: MSJ11 (1 of 2)	NO	15.4529	13.3344
AT1G52560	0						HSP20-like chaperones superfamily protein	NO	0	0
AT1G52565	58.68	-0.105282	0.251377	-0.418821	0.675347	0.828122		NO	5.84206	5.63705
AT1G52570	136.192	-0.012447	0.171769	-0.0724631	0.942233	0.971733	phospholipase D alpha 2	NO	3.38886	3.46981
AT1G52580	31.0121	0.655353	0.362179	1.80947	0.0703773	0.185297	RHOMBOID-like protein 5	NO	1.31103	2.13079
AT1G52590	503.003	0.0395534	0.0892339	0.443255	0.657581	0.817064	Putative thiol-disulphide oxidoreductase DCC	NO	30.2149	32.1187
AT1G52600	1224.28	0.073498	0.063328	1.16059	0.245808	0.450344	Peptidase S24/S26A/S26B/S26C family protein	NO	41.5698	45.2769
AT1G52618	88.9463	0.0502918	0.20977	0.239748	0.810526	0.906515		NO	13.0274	14.0053
AT1G52620	321.935	-0.0077101	0.109635	-0.0703251	0.943935	0.972198	Pentatricopeptide repeat (PPR) superfamily protein	NO	10.0349	10.3265
AT1G52630	0.168929	-1.06111	4.08047	-0.260046	0.794828		O-fucosyltransferase family protein	NO	0.0111807	0
AT1G52640	91.9989	-0.138722	0.209658	-0.661658	0.508191	0.709003	Pentatricopeptide repeat (PPR) superfamily protein	NO	4.29927	4.05783
AT1G52650	38.289	-0.122036	0.307946	-0.396289	0.691892	0.839119	F-box/RNI-like superfamily protein	NO	1.57664	1.49515
AT1G52660	79.0826	-0.485698	0.222374	-2.18414	0.0289517	0.0936449	P-loop containing nucleoside triphosphate hydrolases superfamily protein	NO	5.37315	3.97582
AT1G52670	3736.96	-0.0203873	0.0440018	-0.46333	0.643128	0.807417	Single hybrid motif superfamily protein	NO	110.129	112.363
AT1G52680	0						late embryogenesis abundant protein-related / LEA protein-related	NO	0	0
AT1G52690	0						Late embryogenesis abundant protein (LEA) family protein	NO	0	0
AT1G52695	0						alpha/beta-Hydrolases superfamily protein	NO	0	0
AT1G52700	111.936	-0.215394	0.189329	-1.13767	0.255257	0.461669	alpha/beta-Hydrolases superfamily protein	NO	4.0001	3.56902
AT1G52710	0						Rubredoxin-like superfamily protein	NO	0	0
AT1G52720	607.452	-0.0575643	0.08484	-0.678505	0.497452	0.701463		NO	62.2088	61.9027
AT1G52730	26.0564	0.532711	0.37841	1.40776	0.159202	0.334799	Transducin/WD40 repeat-like superfamily protein	NO	0.628668	0.941625
AT1G52740	3295.22	0.0448893	0.0449798	0.997989	0.318285	0.53352	histone H2A protein 9	NO	205.65	219.485
AT1G52750	549.495	-0.495285	0.101197	-4.89426	9.86741e-07	1.08568e-05	alpha/beta-Hydrolases superfamily protein	NO	17.6817	12.9782
AT1G52760	2691.23	-0.38936	0.0513689	-7.57967	3.46429e-14	9.81286e-13	lysophospholipase 2	NO	165.617	130.861
AT1G52770	68.6617	-0.75886	0.238615	-3.18027	0.00147139	0.00782578	Phototropic-responsive NPH3 family protein	DOWN	3.50529	2.14272
AT1G52780	1275.4	0.0337856	0.0663798	0.508974	0.610771	0.785887	Protein of unknown function (DUF2921)	NO	27.4158	29.0321
AT1G52790	9.15044	0.999203	0.652701	1.53087	0.125801		2-oxoglutarate (2OG) and Fe(II)-dependent oxygenase superfamily protein	NO	0.420059	0.880931
AT1G52800	21.6648	0.449216	0.435981	1.03036	0.302842	0.516685	2-oxoglutarate (2OG) and Fe(II)-dependent oxygenase superfamily protein	NO	1.06016	1.51451
AT1G52810	0.318512	1.74725	3.65186	0.478455	0.632326		2-oxoglutarate (2OG) and Fe(II)-dependent oxygenase superfamily protein	NO	0	0.0453931
AT1G52820	57.0308	-0.298188	0.252681	-1.1801	0.237961	0.440061	2-oxoglutarate (2OG) and Fe(II)-dependent oxygenase superfamily protein	NO	3.89418	3.2739
AT1G52825	170.739	0.00701156	0.155231	0.0451686	0.963973	0.982624	PF09803 - Uncharacterized conserved protein (DUF2346) (DUF2346) (1 of 2)	NO	27.3932	28.5105
AT1G52827	140.336	-0.14871	0.183351	-0.811068	0.417326	0.634128	cadmium tolerance 1	NO	23.7887	22.1933
AT1G52830	5.42508	-0.484479	0.834546	-0.58053	0.561557		indole-3-acetic acid 6	NO	0.425717	0.311276
AT1G52855	5.39536	1.10485	0.840992	1.31374	0.188932			NO	0.478207	1.06266
AT1G52857	1.3184	0.633376	1.62144	0.390624	0.696075			NO	0.305638	0.488299
AT1G52870	0.159256	0.862443	4.08047	0.211359	0.832607		Peroxisomal membrane 22 kDa (Mpv17/PMP22) family protein	NO	0	0.0116527
AT1G52880	94.2764	0.138613	0.200457	0.691486	0.48926	0.693966	NAC (No Apical Meristem) domain transcriptional regulator superfamily protein	NO	4.35603	4.96412
AT1G52890	33.7964	-0.910261	0.74846	-1.21618	0.223917	0.42161	NAC domain containing protein 19	NO	2.31794	1.26589
AT1G52900	0						Toll-Interleukin-Resistance (TIR) domain family protein	NO	0	0
AT1G52905	313.893	0.202367	0.115799	1.74757	0.0805384	0.205216		NO	36.2098	43.0692
AT1G52910	995.064	1.71133	0.0748421	22.8659	1.01518e-115	1.49268e-112	Protein of unknown function (DUF1218)	UP	28.31	95.9134
AT1G52920	33.0068	-0.505928	0.347046	-1.45781	0.144893	0.313469	G protein coupled receptor	NO	1.67193	1.22658
AT1G52930	2998.28	-0.219606	0.0524433	-4.1875	2.82048e-05	0.00023661	Ribosomal RNA processing Brix domain protein	NO	124.541	110.717
AT1G52940	0.159256	0.862443	4.08047	0.211359	0.832607		purple acid phosphatase 5	NO	0	0.00344028
AT1G52950	6.6433	0.574313	0.778752	0.737478	0.460832		Nucleic acid-binding, OB-fold-like protein	NO	0.161796	0.252085
AT1G52970	0						downregulated in DIF1 11	NO	0	0
AT1G52980	5151.13	-0.166404	0.0444033	-3.74755	0.000178571	0.00123533	GTP-binding family protein	NO	143.767	132.601
AT1G52990	9.90268	-0.933313	0.641088	-1.45582	0.145441		thioredoxin family protein	NO	0.340157	0.183479
AT1G53000	1625.12	0.298195	0.0607642	4.90742	9.2284e-07	1.02514e-05	Nucleotide-diphospho-sugar transferases superfamily protein	NO	51.0467	64.8845
AT1G53010	0.645512	1.36907	2.47003	0.554271	0.579393		RING/U-box superfamily protein	NO	0.0474137	0.141962
AT1G53023	0.322082	-0.0993263	3.39525	-0.0292545	0.976662		Ubiquitin-conjugating enzyme family protein	NO	0.0151353	0.0160598
AT1G53025	322.536	0.0135169	0.115126	0.11741	0.906536	0.954033	Ubiquitin-conjugating enzyme family protein	NO	8.82809	9.22498
AT1G53030	175.38	-0.0179989	0.151391	-0.11889	0.905362	0.953342	Cytochrome C oxidase copper chaperone (COX17)	NO	9.36824	9.552
AT1G53035	301.322	0.0428776	0.122016	0.35141	0.725281	0.858663	PTHR34274:SF3 - GENOMIC DNA, CHROMOSOME 3, TAC CLONE: K7L4 (1 of 2)	NO	26.8088	28.6407
AT1G53039	0							NO	0	0
AT1G53040	5.2771	-1.39839	0.858707	-1.62848	0.103422		Protein of unknown function (DUF616)	NO	0.194729	0.0761941
AT1G53050	2307.2	0.0820758	0.052259	1.57056	0.116285	0.269431	Protein kinase superfamily protein	NO	46.6321	51.0351
AT1G53060	139.615	0.511355	0.166551	3.07027	0.00213869	0.0107593	Legume lectin family protein	NO	12.1571	17.9622
AT1G53070	566.285	0.1326	0.0883636	1.50062	0.133455	0.295563	Legume lectin family protein	NO	40.007	45.3352
AT1G53080	6.17733	0.401193	0.804084	0.498944	0.617819		Legume lectin family protein	NO	0.475725	0.661898
AT1G53090	0.996002	-0.109287	1.98926	-0.0549385	0.956187		SPA1-related 4	NO	0.0237415	0.0224939
AT1G53100	0						Core-2/I-branching beta-1,6-N-acetylglucosaminyltransferase family protein	NO	0	0
AT1G53110	197.391	0.36987	0.140054	2.64091	0.00826835	0.0337197	PTHR32219:SF2 - PROTON PUMP-INTERACTOR 1-RELATED (1 of 5)	NO	5.76399	7.70564
AT1G53120	875.485	-0.185115	0.0735548	-2.5167	0.011846	0.0453483	RNA-binding S4 domain-containing protein	NO	35.4827	32.2846
AT1G53130	72.2199	0.845147	0.23756	3.55762	0.000374231	0.00237404	Stigma-specific Stig1 family protein	UP	4.82124	9.00729
AT1G53140	582.509	0.482004	0.0867997	5.55306	2.80714e-08	3.97224e-07	Dynamin related protein 5A	NO	11.1292	16.1003
AT1G53160	1.84111	-0.362705	1.42516	-0.254502	0.799108		squamosa promoter binding protein-like 4	NO	0.181299	0.146216
AT1G53163	40.9859	-0.455425	0.316253	-1.44006	0.149849	0.320844		NO	3.56321	2.69153
AT1G53165	0						Protein kinase superfamily protein	NO	0	0
AT1G53170	278.74	0.634646	0.121848	5.20851	1.90365e-07	2.37942e-06	ethylene response factor 8	NO	18.3801	29.4914
AT1G53180	449.294	0.0164662	0.0964941	0.170644	0.864504	0.933909	PTHR33785:SF1 - GENOMIC DNA, CHROMOSOME 3, BAC CLONE:F4B12 (1 of 2)	NO	23.6505	24.7482
AT1G53190	0.833051	1.79427	2.15571	0.832334	0.40522		RING/U-box superfamily protein	NO	0.00952916	0.0327228
AT1G53200	0						PF14929 - TAF RNA Polymerase I subunit A (TAF1_subA) (1 of 1)	NO	0	0
AT1G53210	9663.09	-0.0571137	0.0373679	-1.52841	0.12641	0.284083	sodium/calcium exchanger family protein / calcium-binding EF hand family protein	NO	236.72	235.389
AT1G53230	2316.01	0.00699374	0.0516101	0.135511	0.892208	0.948106	TEOSINTE BRANCHED 1, cycloidea and PCF transcription factor 3	NO	91.7904	95.4247
AT1G53240	21511.3	-0.00125806	0.0371313	-0.0338815	0.972972	0.987317	Lactate/malate dehydrogenase family protein	NO	713.134	737.383
AT1G53250	415.247	-0.1905	0.0976804	-1.95024	0.0511479	0.145492	PF07460 - NUMOD3 motif (2 copies) (NUMOD3) (1 of 2)	NO	17.8848	16.2124
AT1G53260	0							NO	0	0
AT1G53265	0							NO	0	0
AT1G53270	76.1453	0.0912264	0.232876	0.391737	0.695252	0.841186	ABC-2 type transporter family protein	NO	3.21273	3.52559
AT1G53280	2863.72	0.041184	0.0486346	0.846804	0.397104	0.612859	Class I glutamine amidotransferase-like superfamily protein	NO	82.9279	88.3186
AT1G53282	0						Plant thionin family protein	NO	0	0
AT1G53285	0.19155	-1.06111	4.08047	-0.260046	0.794828			NO	0.0555185	0
AT1G53290	552.41	0.304207	0.090676	3.35487	0.000794013	0.00458344	Galactosyltransferase family protein	NO	17.3929	22.1699
AT1G53300	3330.24	0.157151	0.0462613	3.39703	0.000681203	0.00401376	tetratricopetide-repeat thioredoxin-like 1	NO	82.0727	94.6723
AT1G53310	1.11627	1.28392	1.9305	0.665069	0.506006		phosphoenolpyruvate carboxylase 1	NO	0.0116053	0.0299341
AT1G53320	1358.86	0.162641	0.0628131	2.58929	0.00961755	0.0381447	tubby like protein 7	NO	39.6638	45.9042
AT1G53325	0						F-box associated ubiquitination effector family protein	NO	0	0
AT1G53330	129.314	-0.102843	0.172591	-0.595877	0.551257	0.741527	Pentatricopeptide repeat (PPR) superfamily protein	NO	7.2801	7.02543
AT1G53340	161.663	-0.0642198	0.152238	-0.421838	0.673143	0.827033	Cysteine/Histidine-rich C1 domain family protein	NO	6.35105	6.28422
AT1G53345	226.744	0.0254656	0.134167	0.189806	0.849461	0.925821	PTHR13734//PTHR13734:SF42 - TRNA-NUCLEOTIDYLTRANSFERASE/POLY A POLYMERASE FAMILY MEMBER // SUBFAMILY NOT NAMED (1 of 1)	NO	14.3335	15.1184
AT1G53350	435.921	0.124749	0.100244	1.24446	0.213331	0.408285	Disease resistance protein (CC-NBS-LRR class) family	NO	8.86515	10.0163
AT1G53360	1.40549	-0.877545	1.82818	-0.480011	0.63122		F-box associated ubiquitination effector family protein	NO	0.135727	0.0761243
AT1G53366	0							NO	0	0
AT1G53370	0.814	0.540191	2.15841	0.250273	0.802376		F-box and associated interaction domains-containing protein	NO	0.044309	0.0688247
AT1G53380	9.75749	-0.211365	0.639246	-0.330647	0.740911		Plant protein of unknown function (DUF641)	NO	0.233955	0.208989
AT1G53390	1883.66	-0.0503038	0.0559688	-0.898783	0.368768	0.584541	P-loop containing nucleoside triphosphate hydrolases superfamily protein	NO	25.6112	25.5872
AT1G53400	759.515	-0.131019	0.0759172	-1.72581	0.0843821	0.212511	Ubiquitin domain-containing protein	NO	32.5171	30.7316
AT1G53420	4.41615	0.287191	0.986424	0.291143	0.770942		Leucine-rich repeat transmembrane protein kinase	NO	0.0641626	0.0786462
AT1G53430	0.475082	0.782633	2.94998	0.265301	0.790778		Leucine-rich repeat transmembrane protein kinase	NO	0.00416406	0.00859623
AT1G53440	1735.27	-0.111728	0.0617049	-1.81069	0.0701893	0.184983	Leucine-rich repeat transmembrane protein kinase	NO	24.7547	23.7178
AT1G53450	0.337859	-1.93468	3.57002	-0.541925	0.58787			NO	0.0176484	0
AT1G53460	552.932	-0.0509514	0.088067	-0.578553	0.562891	0.749773	PTHR23111//PTHR23111:SF24 - ZINC FINGER PROTEIN // SUBFAMILY NOT NAMED (1 of 1)	NO	20.1999	20.201
AT1G53470	692.025	0.0842378	0.0913405	0.92224	0.356403	0.572895	mechanosensitive channel of small conductance-like 4	NO	17.2905	18.9481
AT1G53480	18.7905	-0.132344	0.448899	-0.29482	0.768132	0.883436	mto 1 responding down 1	NO	1.00988	0.955218
AT1G53490	232.136	0.222803	0.137595	1.61927	0.105389	0.251485	RING/U-box superfamily protein	NO	4.48038	5.40389
AT1G53500	5016.82	0.504788	0.041221	12.2459	1.76719e-34	1.94439e-32	NAD-dependent epimerase/dehydratase family protein	NO	113.529	166.604
AT1G53510	3499.26	-0.152201	0.0453196	-3.3584	0.000783949	0.00453491	mitogen-activated protein kinase 18	NO	76.0536	70.778
AT1G53520	1801.63	0.217836	0.0584177	3.72893	0.000192292	0.00131785	Chalcone-flavanone isomerase family protein	NO	83.1998	100.192
AT1G53530	0						Peptidase S24/S26A/S26B/S26C family protein	NO	0	0
AT1G53540	13.5378	0.0668957	0.53282	0.12555	0.900088	0.950945	HSP20-like chaperones superfamily protein	NO	1.57915	1.70172
AT1G53541	209.629	0.0738085	0.14448	0.510855	0.609452	0.785316		NO	142.848	155.663
AT1G53542	271.28	-0.16695	0.124338	-1.34271	0.179365	0.363996		NO	119.209	110.092
AT1G53543	7.94456	0.898973	0.691405	1.30021	0.193528			NO	2.7649	5.30348
AT1G53550	0						F-box family protein	NO	0	0
AT1G53560	465.042	-0.114323	0.0930537	-1.22857	0.219235	0.415796	Ribosomal protein L18ae family	NO	29.9838	28.6608
AT1G53570	0						mitogen-activated protein kinase kinase kinase 3	NO	0	0
AT1G53580	0						glyoxalase II 3	NO	0	0
AT1G53590	1606.67	-0.00210439	0.0566001	-0.03718	0.970342	0.985885	Calcium-dependent lipid-binding (CaLB domain) family protein	NO	31.3286	32.3682
AT1G53600	142.155	0.0841623	0.173581	0.48486	0.627776	0.796177	Tetratricopeptide repeat (TPR)-like superfamily protein	NO	4.93952	5.41623
AT1G53610	5.1738	2.03351	0.977855	2.07956	0.037566			NO	0.468285	2.04891
AT1G53620	1.82105	0.718893	1.42049	0.506087	0.612796			NO	0.212067	0.364389
AT1G53625	17.8054	0.28404	0.464049	0.61209	0.540478	0.73361		NO	2.39814	3.03536
AT1G53633	56.7486	0.182325	0.256149	0.711791	0.476594	0.684232		NO	7.52633	8.86274
AT1G53635	10.3807	0.322698	0.615863	0.523978	0.600294	0.779476		NO	1.39493	1.82064
AT1G53640	15.1526	-0.129195	0.48586	-0.265911	0.790308	0.896398		NO	0.266711	0.251872
AT1G53645	2403.74	0.00766046	0.0554414	0.138172	0.890104	0.947358	hydroxyproline-rich glycoprotein family protein	NO	74.1438	77.1532
AT1G53650	1.99722	-1.67214	1.48352	-1.12714	0.259682		CTC-interacting domain 8	NO	0.0912478	0.0299927
AT1G53660	62.054	-0.164645	0.25063	-0.656923	0.51123	0.712261	nodulin MtN21 /EamA-like transporter family protein	NO	2.631	2.43889
AT1G53670	0						methionine sulfoxide reductase B 1	NO	0	0
AT1G53680	143.153	0.0871906	0.185843	0.469163	0.638953	0.804862	glutathione S-transferase TAU 28	NO	14.085	15.4521
AT1G53690	30.9407	-0.405818	0.354908	-1.14345	0.252853	0.45835	DNA directed RNA polymerase, 7 kDa subunit	NO	3.85	3.00819
AT1G53700	136.182	-0.273097	0.183753	-1.48622	0.137221	0.301591	WAG 1	NO	7.49716	6.41368
AT1G53705	0						aminoacyl-tRNA ligases;nucleotide binding;ATP binding	NO	0	0
AT1G53708	68.3789	-0.228043	0.248262	-0.918558	0.358327	0.574824	ROTUNDIFOLIA like 9	NO	7.08391	6.24653
AT1G53710	0						Calcineurin-like metallo-phosphoesterase superfamily protein	NO	0	0
AT1G53720	888.934	0.0315303	0.0739776	0.426213	0.669952	0.825316	cyclophilin 59	NO	21.7883	23.0588
AT1G53730	0						STRUBBELIG-receptor family 6	NO	0	0
AT1G53750	9306.2	0.111917	0.0395009	2.83327	0.00460738	0.0206369	regulatory particle triple-A 1A	NO	250.278	279.705
AT1G53760	0						KOG4539 - Uncharacterized conserved protein (1 of 1)	NO	0	0
AT1G53770	0.953164	3.32946	2.2422	1.48491	0.137568		O-fucosyltransferase family protein	NO	0	0.0621916
AT1G53780	0						peptidyl-prolyl cis-trans isomerases;hydrolases;nucleoside-triphosphatases;ATP binding;nucleotide binding;ATPases	NO	0	0
AT1G53785	403.607	-0.156663	0.101138	-1.549	0.121381	0.276821		NO	27.2084	25.2347
AT1G53790	0						F-box and associated interaction domains-containing protein	NO	0	0
AT1G53800	0.350806	-0.0993258	3.2945	-0.030149	0.975948		PF07460 - NUMOD3 motif (2 copies) (NUMOD3) (1 of 2)	NO	0.0106042	0.00899434
AT1G53815	0						F-box family protein	NO	0	0
AT1G53820	0.337859	-1.93468	3.57002	-0.541925	0.58787		RING/U-box superfamily protein	NO	0.054536	0
AT1G53830	776.504	0.428811	0.183995	2.33056	0.0197766	0.0686116	pectin methylesterase 2	NO	21.4897	29.9574
AT1G53840	2105.49	-0.360477	0.0522341	-6.90119	5.15699e-12	1.18479e-10	pectin methylesterase 1	NO	82.0081	66.0706
AT1G53850	0.159256	0.862443	4.08047	0.211359	0.832607		20S proteasome alpha subunit E1	NO	0	0.0122178
AT1G53860	61.0334	-0.153888	0.244833	-0.62854	0.52965	0.725046	Remorin family protein	NO	2.05832	1.91539
AT1G53870	0						Protein of unknown function (DUF567)	NO	0	0
AT1G53880	1.33017	0.615348	1.68853	0.364427	0.715539		Eukaryotic translation initiation factor 2B (eIF-2B) family protein	NO	0.0235743	0.0372336
AT1G53885	0						Protein of unknown function (DUF581)	NO	0	0
AT1G53887	30.0856	-1.08819	0.357678	-3.04237	0.00234725	0.0116685		DOWN	7.15217	3.49062
AT1G53890	0						Protein of unknown function (DUF567)	NO	0	0
AT1G53900	0						Eukaryotic translation initiation factor 2B (eIF-2B) family protein	NO	0	0
AT1G53903	0						Protein of unknown function (DUF581)	NO	0	0
AT1G53910	0						related to AP2 12	NO	0	0
AT1G53920	463.043	0.0451496	0.093885	0.480904	0.630585	0.7983	GDSL-motif lipase 5	NO	18.2338	19.4558
AT1G53930	0.322082	-0.0993263	3.39525	-0.0292545	0.976662		Ubiquitin-like superfamily protein	NO	0.0517971	0.0549609
AT1G53935	6.17401	-0.803275	0.796422	-1.0086	0.313164			NO	0.749877	0.447013
AT1G53940	234.311	-0.267839	0.131031	-2.0441	0.0409442	0.122293	GDSL-motif lipase 2	NO	7.86782	6.77295
AT1G53950	13.7006	0.100917	0.517245	0.195105	0.845311	0.9236	Ubiquitin-like superfamily protein	NO	0.663448	0.730305
AT1G53970	1.3215	-0.826282	1.67416	-0.493549	0.621625			NO	0.271066	0.158855
AT1G53980	4.74567	0.423366	0.869828	0.486723	0.626454		Ubiquitin-like superfamily protein	NO	1.12637	1.58058
AT1G53990	32.7665	0.00214854	0.332947	0.00645308	0.994851	0.997581	GDSL-motif lipase 3	NO	1.45493	1.50243
AT1G54000	4569.22	-0.452495	0.0478943	-9.44778	3.46104e-21	1.81161e-19	GDSL-like Lipase/Acylhydrolase superfamily protein	NO	180.579	136.569
AT1G54010	13373.5	-0.942391	0.0459443	-20.5116	1.69657e-93	1.19306e-90	GDSL-like Lipase/Acylhydrolase superfamily protein	DOWN	629.001	338.878
AT1G54020	0						GDSL-like Lipase/Acylhydrolase superfamily protein	NO	0	0
AT1G54030	3212.76	-0.410098	0.0458608	-8.94224	3.81362e-19	1.73751e-17	GDSL-like Lipase/Acylhydrolase superfamily protein	NO	143.154	111.499
AT1G54040	0.323582	1.76603	3.34151	0.528511	0.597144		epithiospecifier protein	NO	0	0.0158796
AT1G54050	181.033	-0.126576	0.150368	-0.841772	0.399916	0.615553	HSP20-like chaperones superfamily protein	NO	16.9537	16.027
AT1G54060	949.708	0.0545771	0.0697319	0.782671	0.43382	0.647421	6B-interacting protein 1-like 1	NO	43.616	46.8372
AT1G54070	0.327593	-0.0993262	3.37486	-0.0294312	0.976521		Dormancy/auxin associated family protein	NO	0.0421455	0.0422042
AT1G54080	1.94338	2.20983	1.58262	1.39631	0.162621		oligouridylate-binding protein 1A	NO	0.0163335	0.076453
AT1G54090	1254.64	0.16656	0.0656191	2.53829	0.0111396	0.0431858	exocyst subunit exo70 family protein D2	NO	38.9995	45.2801
AT1G54095	21.2799	0.515403	0.416291	1.23809	0.215684	0.411154	Protein of unknown function (DUF1677)	NO	1.48899	2.20365
AT1G54100	6.87057	-0.449037	0.730247	-0.614911	0.538614		aldehyde dehydrogenase 7B4	NO	0.158303	0.119567
AT1G54110	183.174	-0.194867	0.145983	-1.33487	0.18192	0.367476	Membrane fusion protein Use1	NO	6.51772	5.87884
AT1G54115	842.158	0.191152	0.0762346	2.50742	0.0121616	0.0463154	cation calcium exchanger 4	NO	29.4219	34.7077
AT1G54120	171.698	-0.324837	0.148507	-2.18735	0.0287168	0.093042	PTHR34788:SF1 - F15I1.22 (1 of 2)	NO	28.2588	23.3432
AT1G54130	2358.43	0.306108	0.0543568	5.63145	1.78696e-08	2.62749e-07	RELA/SPOT homolog 3	NO	52.9134	67.6492
AT1G54140	425.819	0.0718413	0.0993972	0.72277	0.469821	0.678351	TATA binding protein associated factor 21kDa subunit	NO	25.4358	27.6888
AT1G54150	491.468	0.194625	0.0928526	2.09607	0.0360764	0.111198	E3 Ubiquitin ligase family protein	NO	17.158	20.3126
AT1G54160	34.8309	-0.0585339	0.322653	-0.181414	0.856042	0.929549	nuclear factor Y, subunit A5	NO	1.29509	1.28299
AT1G54170	1831.16	0.0823303	0.0541207	1.52124	0.128201	0.287111	CTC-interacting domain 3	NO	28.0184	30.6782
AT1G54180	6.62562	0.0431081	0.751583	0.0573564	0.954261		BREVIS RADIX-like 3	NO	0.169896	0.181768
AT1G54200	186.098	-0.19723	0.150642	-1.30927	0.190444	0.378176	PTHR33541:SF5 - GENOMIC DNA, CHROMOSOME 3, P1 CLONE: MDC16-RELATED (1 of 4)	NO	11.295	10.2108
AT1G54210	9.96239	0.0986243	0.598647	0.164745	0.869144		Ubiquitin-like superfamily protein	NO	0.562854	0.622233
AT1G54215	11.7994	-0.292859	0.549235	-0.533213	0.593886	0.775344	proline-rich family protein	NO	1.96069	1.6612
AT1G54217	0.164326	0.862443	4.08047	0.211359	0.832607		Ribosomal protein L18ae family	NO	0	0.0177606
AT1G54220	0.842724	0.45107	2.04513	0.220558	0.825437		Dihydrolipoamide acetyltransferase, long form protein	NO	0.0131857	0.0183741
AT1G54230	0						Winged helix-turn-helix transcription repressor DNA-binding	NO	0	0
AT1G54240	0.158663	0.862443	4.08047	0.211359	0.832607		winged-helix DNA-binding transcription factor family protein	NO	0	0.0132135
AT1G54250	490.018	0.228785	0.0920505	2.48543	0.0129396	0.0487504	RNA polymerase Rpb8	NO	21.4316	26.0186
AT1G54260	544.484	-0.159183	0.0905399	-1.75815	0.0787213	0.201717	winged-helix DNA-binding transcription factor family protein	NO	17.8413	16.5062
AT1G54270	26.9504	-0.0566287	0.395135	-0.143315	0.886042	0.945493	eif4a-2	NO	0.820227	0.818927
AT1G54280	18.3943	0.0887243	0.444425	0.199638	0.841763	0.921779	ATPase E1-E2 type family protein / haloacid dehalogenase-like hydrolase family protein	NO	0.271303	0.298494
AT1G54290	506.089	-0.0833573	0.0945595	-0.881532	0.37803	0.594493	Translation initiation factor SUI1 family protein	NO	24.6892	24.1308
AT1G54300	0.820697	0.503556	2.26002	0.222811	0.823683		PTHR33494:SF2 - F10A16.6 PROTEIN (1 of 2)	NO	0.0392188	0.0590646
AT1G54310	0.350806	-0.0993258	3.2945	-0.030149	0.975948		S-adenosyl-L-methionine-dependent methyltransferases superfamily protein	NO	0.0157824	0.0133864
AT1G54320	2803.88	0.0814077	0.0475881	1.71067	0.0871412	0.217503	LEM3 (ligand-effect modulator 3) family protein / CDC50 family protein	NO	86.5646	94.745
AT1G54330	20.0984	-0.211992	0.420624	-0.503993	0.614266	0.787565	NAC domain containing protein 20	NO	1.1986	1.07112
AT1G54340	1373.27	0.0765138	0.0614782	1.24457	0.213291	0.408256	isocitrate dehydrogenase	NO	31.1245	33.9639
AT1G54350	3044.14	-0.0482018	0.0464532	-1.03764	0.299437	0.512442	ABC transporter family protein	NO	67.6885	67.7306
AT1G54360	0.322082	-0.0993263	3.39525	-0.0292545	0.976662		TBP-ASSOCIATED FACTOR 6B	NO	0.00915197	0.00971098
AT1G54370	1274.08	-0.00187165	0.061837	-0.0302675	0.975854	0.988686	sodium hydrogen exchanger 5	NO	24.6511	25.461
AT1G54380	1014.32	-0.0144102	0.0677645	-0.212651	0.8316	0.917325	spliceosome protein-related	NO	26.6446	27.3184
AT1G54385	0						ARM repeat superfamily protein	NO	0	0
AT1G54390	0						PHD finger protein-related	NO	0	0
AT1G54400	16.5551	-0.302834	0.475247	-0.637214	0.523985	0.721338	HSP20-like chaperones superfamily protein	NO	1.27536	1.07212
AT1G54410	20156.9	-0.0501732	0.0406603	-1.23396	0.217218	0.41323	dehydrin family protein	NO	1591.31	1590.04
AT1G54420	0							NO	0	0
AT1G54440	0.84792	-0.716818	2.23817	-0.32027	0.748764		Polynucleotidyl transferase, ribonuclease H fold protein with HRDC domain	NO	0.0161934	0.010132
AT1G54445	0						Protein of unknown function (PD694200)	NO	0	0
AT1G54450	245.263	-0.0691378	0.126883	-0.544893	0.585827	0.768127	Calcium-binding EF-hand family protein	NO	6.04643	5.96737
AT1G54460	1305.72	0.125338	0.0614945	2.03821	0.0415294	0.123587	TPX2 (targeting protein for Xklp2) protein family	NO	32.8098	37.0384
AT1G54470	0						RNI-like superfamily protein	NO	0	0
AT1G54490	3025.47	-0.00552731	0.0460643	-0.119991	0.90449	0.952672	exoribonuclease 4	NO	34.6961	35.7518
AT1G54500	5362.57	-0.0600087	0.0418615	-1.43351	0.151713	0.323679	Rubredoxin-like superfamily protein	NO	505.033	501.44
AT1G54510	1.65953	1.08629	1.55535	0.698418	0.484916		NIMA-related serine/threonine kinase 1	NO	0.0198912	0.0420805
AT1G54520	4082.03	0.100732	0.0478445	2.1054	0.0352563	0.109481	PF07466 - Protein of unknown function (DUF1517) (DUF1517) (1 of 2)	NO	115.985	128.733
AT1G54530	62.5048	-0.0530874	0.256969	-0.206591	0.836329	0.919429	Calcium-binding EF hand family protein	NO	12.7621	12.7554
AT1G54540	94.6142	-0.128112	0.226258	-0.56622	0.571244	0.757134	Late embryogenesis abundant (LEA) hydroxyproline-rich glycoprotein family	NO	8.83992	8.32524
AT1G54550	0						F-box and associated interaction domains-containing protein	NO	0	0
AT1G54560	13.1458	-0.0513575	0.541158	-0.094903	0.924392	0.962564	Myosin family protein with Dil domain	NO	0.126939	0.127212
AT1G54570	1623.89	-0.0929361	0.0570716	-1.62841	0.103437	0.247998	Esterase/lipase/thioesterase family protein	NO	27.7507	26.9381
AT1G54575	224.466	-0.313146	0.136689	-2.29094	0.021967	0.0749408		NO	29.4371	24.5245
AT1G54580	4921.44	0.0824443	0.0428764	1.92283	0.054501	0.153097	acyl carrier protein 2	NO	220.617	241.65
AT1G54590	0.168929	-1.06111	4.08047	-0.260046	0.794828		K12817 - pre-mRNA-splicing factor 18 (PRPF18, PRP18) (1 of 2)	NO	0.0130796	0
AT1G54610	0						Protein kinase superfamily protein	NO	0	0
AT1G54620	0						Plant invertase/pectin methylesterase inhibitor superfamily protein	NO	0	0
AT1G54630	12.8753	0.156685	0.540723	0.28977	0.771992	0.885858	acyl carrier protein 3	NO	0.572843	0.655589
AT1G54640	0						F-box family protein-related	NO	0	0
AT1G54650	0.168929	-1.06111	4.08047	-0.260046	0.794828		Methyltransferase family protein	NO	0.0117929	0
AT1G54680	0							NO	0	0
AT1G54690	2178.14	0.136143	0.0528116	2.5779	0.00994014	0.0392797	gamma histone variant H2AX	NO	164.432	187.09
AT1G54700	0.158663	0.862443	4.08047	0.211359	0.832607			NO	0	0.0158266
AT1G54710	1366.02	0.0257639	0.0617551	0.417195	0.676536	0.82836	homolog of yeast autophagy 18 (ATG18) H	NO	24.4256	25.7337
AT1G54720	0.158663	0.862443	4.08047	0.211359	0.832607		early-responsive to dehydration protein-related / ERD protein-related	NO	0	0.0275722
AT1G54730	2.9755	-1.06442	1.12979	-0.942136	0.346123		Major facilitator superfamily protein	NO	0.055375	0.0276558
AT1G54740	851.514	-0.153535	0.0844042	-1.81904	0.0689054	0.182521	Protein of unknown function (DUF3049)	NO	56.7167	52.7703
AT1G54760	0.673202	1.38034	2.43972	0.565778	0.571545		AGAMOUS-like 85	NO	0.061242	0.158886
AT1G54770	868.368	-0.0934329	0.0735898	-1.26964	0.204211	0.396508	Fcf2 pre-rRNA processing protein	NO	50.3687	48.8981
AT1G54775	0						Plant thionin family protein	NO	0	0
AT1G54780	8814.4	-0.110063	0.0505832	-2.17587	0.0295648	0.0951793	thylakoid lumen 18.3 kDa protein	NO	407.944	391.344
AT1G54790	10.1191	-0.408377	0.633337	-0.644803	0.519055		GDSL-like Lipase/Acylhydrolase superfamily protein	NO	0.298025	0.231946
AT1G54820	819.62	-0.365339	0.0812842	-4.49459	6.97034e-06	6.60061e-05	Protein kinase superfamily protein	NO	20.0231	16.089
AT1G54830	0.168929	-1.06111	4.08047	-0.260046	0.794828		nuclear factor Y, subunit C3	NO	0.0160036	0
AT1G54840	0						HSP20-like chaperones superfamily protein	NO	0	0
AT1G54850	283.117	-0.0278359	0.121442	-0.229212	0.818704	0.91096	HSP20-like chaperones superfamily protein	NO	12.0308	12.1813
AT1G54860	0						Glycoprotein membrane precursor GPI-anchored	NO	0	0
AT1G54870	6.40533	-0.566495	0.753192	-0.752125	0.451976		NAD(P)-binding Rossmann-fold superfamily protein	NO	0.358843	0.250113
AT1G54880	0							NO	0	0
AT1G54890	445.301	0.202001	0.101685	1.98654	0.0469732	0.135887	Late embryogenesis abundant (LEA) protein-related	NO	22.9594	27.351
AT1G54920	0							NO	0	0
AT1G54930	22.5726	0.123487	0.423113	0.291854	0.770398	0.885099	GRF zinc finger / Zinc knuckle protein	NO	1.18687	1.33685
AT1G54940	102.264	-0.528322	0.198204	-2.66555	0.00768614	0.0317051	plant glycogenin-like starch initiation protein 4	NO	3.25723	2.3407
AT1G54950	2.54492	-1.56442	1.24386	-1.25771	0.208496			NO	0.393136	0.136885
AT1G54960	283.823	0.489482	0.126613	3.86598	0.000110646	0.000802867	NPK1-related protein kinase 2	NO	4.68036	6.78139
AT1G54970	1717.2	-1.20521	0.155195	-7.76574	8.11729e-15	2.454e-13	proline-rich protein 1	DOWN	123.979	55.5738
AT1G54980	0.507969	-1.00741	2.7084	-0.37196	0.709923		Plant invertase/pectin methylesterase inhibitor superfamily protein	NO	0.0554671	0.0259685
AT1G54990	1425.89	0.219268	0.0599694	3.65633	0.000255851	0.00170504	alpha/beta-Hydrolases superfamily protein	NO	46.8869	56.5108
AT1G55000	0						peptidoglycan-binding LysM domain-containing protein	NO	0	0
AT1G55010	45.6378	0.161893	0.297058	0.544986	0.585763	0.768127	plant defensin 1.5	NO	10.2235	11.8266
AT1G55020	3723.75	-0.700631	0.0628835	-11.1417	7.85689e-29	6.41805e-27	lipoxygenase 1	NO	77.73	49.5142
AT1G55030	2.88774	-0.295432	1.12949	-0.261563	0.793658		RNI-like superfamily protein	NO	0.181436	0.151711
AT1G55040	528.786	-0.151329	0.0891609	-1.69726	0.089647	0.221996	zinc finger (Ran-binding) family protein	NO	10.1056	9.41565
AT1G55045	0							NO	0	0
AT1G55050	0						PTHR13859 - ATROPHIN-RELATED (1 of 4)	NO	0	0
AT1G55060	0						ubiquitin 12	NO	0	0
AT1G55070	0						F-box and associated interaction domains-containing protein	NO	0	0
AT1G55080	369.546	0.228761	0.105426	2.16987	0.0300163	0.0963604		NO	21.0942	25.5429
AT1G55090	2838.9	0.078956	0.0464886	1.69839	0.0894333	0.221617	carbon-nitrogen hydrolase family protein	NO	50.8824	55.5994
AT1G55110	791.735	0.0354214	0.0801027	0.442199	0.658345	0.817573	indeterminate(ID)-domain 7	NO	20.8701	22.1063
AT1G55120	0						beta-fructofuranosidase 5	NO	0	0
AT1G55130	1040	0.143745	0.0677557	2.12151	0.0338789	0.105926	Endomembrane protein 70 protein family	NO	27.7768	31.7316
AT1G55140	0						Ribonuclease III family protein	NO	0	0
AT1G55150	1469.69	0.00265427	0.0596223	0.0445181	0.964491	0.982986	DEA(D/H)-box RNA helicase family protein	NO	39.7677	41.2581
AT1G55152	385.12	-0.0491926	0.103242	-0.476481	0.633732	0.800336		NO	34.7636	34.7148
AT1G55160	2.67547	-0.115933	1.20047	-0.0965731	0.923065			NO	0.133827	0.126415
AT1G55170	422.711	-0.06392	0.097416	-0.656155	0.511724	0.712774		NO	19.5587	19.3453
AT1G55175	6.46994	0.275441	0.745307	0.369567	0.711705			NO	0.308845	0.384663
AT1G55180	390.21	-0.202328	0.106321	-1.90299	0.0570419	0.158207	phospholipase D alpha 4	NO	12.4928	11.2315
AT1G55190	530.183	0.183615	0.0898304	2.04402	0.0409517	0.122293	PRA1 (Prenylated rab acceptor) family protein	NO	47.6256	55.9806
AT1G55200	427.211	-0.0815789	0.10238	-0.796826	0.425552	0.640667	Protein kinase protein with adenine nucleotide alpha hydrolases-like domain	NO	11.5186	11.2726
AT1G55205	63.9447	-0.277933	0.240779	-1.15431	0.248373	0.453458		NO	7.61421	6.48984
AT1G55207	2.85932	0.729349	1.20763	0.60395	0.545877			NO	0.319241	0.52984
AT1G55210	0.349305	-1.97177	3.25021	-0.60666	0.544076		Disease resistance-responsive (dirigent-like protein) family protein	NO	0.0647888	0
AT1G55220	0.496522	-0.975409	2.9073	-0.335504	0.737245			NO	0.0919123	0.0460202
AT1G55230	1.61116	0.552938	1.61297	0.342808	0.731743		Family of unknown function (DUF716)	NO	0.0899367	0.140119
AT1G55240	134.274	0.588734	0.17202	3.42246	0.000620562	0.00369686	Family of unknown function (DUF716)	NO	5.54238	8.61998
AT1G55250	30.0962	-0.323702	0.352572	-0.918117	0.358558	0.57496	histone mono-ubiquitination 2	NO	0.500172	0.411888
AT1G55260	0						Bifunctional inhibitor/lipid-transfer protein/seed storage 2S albumin superfamily protein	NO	0	0
AT1G55265	289.639	-0.0869098	0.121731	-0.713948	0.475259	0.683127	Protein of unknown function, DUF538	NO	33.2256	32.2817
AT1G55270	774.268	-0.0219274	0.0754076	-0.290785	0.771216	0.885594	Galactose oxidase/kelch repeat superfamily protein	NO	27.505	28.0438
AT1G55280	141.138	-0.214227	0.170631	-1.2555	0.209299	0.402521	Lipase/lipooxygenase, PLAT/LH2 family protein	NO	6.98329	6.22766
AT1G55290	61.8572	-0.345719	0.256356	-1.34859	0.17747	0.361259	2-oxoglutarate (2OG) and Fe(II)-dependent oxygenase superfamily protein	NO	3.88768	3.17996
AT1G55300	0						TBP-associated factor 7	NO	0	0
AT1G55310	40.72	-0.00468525	0.310471	-0.0150908	0.98796	0.994292	SC35-like splicing factor 33	NO	1.07908	1.11765
AT1G55320	0						acyl-activating enzyme 18	NO	0	0
AT1G55325	155.155	0.0677477	0.15435	0.438923	0.660718	0.818913	RNA polymerase II transcription mediators	NO	1.05485	1.14362
AT1G55330	1994.29	0.0444745	0.0573555	0.775418	0.438093	0.65138	arabinogalactan protein 21	NO	354.805	378.382
AT1G55340	0.322989	1.76388	3.34377	0.527512	0.597838		Protein of unknown function (DUF1639)	NO	0	0.0284043
AT1G55350	0.480745	0.801426	2.75405	0.290999	0.771052		calpain-type cysteine protease family	NO	0.0022345	0.00467741
AT1G55360	5003.47	-0.03169	0.0412229	-0.768747	0.442043	0.655566	Protein of Unknown Function (DUF239)	NO	155.445	157.358
AT1G55365	13.2259	-0.15823	0.519573	-0.304537	0.760718	0.878732		NO	2.82094	2.62562
AT1G55370	1.46042	1.71837	1.76035	0.976157	0.328987		NDH-dependent cyclic electron flow 5	NO	0.0324155	0.114357
AT1G55380	105.853	-0.210525	0.189148	-1.11302	0.2657	0.473755	Cysteine/Histidine-rich C1 domain family protein	NO	4.40817	3.93133
AT1G55390	56.3564	0.396002	0.255947	1.54721	0.121814	0.277229	Cysteine/Histidine-rich C1 domain family protein	NO	1.73214	2.35005
AT1G55420	83.6704	0.035062	0.21884	0.160218	0.87271	0.938603	Cysteine/Histidine-rich C1 domain family protein	NO	2.9254	3.09415
AT1G55430	85.4019	0.474001	0.210981	2.24665	0.0246621	0.0823461	Cysteine/Histidine-rich C1 domain family protein	NO	2.79026	4.00839
AT1G55440	17.9492	-0.515274	0.465009	-1.10809	0.267821	0.476277	Cysteine/Histidine-rich C1 domain family protein	NO	0.831259	0.601187
AT1G55450	0.985489	2.13642	2.17018	0.984442	0.324898		S-adenosyl-L-methionine-dependent methyltransferases superfamily protein	NO	0.0140175	0.0716154
AT1G55460	1052.12	-0.0857589	0.0657781	-1.30376	0.192315	0.380489	DNA/RNA-binding protein Kin17, conserved region	NO	53.9187	52.5896
AT1G55475	156.77	0.259353	0.159112	1.63	0.103101	0.247302		NO	6.11058	7.57002
AT1G55480	5254.14	-0.144111	0.054885	-2.6257	0.00864711	0.0349471	protein containing PDZ domain, a K-box domain, and a TPR region	NO	227.673	213.372
AT1G55490	0.157756	-1.06111	4.08047	-0.260046	0.794828		chaperonin 60 beta	NO	0.00684493	0
AT1G55500	3.17485	-0.546228	1.108	-0.492985	0.622023		evolutionarily conserved C-terminal region 4	NO	0.0898188	0.0644544
AT1G55510	428.774	0.0692511	0.0979693	0.706866	0.47965	0.686929	branched-chain alpha-keto acid decarboxylase E1 beta subunit	NO	13.6003	14.7851
AT1G55520	0						TATA binding protein 2	NO	0	0
AT1G55530	1038.72	0.178024	0.0690688	2.57749	0.00995221	0.0392923	RING/U-box superfamily protein	NO	35.7201	41.7845
AT1G55535	1.17879	1.12566	2.00285	0.562032	0.574094			NO	0.0252679	0.0536885
AT1G55540	0						Nuclear pore complex protein	NO	0	0
AT1G55546	0.665452	-1.55951	2.6161	-0.596118	0.551096			NO	0.059517	0.0198666
AT1G55550	186.361	-0.0640561	0.143358	-0.446826	0.655001	0.815011	P-loop containing nucleoside triphosphate hydrolases superfamily protein	NO	3.52281	3.48239
AT1G55560	0.168929	-1.06111	4.08047	-0.260046	0.794828		SKU5 similar 14	NO	0.0108838	0
AT1G55570	0						SKU5 similar 12	NO	0	0
AT1G55580	60.7804	-0.277846	0.243712	-1.14006	0.254262	0.460139	GRAS family transcription factor	NO	2.94468	2.51246
AT1G55590	687.768	0.0313454	0.0791219	0.396167	0.691982	0.839119	RNI-like superfamily protein	NO	20.5357	21.6978
AT1G55600	1.5308	-0.454426	1.57774	-0.288024	0.773328		WRKY DNA-binding protein 10	NO	0.0603408	0.0454861
AT1G55610	0						BRI1 like	NO	0	0
AT1G55615	0							NO	0	0
AT1G55620	0						chloride channel F	NO	0	0
AT1G55630	318.339	-0.0591687	0.123562	-0.478859	0.632039	0.799161	Pentatricopeptide repeat (PPR) superfamily protein	NO	13.246	13.151
AT1G55640	9.88975	-0.543666	0.622153	-0.873847	0.382202		prenylated RAB acceptor 1.G1	NO	1.59881	1.13918
AT1G55650	5.17433	0.169587	0.83545	0.202989	0.839144		HMG (high mobility group) box protein with ARID/BRIGHT DNA-binding domain	NO	0.175133	0.202898
AT1G55660	0						FBD, F-box and Leucine Rich Repeat domains containing protein	NO	0	0
AT1G55670	39021.1	0.162653	0.0405099	4.01514	5.9411e-05	0.000458916	photosystem I subunit G	NO	3636.13	4213.26
AT1G55675	237.11	0.302667	0.133835	2.26149	0.0237289	0.0798069		NO	18.8005	23.9794
AT1G55680	3249.62	0.0902321	0.0456348	1.97727	0.0480115	0.138223	Transducin/WD40 repeat-like superfamily protein	NO	72.3479	79.7134
AT1G55690	0						Sec14p-like phosphatidylinositol transfer family protein	NO	0	0
AT1G55700	17.8323	0.12726	0.455474	0.279402	0.779936	0.890448	Cysteine/Histidine-rich C1 domain family protein	NO	0.640005	0.72851
AT1G55710	0							NO	0	0
AT1G55720	0.19155	-1.06111	4.08047	-0.260046	0.794828		cation exchanger 6	NO	0.0117773	0
AT1G55730	0						cation exchanger 5	NO	0	0
AT1G55740	837.745	0.313904	0.073538	4.2686	1.96704e-05	0.000170956	seed imbibition 1	NO	16.8595	21.6642
AT1G55750	839.686	0.0285068	0.0758101	0.376028	0.706896	0.847918	BSD domain (BTF2-like transcription factors, Synapse-associated proteins and DOS2-like proteins)	NO	12.8362	13.5431
AT1G55760	323.296	-0.159089	0.113299	-1.40415	0.160275	0.336382	BTB/POZ domain-containing protein	NO	12.244	11.333
AT1G55770	0.655337	-0.0283178	2.47681	-0.0114332	0.990878		Plant invertase/pectin methylesterase inhibitor superfamily protein	NO	0.0950079	0.0992841
AT1G55790	0.802359	-0.631276	2.16452	-0.291647	0.770557		Domain of unknown function (DUF2431)	NO	0.0196747	0.0133339
AT1G55800	8.54702	-0.732337	0.655475	-1.11726	0.263883		Domain of unknown function (DUF2431)	NO	0.62633	0.388606
AT1G55805	782.611	-0.0758648	0.0751743	-1.00919	0.312885	0.527544	BolA-like family protein	NO	86.3706	84.7152
AT1G55810	25.2205	-0.0967958	0.390552	-0.247844	0.804255	0.904014	uridine kinase-like 3	NO	0.546055	0.532659
AT1G55820	765.893	0.322976	0.0888594	3.63468	0.000278323	0.00183814	Kinase-related protein of unknown function (DUF1296)	NO	16.0353	20.7186
AT1G55830	4.40684	2.02726	1.01027	2.00666	0.0447863		PTHR15668 - JM1 PROTEIN (1 of 1)	NO	0.054699	0.22815
AT1G55840	3.6922	-0.114332	1.00442	-0.113829	0.909373		Sec14p-like phosphatidylinositol transfer family protein	NO	0.110558	0.105072
AT1G55850	3975.38	-0.105332	0.0574454	-1.8336	0.0667129	0.177894	cellulose synthase like E1	NO	114.03	109.631
AT1G55860	152.055	0.0603926	0.164674	0.36674	0.713813	0.8521	ubiquitin-protein ligase 1	NO	0.718613	0.777203
AT1G55870	0.159256	0.862443	4.08047	0.211359	0.832607		Polynucleotidyl transferase, ribonuclease H-like superfamily protein	NO	0	0.00894325
AT1G55880	0						Pyridoxal-5'-phosphate-dependent enzyme family protein	NO	0	0
AT1G55890	1804.58	-0.0627777	0.0598262	-1.04933	0.294024	0.506687	Tetratricopeptide repeat (TPR)-like superfamily protein	NO	97.5518	96.6919
AT1G55900	0.168929	-1.06111	4.08047	-0.260046	0.794828		Haloacid dehalogenase-like hydrolase (HAD) superfamily protein	NO	0.00955404	0
AT1G55910	461.545	-0.285837	0.0980526	-2.91514	0.00355525	0.016537	zinc transporter 11 precursor	NO	30.5317	25.8937
AT1G55915	189.157	0.073232	0.145054	0.504861	0.613657	0.787383	zinc ion binding	NO	6.79239	7.38613
AT1G55920	2045.57	0.476798	0.062744	7.5991	2.98198e-14	8.55151e-13	serine acetyltransferase 2;1	NO	98.9723	142.476
AT1G55928	0						Coiled-coil domain-containing protein 55 (DUF2040)	NO	0	0
AT1G55930	940.885	-0.0448922	0.069166	-0.64905	0.516306	0.716432	CBS domain-containing protein / transporter associated domain-containing protein	NO	20.9313	20.9821
AT1G55940	97.6534	-0.0242327	0.201947	-0.119995	0.904487	0.952672	cytochrome P450, family 708, subfamily A, polypeptide 1	NO	2.39897	2.43695
AT1G55950	6.76306	0.553178	0.754173	0.733489	0.46326		DNA-binding storekeeper protein-related transcriptional regulator	NO	0.68737	1.05127
AT1G55960	817.883	0.088377	0.073916	1.19564	0.231836	0.432195	Polyketide cyclase/dehydrase and lipid transport superfamily protein	NO	25.7075	28.2683
AT1G55970	649.51	-0.248143	0.0875383	-2.83468	0.00458712	0.0205607	histone acetyltransferase of the CBP family 4	NO	8.81409	7.67235
AT1G55980	23.172	-0.154839	0.410469	-0.377225	0.706007	0.847292	FAD/NAD(P)-binding oxidoreductase family protein	NO	0.642919	0.599359
AT1G55990	342.423	0.22622	0.329628	0.68629	0.49253	0.696791	glycine-rich protein	NO	52.4288	63.2704
AT1G56000	305.569	0.302303	0.12862	2.35036	0.0187552	0.0658393	FAD/NAD(P)-binding oxidoreductase family protein	NO	8.16861	10.4207
AT1G56010	71.0883	-0.476204	0.227534	-2.09289	0.0363586	0.111863	NAC domain containing protein 1	NO	2.3514	1.74703
AT1G56020	360.016	-0.163085	0.110247	-1.47928	0.139066	0.304489		NO	20.8725	19.2671
AT1G56030	0.19155	-1.06111	4.08047	-0.260046	0.794828		RING/U-box superfamily protein	NO	0.0204562	0
AT1G56040	0						HEAT/U-box domain-containing protein	NO	0	0
AT1G56045	5506.56	-0.0388629	0.0401794	-0.967236	0.333426	0.550013	Ribosomal protein L41 family	NO	511.281	515.075
AT1G56050	3140.19	-0.203641	0.0462838	-4.39983	1.08336e-05	9.86055e-05	GTP-binding protein-related	NO	98.6369	88.6653
AT1G56060	18.4929	0.35383	0.621451	0.569361	0.569111	0.755178	PTHR31568:SF17 - EXPRESSED PROTEIN (1 of 5)	NO	2.04546	2.68973
AT1G56070	103306	-0.074034	0.0371003	-1.99551	0.0459877	0.133754	Ribosomal protein S5/Elongation factor G/III/V family protein	NO	2138.78	2102.59
AT1G56080	267.887	-0.0971451	0.12052	-0.806049	0.420215	0.636679		NO	9.9976	9.68524
AT1G56085	1.17357	-1.38501	1.87905	-0.737083	0.461072		Cyclophilin	NO	0.12655	0.0509968
AT1G56090	299.136	0.243128	0.121496	2.00111	0.0453803	0.132464	Tetratricopeptide repeat (TPR)-like superfamily protein	NO	12.6717	15.5347
AT1G56100	0						Plant invertase/pectin methylesterase inhibitor superfamily protein	NO	0	0
AT1G56110	15323.7	-0.1399	0.0392375	-3.56547	0.000363208	0.00231189	homolog of nucleolar protein NOP56	NO	482.535	453.244
AT1G56120	196.559	-0.0041794	0.148824	-0.0280829	0.977596	0.989526	Leucine-rich repeat transmembrane protein kinase	NO	2.61609	2.70382
AT1G56130	221.922	-0.0325323	0.133603	-0.2435	0.807618	0.905352	Leucine-rich repeat transmembrane protein kinase	NO	2.90242	2.93199
AT1G56140	1150.72	-0.00368503	0.0729238	-0.0505326	0.959698	0.980877	Leucine-rich repeat transmembrane protein kinase	NO	14.2237	14.6785
AT1G56145	0.168929	-1.06111	4.08047	-0.260046	0.794828		Leucine-rich repeat transmembrane protein kinase	NO	0.00433017	0
AT1G56150	67.8546	0.128387	0.236689	0.542427	0.587524	0.769318	SAUR-like auxin-responsive protein family	NO	8.99894	10.196
AT1G56160	9.14849	-0.352748	0.625874	-0.563608	0.573021		myb domain protein 72	NO	0.657649	0.532494
AT1G56170	6.73962	0.133912	0.728502	0.183818	0.854156		nuclear factor Y, subunit C2	NO	0.440742	0.503831
AT1G56180	1107.83	-0.0386972	0.0667333	-0.579878	0.561997	0.749071		NO	39.9902	40.2859
AT1G56190	2.20415	0.101291	1.2918	0.0784107	0.937501		Phosphoglycerate kinase family protein	NO	0.0682663	0.0749635
AT1G56200	0						embryo defective 1303	NO	0	0
AT1G56210	428.496	-0.120862	0.0974361	-1.24043	0.214817	0.409868	Heavy metal transport/detoxification superfamily protein	NO	21.5606	20.5259
AT1G56220	0						Dormancy/auxin associated family protein	NO	0	0
AT1G56230	0.3831	-2.08382	3.40184	-0.612559	0.540168		Protein of unknown function (DUF1399)	NO	0.0195668	0
AT1G56233	0.168929	-1.06111	4.08047	-0.260046	0.794828		Protein of unknown function (PD694200)	NO	0.0532783	0
AT1G56240	6.56571	-0.943269	0.787049	-1.19849	0.230727		phloem protein 2-B13	NO	0.495997	0.266106
AT1G56250	10.009	-0.877806	0.618114	-1.42014	0.155568		phloem protein 2-B14	NO	0.714863	0.402393
AT1G56260	171.702	-0.164566	0.147849	-1.11307	0.265678	0.473755	PTHR33905:SF1 - CST COMPLEX SUBUNIT TEN1 (1 of 1)	NO	8.86618	8.19698
AT1G56270	1.28999	1.52229	1.85146	0.822209	0.410958			NO	0.0790982	0.243474
AT1G56280	0						drought-induced 19	NO	0	0
AT1G56290	939.948	0.0831467	0.0713058	1.16606	0.243591	0.446998	CwfJ-like family protein	NO	20.1219	22.0569
AT1G56300	463.875	0.195235	0.0937389	2.08276	0.0372732	0.113962	Chaperone DnaJ-domain superfamily protein	NO	20.7657	24.6005
AT1G56310	446.039	0.0388101	0.0956067	0.405935	0.684791	0.834587	Polynucleotidyl transferase, ribonuclease H-like superfamily protein	NO	12.1446	12.9185
AT1G56320	101.379	0.552892	0.200086	2.76327	0.00572252	0.0247212		NO	6.70126	10.1391
AT1G56330	5619.51	-0.0309443	0.0445976	-0.693855	0.487773	0.693133	secretion-associated RAS 1B	NO	219.292	221.982
AT1G56340	1.3215	-0.826282	1.67416	-0.493549	0.621625		calreticulin 1a	NO	0.0461082	0.0270211
AT1G56345	271.351	-0.16058	0.119178	-1.3474	0.177851	0.361787	Pseudouridine synthase family protein	NO	15.0169	13.897
AT1G56350	289.611	0.00953532	0.115805	0.0823393	0.934377	0.968084	Peptide chain release factor 2	NO	6.9265	7.2065
AT1G56360	0.157756	-1.06111	4.08047	-0.260046	0.794828		purple acid phosphatase 6	NO	0.0110118	0
AT1G56380	0						Mitochondrial transcription termination factor family protein	NO	0	0
AT1G56385	0						Plant self-incompatibility protein S1 family	NO	0	0
AT1G56400	0						F-box family protein	NO	0	0
AT1G56410	0						heat shock protein 70 (Hsp 70) family protein	NO	0	0
AT1G56415	0						Expressed protein	NO	0	0
AT1G56418	0							NO	0	0
AT1G56420	184.706	0.100511	0.149209	0.673625	0.50055	0.703026		NO	8.15919	9.03927
AT1G56423	454.134	0.025966	0.0958886	0.270794	0.78655	0.894266		NO	17.9862	18.9219
AT1G56430	1606.72	-0.297219	0.0841394	-3.53246	0.000411716	0.00257905	nicotianamine synthase 4	NO	119.145	100.418
AT1G56440	0						Tetratricopeptide repeat (TPR)-like superfamily protein	NO	0	0
AT1G56450	4619.86	0.282363	0.0411597	6.86018	6.87733e-12	1.56008e-10	20S proteasome beta subunit G1	NO	127.497	160.41
AT1G56460	4.21361	0.639731	1.01135	0.632552	0.527026		HIT zinc finger ;PAPA-1-like conserved region	NO	0.0699909	0.115768
AT1G56500	5037.06	-0.0618878	0.0492684	-1.25614	0.209066	0.402405	haloacid dehalogenase-like hydrolase family protein	NO	52.2253	51.8155
AT1G56510	959.732	-0.581818	0.0737271	-7.89151	2.98562e-15	9.67724e-14	Disease resistance protein (TIR-NBS-LRR class)	NO	14.6486	10.1339
AT1G56520	0.164326	0.862443	4.08047	0.211359	0.832607		Disease resistance protein (TIR-NBS-LRR class) family	NO	0	0.00606992
AT1G56530	0						hydroxyproline-rich glycoprotein family protein	NO	0	0
AT1G56540	74.2734	0.239006	0.232591	1.02758	0.304147	0.518473	Disease resistance protein (TIR-NBS-LRR class) family	NO	1.44026	1.76052
AT1G56550	449.689	-0.0219704	0.102911	-0.21349	0.830945	0.916845	RhamnoGalacturonan specific Xylosyltransferase 1	NO	12.8829	13.1179
AT1G56553	0							NO	0	0
AT1G56555	11.8388	-0.0567037	0.572068	-0.0991206	0.921043	0.961314		NO	0.847002	0.844267
AT1G56560	1260.79	0.00618055	0.0615175	0.100468	0.919973	0.960845	Plant neutral invertase family protein	NO	37.0556	38.5049
AT1G56570	257.891	-0.141001	0.125552	-1.12305	0.261415	0.46901	Tetratricopeptide repeat (TPR)-like superfamily protein	NO	10.8518	10.1961
AT1G56580	5116.38	-0.182814	0.0416674	-4.38747	1.14678e-05	0.000103969	Protein of unknown function, DUF538	NO	600.719	547.466
AT1G56590	1029.03	0.115668	0.0698754	1.65534	0.0978551	0.237858	Clathrin adaptor complexes medium subunit family protein	NO	27.9095	31.3148
AT1G56600	9.70211	0.666064	0.644107	1.03409	0.301094		galactinol synthase 2	NO	0.281701	0.461264
AT1G56610	5.61245	-0.243628	0.811615	-0.300177	0.764043		Protein with RNI-like/FBD-like domains	NO	0.181098	0.158976
AT1G56620	0						Plant invertase/pectin methylesterase inhibitor superfamily protein	NO	0	0
AT1G56630	140.406	0.0332336	0.167225	0.198736	0.842469	0.921928	alpha/beta-Hydrolases superfamily protein	NO	3.19137	3.37292
AT1G56650	62.4509	-1.32861	0.301751	-4.403	1.06765e-05	9.75052e-05	production of anthocyanin pigment 1	DOWN	4.46731	1.83745
AT1G56660	624.602	-0.193735	0.0898987	-2.15504	0.0311591	0.0993625		NO	19.2093	17.3771
AT1G56670	118.439	-0.372276	0.178982	-2.07996	0.0375294	0.114507	GDSL-like Lipase/Acylhydrolase superfamily protein	NO	4.33037	3.46181
AT1G56680	361.158	0.0638379	0.112419	0.567855	0.570133	0.756095	Chitinase family protein	NO	25.1476	27.2548
AT1G56690	270.309	-0.0967529	0.129065	-0.749643	0.45347	0.665797	Pentatricopeptide repeat (PPR) superfamily protein	NO	10.1801	9.84559
AT1G56700	0.164326	0.862443	4.08047	0.211359	0.832607		Peptidase C15, pyroglutamyl peptidase I-like	NO	0	0.0145584
AT1G56710	13.8446	0.00235232	0.512743	0.00458772	0.99634	0.99855	Pectin lyase-like superfamily protein	NO	0.555587	0.572162
AT1G56720	9.12384	0.0588926	0.628223	0.0937447	0.925312		Protein kinase superfamily protein	NO	0.312837	0.337125
AT1G57540	0.733905	-1.69862	2.53972	-0.668824	0.503608			NO	0.0789957	0.0223343
AT1G57550	0.631022	-2.8506	2.80802	-1.01517	0.310027		Low temperature and salt responsive protein family	NO	0.367991	0
AT1G57560	239.517	-0.388499	0.139085	-2.79324	0.00521824	0.0228537	myb domain protein 50	NO	16.8896	13.3579
AT1G57565	0						SWI-SNF-related chromatin binding protein	NO	0	0
AT1G57570	53.8662	-0.195141	0.261505	-0.746223	0.455533	0.667242	Mannose-binding lectin superfamily protein	NO	1.19617	1.08073
AT1G57580	0						F-box family protein	NO	0	0
AT1G57590	388.704	0.477661	0.102591	4.65597	3.22459e-06	3.24546e-05	Pectinacetylesterase family protein	NO	10.3974	15.0018
AT1G57600	510.851	0.047571	0.0902423	0.527147	0.598091	0.777928	MBOAT (membrane bound O-acyl transferase) family protein	NO	9.17863	9.81177
AT1G57610	10.2387	-0.430898	0.608438	-0.708204	0.478819	0.686197	Protein of unknown function (DUF607)	NO	0.637883	0.487765
AT1G57613	0							NO	0	0
AT1G57620	825.49	0.22584	0.0778056	2.90261	0.00370062	0.0171158	emp24/gp25L/p24 family/GOLD family protein	NO	28.0916	34.0285
AT1G57630	52.2011	0.0590539	0.908143	0.0650271	0.948152	0.974482	Toll-Interleukin-Resistance (TIR) domain family protein	NO	7.655	8.21397
AT1G57650	0						ATP binding	NO	0	0
AT1G57660	7308.42	-0.10534	0.0414904	-2.5389	0.01112	0.0431308	Translation protein SH3-like family protein	NO	573.095	551.41
AT1G57670	7.93078	-0.0584441	0.685946	-0.0852022	0.932101		Toll-Interleukin-Resistance (TIR) domain family protein	NO	0.232017	0.227577
AT1G57680	4.11861	-0.403295	1.03468	-0.389777	0.696702			NO	0.162469	0.124949
AT1G57690	0						F-box/RNI-like superfamily protein	NO	0	0
AT1G57700	513.845	-0.0442777	0.0898527	-0.492781	0.622168	0.792607	Protein kinase superfamily protein	NO	11.8144	11.867
AT1G57720	4.32449	0.802431	0.941738	0.852075	0.394173		Translation elongation factor EF1B, gamma chain	NO	0.0884407	0.157387
AT1G57730	1.49877	0.209232	1.56809	0.133431	0.893853		RING/U-box superfamily protein	NO	0.207473	0.243217
AT1G57750	0						cytochrome P450, family 96, subfamily A, polypeptide 15	NO	0	0
AT1G57760	0						Protein of unknown function (DUF784)	NO	0	0
AT1G57765	1.35545	-0.832471	1.66406	-0.500266	0.616888			NO	0.0832585	0.0481166
AT1G57770	2153.68	-0.127213	0.0604606	-2.10407	0.0353725	0.109706	FAD/NAD(P)-binding oxidoreductase family protein	NO	56.0613	53.1559
AT1G57775	0						Protein of unknown function (DUF784)	NO	0	0
AT1G57777	0						Protein of unknown function (DUF784)	NO	0	0
AT1G57780	0.157756	-1.06111	4.08047	-0.260046	0.794828		heavy-metal-associated domain-containing protein	NO	0.0200777	0
AT1G57790	286.887	0.162113	0.117581	1.37874	0.167976	0.347855	F-box family protein	NO	13.4677	15.5795
AT1G57800	4.85656	-0.602035	0.903662	-0.666217	0.505272		zinc finger (C3HC4-type RING finger) family protein	NO	0.122107	0.0840783
AT1G57820	0.487441	0.786723	2.92467	0.268995	0.787933		Zinc finger (C3HC4-type RING finger) family protein	NO	0.00673034	0.0133438
AT1G57830	2.97413	-1.8715	1.23695	-1.513	0.130279		Toll-Interleukin-Resistance (TIR) domain family protein	NO	0.726845	0.205953
AT1G57850	0.481652	2.34201	2.86082	0.81865	0.412986		Toll-Interleukin-Resistance (TIR) domain family protein	NO	0	0.116934
AT1G57860	3849.63	-0.109481	0.0461312	-2.37325	0.0176324	0.0628155	Translation protein SH3-like family protein	NO	317.865	305.023
AT1G57870	0						shaggy-like kinase 42	NO	0	0
AT1G57906	2.21006	-0.357947	1.29098	-0.277269	0.781574		PTHR13710//PTHR13710:SF95 - DNA HELICASE RECQ FAMILY MEMBER // SUBFAMILY NOT NAMED (1 of 3)	NO	0.139938	0.110368
AT1G57943	0						purine permease 17	NO	0	0
AT1G57980	150.237	-0.298468	0.170334	-1.75225	0.0797301	0.203533	Nucleotide-sugar transporter family protein	NO	8.1261	6.80896
AT1G57990	635.81	-0.106628	0.0823749	-1.29442	0.195521	0.384443	purine permease 18	NO	35.8582	34.4694
AT1G58007	0.19155	-1.06111	4.08047	-0.260046	0.794828			NO	0.0206553	0
AT1G58025	0.317326	1.74273	3.65718	0.476523	0.633702		DNA-binding bromodomain-containing protein	NO	0	0.0111229
AT1G58030	3080.22	0.0866933	0.0504001	1.7201	0.0854142	0.214451	cationic amino acid transporter 2	NO	52.0767	57.1629
AT1G58037	10.0566	-0.68219	0.661673	-1.03101	0.302537		Cysteine/Histidine-rich C1 domain family protein	NO	0.578758	0.374557
AT1G58050	0.157756	-1.06111	4.08047	-0.260046	0.794828		RNA helicase family protein	NO	0.00266574	0
AT1G58055	0						Defensin-like (DEFL) family protein	NO	0	0
AT1G58060	1667.54	0.0349046	0.0571271	0.610999	0.5412	0.734158	RNA helicase family protein	NO	10.1257	10.7275
AT1G58070	382.859	-0.120636	0.104405	-1.15546	0.247901	0.452837		NO	26.2229	24.9783
AT1G58080	9845.94	-0.187672	0.0399801	-4.69413	2.67747e-06	2.73565e-05	ATP phosphoribosyl transferase 1	NO	250.035	227.246
AT1G58090	0						F-box and associated interaction domains-containing protein	NO	0	0
AT1G58100	0						TCP family transcription factor	NO	0	0
AT1G58110	21.5515	0.217992	0.433341	0.503049	0.61493	0.787935	Basic-leucine zipper (bZIP) transcription factor family protein	NO	0.654586	0.780601
AT1G58120	0						2.4.1.16 - Chitin synthase / Chitin-UDP acetyl-glucosaminyl transferase (1 of 1)	NO	0	0
AT1G58122	0						conserved peptide upstream open reading frame 45	NO	0	0
AT1G58150	109.426	-0.24493	0.194255	-1.26087	0.207355	0.400259		NO	25.7188	22.4636
AT1G58160	69.5377	0.116211	0.228959	0.507563	0.61176	0.786472	Mannose-binding lectin superfamily protein	NO	6.11543	6.84623
AT1G58170	228.311	0.349791	0.137132	2.55076	0.0107489	0.0418822	Disease resistance-responsive (dirigent-like protein) family protein	NO	21.8069	28.762
AT1G58180	0						beta carbonic anhydrase 6	NO	0	0
AT1G58190	293.147	0.0576914	0.11579	0.498241	0.618314	0.790187	receptor like protein 9	NO	2.95916	3.18137
AT1G58200	0						MSCS-like 3	NO	0	0
AT1G58210	220.996	-0.0474779	0.134606	-0.352717	0.724301	0.858418	kinase interacting family protein	NO	3.9	3.90246
AT1G58220	944.9	0.0889664	0.0734203	1.21174	0.225611	0.423863	Homeodomain-like superfamily protein	NO	14.936	16.4284
AT1G58225	0							NO	0	0
AT1G58230	2448.81	-0.0224775	0.0499264	-0.450212	0.652557	0.813633	binding	NO	14.6405	14.9102
AT1G58235	577.998	0.0475747	0.0872644	0.545178	0.585631	0.768127		NO	43.2738	46.2542
AT1G58242	0						Plant thionin family protein	NO	0	0
AT1G58245	0						Plant thionin family protein	NO	0	0
AT1G58248	0						Plant thionin family protein	NO	0	0
AT1G58250	0.159256	0.862443	4.08047	0.211359	0.832607		Golgi-body localisation protein domain ;RNA pol II promoter Fmp27 protein domain	NO	0	0.00173998
AT1G58260	0						cytochrome p450 79c2	NO	0	0
AT1G58265	0.481652	2.34201	2.86082	0.81865	0.412986		Cytochrome P450 superfamily protein	NO	0	0.160876
AT1G58270	3529.48	-0.630969	0.0651197	-9.68937	3.34599e-22	1.85336e-20	TRAF-like family protein	NO	165.079	110.171
AT1G58280	0						Phosphoglycerate mutase family protein	NO	0	0
AT1G58290	5870.53	-0.424014	0.0444667	-9.53554	1.49115e-21	8.06615e-20	Glutamyl-tRNA reductase family protein	NO	209.306	161.391
AT1G58300	4.21495	0.693329	0.978306	0.708704	0.478508		heme oxygenase 4	NO	0.127489	0.207103
AT1G58310	0.868448	-2.02507	2.13437	-0.948793	0.342726		F-box/RNI-like superfamily protein	NO	0.0645864	0.0150142
AT1G58320	1.94159	-0.977715	1.52586	-0.640762	0.521677		PLAC8 family protein	NO	0.168932	0.0874755
AT1G58330	1.75016	-1.38708	1.61119	-0.860901	0.389292		transcription factor-related	NO	0.214106	0.0832442
AT1G58340	366.56	-0.546668	0.109586	-4.98847	6.08585e-07	6.96128e-06	MATE efflux family protein	NO	13.7907	9.76225
AT1G58350	0.673795	1.38164	2.31924	0.595728	0.551357		Putative serine esterase family protein	NO	0.00655827	0.0169582
AT1G58360	1599.3	-0.31737	0.0632796	-5.01536	5.29335e-07	6.12408e-06	amino acid permease 1	NO	34.4159	28.5438
AT1G58370	1158.43	-0.196798	0.0668231	-2.94507	0.00322885	0.0152522	glycosyl hydrolase family 10 protein / carbohydrate-binding domain-containing protein	NO	25.4679	23.0152
AT1G58380	2776.03	-0.0642964	0.0553004	-1.16268	0.244961	0.449002	Ribosomal protein S5 family protein	NO	178.358	176.629
AT1G58390	1.62825	-0.0787658	1.52482	-0.0516558	0.958803		Disease resistance protein (CC-NBS-LRR class) family	NO	0.0370394	0.0363655
AT1G58400	352.62	-0.0383338	0.106299	-0.360622	0.718382	0.854375	Disease resistance protein (CC-NBS-LRR class) family	NO	9.30977	9.38131
AT1G58410	145.565	-0.0578772	0.168384	-0.343722	0.731056	0.862076	Disease resistance protein (CC-NBS-LRR class) family	NO	3.71322	3.70541
AT1G58420	21.8773	-0.642468	0.413877	-1.55232	0.120587	0.27571	Uncharacterised conserved protein UCP031279	NO	2.77629	1.83725
AT1G58430	0.350806	-0.0993258	3.2945	-0.030149	0.975948		GDSL-like Lipase/Acylhydrolase family protein	NO	0.0193123	0.0163805
AT1G58440	2185.16	0.165661	0.0524666	3.15745	0.00159155	0.00835497	FAD/NAD(P)-binding oxidoreductase family protein	NO	46.0043	53.3476
AT1G58450	0						Tetratricopeptide repeat (TPR)-like superfamily protein	NO	0	0
AT1G58460	15.5702	-0.809588	0.498569	-1.62382	0.104414	0.249852		NO	1.49198	0.876671
AT1G58470	163.363	-0.0702132	0.152152	-0.461467	0.644464	0.808403	RNA-binding protein 1	NO	7.42135	7.31491
AT1G58520	57.5824	-0.517937	0.258668	-2.00233	0.0452496	0.132136	lipases;hydrolases, acting on ester bonds	NO	0.598523	0.430636
AT1G58602	665.221	0.16601	0.0825462	2.01112	0.0443127	0.130025	LRR and NB-ARC domains-containing disease resistance protein	NO	2.59362	3.01331
AT1G58643	0						Inositol-pentakisphosphate 2-kinase family protein	NO	0	0
AT1G58684	1.12028	0.361649	1.86136	0.194293	0.845947		Ribosomal protein S5 family protein	NO	0.050937	0.069042
AT1G58725	0						GDSL-like Lipase/Acylhydrolase superfamily protein	NO	0	0
AT1G58766	0						PTHR15180 - GENERAL TRANSCRIPTION FACTOR 3C POLYPEPTIDE 1 (1 of 4)	NO	0	0
AT1G58807	0						Disease resistance protein (CC-NBS-LRR class) family	NO	0	0
AT1G58848	0.814593	0.541387	2.15799	0.250875	0.80191		Disease resistance protein (CC-NBS-LRR class) family	NO	0.0095062	0.0147173
AT1G58936	0						Inositol-pentakisphosphate 2-kinase family protein	NO	0	0
AT1G58983	1.47812	1.70663	1.67507	1.01884	0.308281		Ribosomal protein S5 family protein	NO	0.0370537	0.122542
AT1G59030	0						GDSL-like Lipase/Acylhydrolase superfamily protein	NO	0	0
AT1G59077	0						PTHR15180 - GENERAL TRANSCRIPTION FACTOR 3C POLYPEPTIDE 1 (1 of 4)	NO	0	0
AT1G59124	9.14641	-1.00564	0.826542	-1.21668	0.223725		Disease resistance protein (CC-NBS-LRR class) family	DOWN	0.226114	0.116287
AT1G59171	0						Inositol-pentakisphosphate 2-kinase family protein	NO	0	0
AT1G59218	0.19155	-1.06111	4.08047	-0.260046	0.794828		Disease resistance protein (CC-NBS-LRR class) family	NO	0.00635345	0
AT1G59312	0						Inositol-pentakisphosphate 2-kinase family protein	NO	0	0
AT1G59359	0						Ribosomal protein S5 family protein	NO	0	0
AT1G59406	0						GDSL-like Lipase/Acylhydrolase superfamily protein	NO	0	0
AT1G59453	0						B-block binding subunit of TFIIIC	NO	0	0
AT1G59500	0						Auxin-responsive GH3 family protein	NO	0	0
AT1G59510	79.3424	0.0715312	0.232231	0.308017	0.758069	0.87704	Carbohydrate-binding protein	NO	4.03258	4.37321
AT1G59520	5.67539	-0.957632	0.818506	-1.16998	0.242011		CW7	NO	0.119484	0.0639915
AT1G59530	1.9486	1.51897	1.47548	1.02947	0.303258		basic leucine-zipper 4	NO	0.169244	0.51764
AT1G59535	0							NO	0	0
AT1G59540	0.157756	-1.06111	4.08047	-0.260046	0.794828		P-loop containing nucleoside triphosphate hydrolases superfamily protein	NO	0.00450327	0
AT1G59550	0						UBX domain-containing protein	NO	0	0
AT1G59560	243.488	0.27568	0.127496	2.16227	0.0305976	0.0978616	E3 Ubiquitin ligase family protein	NO	7.73718	9.68593
AT1G59580	0.497115	-0.975415	2.90614	-0.335639	0.737143		mitogen-activated protein kinase homolog 2	NO	0.0253125	0.0125464
AT1G59590	131.042	-0.077173	0.167915	-0.459595	0.645807	0.808937	ZCF37	NO	9.95529	9.7643
AT1G59600	643.434	0.158329	0.0862768	1.83513	0.0664867	0.177569	ZCW7	NO	20.6294	23.8421
AT1G59610	4861.79	0.176853	0.0423411	4.17686	2.95563e-05	0.000246796	dynamin-like 3	NO	44.6664	52.2333
AT1G59620	330.598	-0.0160378	0.113586	-0.141195	0.887716	0.946182	Disease resistance protein (CC-NBS-LRR class) family	NO	7.52152	7.70122
AT1G59630	0						F-box associated ubiquitination effector family protein	NO	0	0
AT1G59640	3.01812	0.192398	1.1422	0.168445	0.866233		BIG PETAL P	NO	0.108336	0.126502
AT1G59650	781.604	0.142801	0.0759604	1.87994	0.0601158	0.164604	Protein of unknown function (DUF1336)	NO	18.0017	20.5518
AT1G59660	577.953	0.613669	0.0954501	6.42921	1.28271e-10	2.51474e-09	Nucleoporin autopeptidase	NO	7.43677	11.7622
AT1G59670	1.03187	-2.32361	2.01105	-1.15542	0.247919		glutathione S-transferase TAU 15	NO	0.0989155	0.019293
AT1G59675	0						F-box family protein	NO	0	0
AT1G59680	0						F-box associated ubiquitination effector family protein	NO	0	0
AT1G59690	0						F-box associated ubiquitination effector family protein	NO	0	0
AT1G59700	697.137	0.0702932	0.080457	0.873675	0.382295	0.59854	glutathione S-transferase TAU 16	NO	31.4983	34.1857
AT1G59710	960.459	0.209842	0.0756153	2.77512	0.00551808	0.0239789	Protein of unknown function (DUF569)	NO	37.7554	45.1183
AT1G59720	303.209	-0.212682	0.117662	-1.80757	0.0706727	0.185842	Tetratricopeptide repeat (TPR)-like superfamily protein	NO	12.3351	11.013
AT1G59722	0							NO	0	0
AT1G59725	51.826	-1.15284	0.278843	-4.13437	3.55929e-05	0.000291335	DNAJ heat shock family protein	DOWN	3.73234	1.74118
AT1G59730	56.2292	0.0358384	0.25794	0.138941	0.889497	0.947243	thioredoxin H-type 7	NO	5.19749	5.52067
AT1G59740	608.458	-0.393547	0.0972341	-4.04742	5.17852e-05	0.000406984	Major facilitator superfamily protein	NO	12.2361	9.65621
AT1G59750	0						auxin response factor 1	NO	0	0
AT1G59760	2643.12	-0.0851848	0.0488333	-1.7444	0.0810892	0.206249	RNA helicase, ATP-dependent, SK12/DOB1 protein	NO	36.5593	35.6496
AT1G59780	144.454	-0.128591	0.164255	-0.782877	0.433699	0.647407	NB-ARC domain-containing disease resistance protein	NO	2.82083	2.67781
AT1G59790	0.65487	-1.53646	2.45938	-0.624734	0.532146		Cullin family protein	NO	0.0401291	0.0133935
AT1G59800	0						Cullin family protein	NO	0	0
AT1G59810	4.96064	1.33439	0.906255	1.47243	0.140906		AGAMOUS-like 50	NO	0.258174	0.660224
AT1G59820	1912.09	0.0927565	0.0530878	1.74723	0.0805975	0.205289	aminophospholipid ATPase 3	NO	15.8859	17.53
AT1G59830	0						protein phosphatase 2A-2	NO	0	0
AT1G59833	0						Defensin-like (DEFL) family protein	NO	0	0
AT1G59835	0							NO	0	0
AT1G59840	11.3868	-0.62302	0.609078	-1.02289	0.30636	0.520927	cofactor assembly of complex C	NO	0.569127	0.381011
AT1G59850	88.9253	-0.690149	0.207719	-3.32252	0.000892081	0.00505731	ARM repeat superfamily protein	NO	4.96977	3.1932
AT1G59860	76.7565	0.253001	0.246276	1.02731	0.304275	0.518582	HSP20-like chaperones superfamily protein	NO	7.51483	9.2384
AT1G59865	1.6345	-0.0724841	1.47464	-0.0491538	0.960797			NO	0.132528	0.130585
AT1G59870	24251.9	-0.152273	0.0411314	-3.70212	0.000213804	0.00145419	ABC-2 and Plant PDR ABC-type transporter family protein	NO	355.283	330.744
AT1G59885	0							NO	0	0
AT1G59890	0.157756	-1.06111	4.08047	-0.260046	0.794828		SIN3-like 5	NO	0.00339747	0
AT1G59900	5611.68	0.223515	0.0391376	5.711	1.12312e-08	1.71371e-07	pyruvate dehydrogenase complex E1 alpha subunit	NO	153.868	185.881
AT1G59910	886.156	0.0691757	0.0716909	0.964916	0.334587	0.551347	Actin-binding FH2 (formin homology 2) family protein	NO	21.4791	23.2989
AT1G59920	0.157756	-1.06111	4.08047	-0.260046	0.794828		MADS-box family protein	NO	0.0619483	0
AT1G59930	0						MADS-box family protein	NO	0	0
AT1G59940	203.54	-0.200671	0.141578	-1.41738	0.156371	0.330425	response regulator 3	NO	12.3361	11.1277
AT1G59950	10.936	-1.47155	1.71098	-0.860063	0.389754	0.605968	NAD(P)-linked oxidoreductase superfamily protein	NO	0.490622	0.181419
AT1G59960	1051.03	0.0307844	0.0708703	0.434376	0.664016	0.821022	NAD(P)-linked oxidoreductase superfamily protein	NO	43.1316	45.5884
AT1G59970	318.008	0.133864	0.115398	1.16002	0.246043	0.450577	Matrixin family protein	NO	17.38	19.7481
AT1G59980	312.652	0.319214	0.111755	2.85638	0.00428508	0.0193757	ARG1-like 2	NO	7.48576	9.65695
AT1G59990	4646.01	-0.134141	0.0473166	-2.83496	0.00458313	0.020551	DEA(D/H)-box RNA helicase family protein	NO	132.537	125.036
AT1G60000	1463.51	-0.175434	0.063454	-2.76474	0.00569681	0.0246233	RNA-binding (RRM/RBD/RNP motifs) family protein	NO	112.945	103.58
AT1G60010	1379.22	-0.123504	0.0622607	-1.98367	0.0472931	0.13663	PF14009 - Domain of unknown function (DUF4228) (DUF4228) (1 of 28)	NO	90.9463	86.3658
AT1G60030	83.9471	-0.222187	0.215141	-1.03275	0.301721	0.515155	nucleobase-ascorbate transporter 7	NO	2.31409	2.05491
AT1G60040	0.475082	0.782633	2.94998	0.265301	0.790778		AGAMOUS-like 49	NO	0.0288705	0.0595999
AT1G60050	35.6462	-1.92947	0.37063	-5.20592	1.93034e-07	2.40719e-06	Nodulin MtN21 /EamA-like transporter family protein	DOWN	2.02406	0.546785
AT1G60060	179.337	0.0130784	0.145148	0.0901034	0.928205	0.964675	Serine/threonine-protein kinase WNK (With No Lysine)-related	NO	5.27226	5.50645
AT1G60070	0.645978	2.76394	2.55636	1.0812	0.279607		Adaptor protein complex AP-1, gamma subunit	NO	0	0.0149099
AT1G60080	768.105	-0.144659	0.079938	-1.80964	0.0703519	0.185294	3'-5'-exoribonuclease family protein	NO	26.3254	24.6384
AT1G60090	3.95188	0.15205	1.04166	0.145968	0.883946		beta glucosidase 4	NO	0.117357	0.133793
AT1G60095	72.3553	0.165286	0.224791	0.735286	0.462165	0.672157	Mannose-binding lectin superfamily protein	NO	2.26139	2.62602
AT1G60110	208.185	1.59306	0.155996	10.2122	1.74904e-24	1.10504e-22	Mannose-binding lectin superfamily protein	UP	3.70552	11.6076
AT1G60130	25.7719	0.361174	0.386541	0.934374	0.350111	0.566553	Mannose-binding lectin superfamily protein	NO	0.81546	1.07492
AT1G60140	3076.94	-0.17477	0.0514441	-3.39727	0.000680611	0.00401174	trehalose phosphate synthase	NO	63.7551	58.4178
AT1G60160	1253.97	-0.201459	0.0669661	-3.00838	0.00262646	0.0127869	Potassium transporter family protein	NO	31.4805	28.3107
AT1G60170	2567.9	0.0523448	0.0487109	1.0746	0.282553	0.493469	pre-mRNA processing ribonucleoprotein binding region-containing protein	NO	73.8571	79.262
AT1G60190	47.1304	0.32531	0.283077	1.14919	0.250478	0.455572	ARM repeat superfamily protein	NO	1.4166	1.83448
AT1G60200	4608.21	-0.135803	0.0415241	-3.27047	0.00107369	0.00594314	splicing factor PWI domain-containing protein / RNA recognition motif (RRM)-containing protein	NO	81.5177	76.7726
AT1G60220	1391.67	0.114678	0.0592299	1.93616	0.0528484	0.149694	UB-like protease 1D	NO	26.7936	30.0173
AT1G60230	1208.33	-0.0638675	0.0656706	-0.972543	0.330781	0.547263	Radical SAM superfamily protein	NO	40.5982	40.206
AT1G60240	0						NAC (No Apical Meristem) domain transcriptional regulator superfamily protein	NO	0	0
AT1G60250	0.159256	0.862443	4.08047	0.211359	0.832607		B-box zinc finger family protein	NO	0	0.0333684
AT1G60260	736.757	0.174404	0.0848313	2.05589	0.0397933	0.119698	beta glucosidase 5	NO	20.3263	23.7305
AT1G60270	731.467	-0.303099	0.0788194	-3.84548	0.000120316	0.000864887	beta glucosidase 6	NO	24.1234	20.2075
AT1G60280	1.01075	-1.09132	1.91598	-0.56959	0.568956		NAC domain containing protein 23	NO	0.100849	0.0492373
AT1G60300	0						NAC (No Apical Meristem) domain transcriptional regulator superfamily protein	NO	0	0
AT1G60320	0						Toll-Interleukin-Resistance (TIR) domain family protein	NO	0	0
AT1G60340	0						NAC (No Apical Meristem) domain transcriptional regulator superfamily protein	NO	0	0
AT1G60350	1.12995	-0.473345	1.85506	-0.255164	0.798596		NAC domain containing protein 24	NO	0.104094	0.0790971
AT1G60360	60.3817	-0.118483	0.253091	-0.468143	0.639683	0.805401	RING/U-box superfamily protein	NO	4.93796	4.68227
AT1G60370	0						F-box and associated interaction domains-containing protein	NO	0	0
AT1G60380	0.322082	-0.0993263	3.39525	-0.0292545	0.976662		NAC (No Apical Meristem) domain transcriptional regulator superfamily protein	NO	0.0257902	0.0273655
AT1G60390	426.768	-0.223414	0.104163	-2.14485	0.0319648	0.1015	polygalacturonase 1	NO	16.3533	14.5103
AT1G60400	0						F-box/RNI-like superfamily protein	NO	0	0
AT1G60410	0.157756	-1.06111	4.08047	-0.260046	0.794828		F-box family protein	NO	0.014227	0
AT1G60420	2227.78	0.188617	0.0514131	3.66865	0.000243837	0.00163305	DC1 domain-containing protein	NO	63.6182	74.9899
AT1G60430	0.164326	0.862443	4.08047	0.211359	0.832607		actin-related protein C3	NO	0	0.016179
AT1G60440	1027.43	0.14458	0.0687413	2.10325	0.0354437	0.109838	pantothenate kinase 1	NO	27.3589	31.2839
AT1G60450	1.87136	0.668662	1.55506	0.429991	0.667202		galactinol synthase 7	NO	0.0572246	0.091401
AT1G60460	0.475674	0.785231	2.76346	0.284148	0.776297			NO	0.00699842	0.0143748
AT1G60470	7.57765	-0.450824	0.700229	-0.643823	0.51969		galactinol synthase 4	NO	0.417345	0.317766
AT1G60490	2076.97	0.20073	0.0525416	3.8204	0.000133238	0.000946831	vacuolar protein sorting 34	NO	31.3758	37.2837
AT1G60500	5.179	2.02529	0.932347	2.17225	0.029837		Dynamin related protein 4C	NO	0.0651782	0.278502
AT1G60530	322.649	-0.0944384	0.111858	-0.84427	0.398518	0.614456	Dynamin related protein 4A	NO	18.7035	18.1511
AT1G60550	2768.19	-0.226499	0.0492853	-4.59568	4.31343e-06	4.24622e-05	enoyl-CoA hydratase/isomerase D	NO	95.7769	84.7171
AT1G60560	0						SWIM zinc finger family protein	NO	0	0
AT1G60570	0						Galactose oxidase/kelch repeat superfamily protein	NO	0	0
AT1G60590	511.483	-2.13853	0.111706	-19.1442	1.08097e-81	6.47542e-79	Pectin lyase-like superfamily protein	DOWN	22.8917	5.38051
AT1G60600	0						UbiA prenyltransferase family protein	NO	0	0
AT1G60610	9.6892	-0.0249327	0.636178	-0.0391914	0.968738		SBP (S-ribonuclease binding protein) family protein	NO	0.319005	0.324997
AT1G60620	580.342	0.0163675	0.0851251	0.192275	0.847527	0.924921	RNA polymerase I subunit 43	NO	18.3757	19.2203
AT1G60625	0						RALF-like 6	NO	0	0
AT1G60630	282.02	-0.0549346	0.119785	-0.458611	0.646514	0.809318	Leucine-rich repeat protein kinase family protein	NO	9.85613	9.80263
AT1G60640	0							NO	0	0
AT1G60650	0.326685	-1.89627	3.33077	-0.569318	0.56914		RNA-binding (RRM/RBD/RNP motifs) family protein with retrovirus zinc finger-like domain	NO	0.0201243	0
AT1G60660	735.33	0.182902	0.0860869	2.12462	0.0336182	0.105397	cytochrome B5-like protein	NO	88.2484	103.771
AT1G60670	2.91974	0.919174	1.14744	0.801063	0.423095		Protein of unknown function (DUF3755)	NO	0.0389257	0.0771092
AT1G60680	1200.98	-0.173177	0.068846	-2.51542	0.0118891	0.0454702	NAD(P)-linked oxidoreductase superfamily protein	NO	58.4357	53.6982
AT1G60690	364.34	-0.142207	0.107493	-1.32295	0.185853	0.372839	NAD(P)-linked oxidoreductase superfamily protein	NO	16.5602	15.5266
AT1G60700	213.418	0.00644136	0.1352	0.047643	0.962001	0.981728	SMAD/FHA domain-containing protein	NO	6.21208	6.45288
AT1G60710	6311.87	0.157341	0.040768	3.85942	0.000113655	0.000822121	NAD(P)-linked oxidoreductase superfamily protein	NO	228.744	263.927
AT1G60720	3.23392	1.15173	1.10919	1.03835	0.299106		RNA-directed DNA polymerase (reverse transcriptase)-related family protein	NO	0.176913	0.410394
AT1G60730	0.995725	0.853443	2.0168	0.423167	0.672174		NAD(P)-linked oxidoreductase superfamily protein	NO	0.0282213	0.0519921
AT1G60740	47.3316	0.113676	0.279707	0.406412	0.68444	0.834359	Thioredoxin superfamily protein	NO	3.98789	4.46029
AT1G60750	8.82275	0.0607495	0.657668	0.092371	0.926403		NAD(P)-linked oxidoreductase superfamily protein	NO	0.427365	0.459773
AT1G60760	0.168929	-1.06111	4.08047	-0.260046	0.794828		Plant invertase/pectin methylesterase inhibitor superfamily protein	NO	0.0517592	0
AT1G60770	2346.13	-0.0444815	0.0557177	-0.798338	0.424675	0.640421	Tetratricopeptide repeat (TPR)-like superfamily protein	NO	91.0521	91.3571
AT1G60780	5155.85	0.15825	0.0403446	3.92247	8.76457e-05	0.000650565	Clathrin adaptor complexes medium subunit family protein	NO	116.999	135.08
AT1G60783	0.986329	0.881492	2.14821	0.410337	0.681559			NO	0.0580126	0.107548
AT1G60790	755.161	0.212183	0.0842076	2.51976	0.0117433	0.0450835	Plant protein of unknown function (DUF828)	NO	24.4096	29.2275
AT1G60800	2886.19	-0.157137	0.0496055	-3.16773	0.00153636	0.00812327	NSP-interacting kinase 3	NO	58.4835	54.2885
AT1G60810	2262.24	0.108592	0.0507566	2.13947	0.0323973	0.102545	ATP-citrate lyase A-2	NO	63.5156	70.8475
AT1G60815	0						RALF-like 7	NO	0	0
AT1G60830	1.21775	-2.60514	1.921	-1.35613	0.175057		RNA-binding (RRM/RBD/RNP motifs) family protein	NO	0.300609	0.0466957
AT1G60850	0.349305	-1.97177	3.25021	-0.60666	0.544076		DNA-directed RNA polymerase family protein	NO	0.0222231	0
AT1G60860	745.202	0.00629923	0.0802042	0.0785399	0.937399	0.969301	ARF-GAP domain 2	NO	8.35721	8.67931
AT1G60870	1293.54	0.0532502	0.0633377	0.840734	0.400497	0.616038	maternal effect embryo arrest 9	NO	82.6785	88.734
AT1G60880	0.317919	1.74548	3.36333	0.518973	0.60378		AGAMOUS-like-56	NO	0	0.0837063
AT1G60890	1.30341	2.613	1.88446	1.3866	0.165563		Phosphatidylinositol-4-phosphate 5-kinase family protein	NO	0.00508478	0.0361106
AT1G60900	3304.23	-0.115655	0.0464376	-2.49055	0.0127544	0.0481874	U2 snRNP auxilliary factor, large subunit, splicing factor	NO	64.3114	61.4256
AT1G60913	0						Rapid alkalinization factor (RALF) family protein	NO	0	0
AT1G60920	2.51491	0.0799468	1.1978	0.0667448	0.946785		AGAMOUS-like 55	NO	0.329123	0.357346
AT1G60930	330.905	0.288385	0.110688	2.60539	0.00917706	0.0367037	RECQ helicase L4B	NO	2.85585	3.60852
AT1G60940	10.7344	-0.109674	0.58455	-0.187621	0.851174	0.927001	SNF1-related protein kinase 2.10	NO	0.27996	0.26708
AT1G60950	50528.9	-0.475506	0.0387037	-12.2858	1.07973e-34	1.22122e-32	2Fe-2S ferredoxin-like superfamily protein	NO	5435.31	4046.46
AT1G60960	1025.41	-0.284301	0.0744911	-3.81658	0.000135313	0.000960316	iron regulated transporter 3	NO	45.4893	38.6897
AT1G60970	18.4922	0.0320351	0.47852	0.0669463	0.946624	0.97359	SNARE-like superfamily protein	NO	0.835161	0.888157
AT1G60980	0.857001	-2.01009	2.26057	-0.889199	0.373896		gibberellin 20-oxidase 4	NO	0.0676092	0.0162407
AT1G60983	0						SCR-like 8	NO	0	0
AT1G60985	0						SCR-like 6	NO	0	0
AT1G60986	0.159256	0.862443	4.08047	0.211359	0.832607		SCR-like 4	NO	0	0.0387587
AT1G60987	0.322082	-0.0993263	3.39525	-0.0292545	0.976662		SCR-like 5	NO	0.0313284	0.0332419
AT1G60989	152.104	-0.150475	0.18549	-0.811227	0.417235	0.634126	SCR-like 7	NO	22.015	20.4536
AT1G60990	0						Glycine cleavage T-protein family	NO	0	0
AT1G60995	1255.61	0.118131	0.0621632	1.90033	0.0573895	0.158858	PTHR21650:SF4 - MEMBRALIN (1 of 1)	NO	18.26	20.5067
AT1G61000	497.655	0.279938	0.0903105	3.09972	0.001937	0.00987988	K11548 - kinetochore protein Nuf2 (NUF2, CDCA1) (1 of 1)	NO	10.8771	13.6635
AT1G61010	16.2567	0.019886	0.482286	0.0412329	0.96711	0.98432	cleavage and polyadenylation specificity factor 73-I	NO	0.413114	0.43283
AT1G61030	639.634	0.0968458	0.0824435	1.17469	0.240118	0.442589	WAPL (Wings apart-like protein regulation of heterochromatin) protein	NO	10.6092	11.7446
AT1G61040	1272.14	0.0597143	0.0607002	0.983756	0.325235	0.541523	plus-3 domain-containing protein	NO	34.7167	37.4375
AT1G61050	177.969	0.348878	0.146043	2.38887	0.0169003	0.0608244	alpha 1,4-glycosyltransferase family protein	NO	7.78499	10.2515
AT1G61060	0						F-box family protein	NO	0	0
AT1G61065	116.852	0.0405151	0.184318	0.219811	0.826019	0.914486	Protein of unknown function (DUF1218)	NO	7.29253	7.74955
AT1G61070	0						low-molecular-weight cysteine-rich 66	NO	0	0
AT1G61080	119.581	-1.09729	0.187252	-5.85997	4.6295e-09	7.42832e-08	Hydroxyproline-rich glycoprotein family protein	DOWN	3.27883	1.5849
AT1G61090	0							NO	0	0
AT1G61093	1.15336	0.337882	1.86527	0.181144	0.856254			NO	0.0721982	0.0975048
AT1G61095	0							NO	0	0
AT1G61097	0						Expressed protein	NO	0	0
AT1G61100	0						disease resistance protein (TIR class), putative	NO	0	0
AT1G61105	0						Toll-Interleukin-Resistance (TIR) domain family protein	NO	0	0
AT1G61110	0.63343	-0.0268964	2.50458	-0.0107389	0.991432		NAC domain containing protein 25	NO	0.0292646	0.0300548
AT1G61120	11.9133	0.235597	2.25321	0.104561	0.916724	0.959124	terpene synthase 04	NO	0.164417	0.198949
AT1G61130	15.3748	0.30503	0.579163	0.526674	0.59842	0.778105	serine carboxypeptidase-like 32	NO	0.38339	0.491846
AT1G61140	0.337859	-1.93468	3.57002	-0.541925	0.58787		SNF2 domain-containing protein / helicase domain-containing protein / zinc finger protein-related	NO	0.00828754	0
AT1G61150	1.13712	0.348396	1.78022	0.195704	0.844842		LisH and RanBPM domains containing protein	NO	0.0356052	0.0481117
AT1G61160	2.79493	-1.32792	1.1956	-1.11066	0.266713			NO	0.22631	0.0933847
AT1G61165	0							NO	0	0
AT1G61170	210.395	0.0814683	0.140906	0.578176	0.563145	0.749936		NO	15.1431	16.6254
AT1G61180	0.799952	-3.19232	2.39732	-1.33162	0.182986		LRR and NB-ARC domains-containing disease resistance protein	NO	0.037541	0
AT1G61190	2839.77	-0.211162	0.0535173	-3.94568	7.95725e-05	0.000598329	LRR and NB-ARC domains-containing disease resistance protein	NO	76.0107	67.9455
AT1G61200	0						homeobox-leucine zipper protein-related	NO	0	0
AT1G61210	0						Transducin/WD40 repeat-like superfamily protein	NO	0	0
AT1G61215	139.869	0.0178814	0.175054	0.102148	0.918639	0.960196	bromodomain 4	NO	3.70379	3.89355
AT1G61230	20.8292	0.154886	0.422887	0.366259	0.714172	0.852239	Mannose-binding lectin superfamily protein	NO	0.830573	0.953611
AT1G61240	3.55842	-0.516912	1.05929	-0.487978	0.625566		Protein of unknown function (DUF707)	NO	0.105984	0.0769599
AT1G61250	18.3572	0.244207	0.442201	0.552254	0.580774	0.764261	secretory carrier 3	NO	0.43087	0.527205
AT1G61255	82.5976	-0.476432	0.217104	-2.19449	0.0282003	0.0916438		NO	13.6962	10.1788
AT1G61260	193.832	0.420863	0.14615	2.87967	0.00398091	0.0181963	Protein of unknown function (DUF761)	NO	7.93439	11.0302
AT1G61270	12.3557	-0.88989	0.554081	-1.60607	0.108259	0.255843	Transmembrane amino acid transporter family protein	NO	0.500429	0.279102
AT1G61280	89.0224	0.473718	0.211637	2.23835	0.0251986	0.0838086	Phosphatidylinositol N-acetylglucosaminyltransferase, GPI19/PIG-P subunit	NO	11.6157	16.6552
AT1G61290	3.61741	1.65829	1.08058	1.53463	0.124874		syntaxin of plants 124	NO	0.111755	0.361933
AT1G61300	956.69	0.00148774	0.0753151	0.0197536	0.98424	0.992277	LRR and NB-ARC domains-containing disease resistance protein	NO	26.1914	27.156
AT1G61310	331.597	0.0993137	0.113779	0.872861	0.382739	0.59886	LRR and NB-ARC domains-containing disease resistance protein	NO	8.56085	9.47474
AT1G61320	7.9587	0.137761	0.698085	0.197341	0.843561		FBD / Leucine Rich Repeat domains containing protein	NO	0.236241	0.266474
AT1G61330	0.157756	-1.06111	4.08047	-0.260046	0.794828		FBD, F-box and Leucine Rich Repeat domains containing protein	NO	0.0158862	0
AT1G61340	1.52172	0.180424	1.57936	0.114239	0.909048		F-box family protein	NO	0.0633155	0.0730557
AT1G61350	946.302	0.0056646	0.0716377	0.0790729	0.936975	0.969276	ARM repeat superfamily protein	NO	36.1128	37.5353
AT1G61353	0.168929	-1.06111	4.08047	-0.260046	0.794828			NO	0.1469	0
AT1G61360	24.6211	-0.220595	0.399315	-0.552433	0.580652	0.764217	S-locus lectin protein kinase family protein	NO	0.617292	0.551615
AT1G61370	302.272	0.184612	0.117102	1.57651	0.114909	0.267339	S-locus lectin protein kinase family protein	NO	7.13315	8.40023
AT1G61380	1432.37	0.460809	0.0648835	7.1021	1.22874e-12	3.00205e-11	S-domain-1 29	NO	26.8682	38.3208
AT1G61390	10.3264	0.0608864	0.628925	0.0968103	0.922877	0.961828	S-locus lectin protein kinase family protein	NO	0.235313	0.255891
AT1G61400	289.318	-0.0222716	0.117815	-0.189039	0.850062	0.926168	S-locus lectin protein kinase family protein	NO	7.05796	7.19749
AT1G61410	20.0822	0.360424	0.43223	0.833871	0.404354	0.620083	DNA double-strand break repair and VJ recombination XRCC4	NO	1.48799	1.97631
AT1G61415	0							NO	0	0
AT1G61420	223.207	-0.279151	0.132919	-2.10016	0.0357152	0.110472	S-locus lectin protein kinase family protein	NO	5.37228	4.58513
AT1G61430	535.648	-0.142122	0.0921866	-1.54168	0.123152	0.278894	S-locus lectin protein kinase family protein	NO	11.7241	10.9833
AT1G61440	14.165	-0.189035	0.571013	-0.331053	0.740605	0.867319	S-locus lectin protein kinase family protein	NO	0.375413	0.342205
AT1G61450	73.5957	0.632816	0.235144	2.69119	0.00711978	0.0297405		NO	6.06147	9.7005
AT1G61460	124.127	0.0531627	0.175019	0.303754	0.761315	0.879089	S-locus protein kinase, putative	NO	2.66696	2.86528
AT1G61470	26.0373	-0.0390472	0.370122	-0.105498	0.91598	0.958719	Polynucleotidyl transferase, ribonuclease H-like superfamily protein	NO	2.4282	2.4475
AT1G61475	0						ATP binding;protein kinases	NO	0	0
AT1G61480	12.3067	-0.10827	0.572884	-0.188991	0.8501	0.926168	S-locus lectin protein kinase family protein	NO	0.311311	0.297987
AT1G61490	181.941	-0.319957	0.145684	-2.19625	0.0280744	0.0913815	S-locus lectin protein kinase family protein	NO	4.99287	4.14011
AT1G61500	285.648	-0.0488478	0.115639	-0.422417	0.672721	0.826857	S-locus lectin protein kinase family protein	NO	7.09087	7.09524
AT1G61520	1.67379	-3.13598	1.76519	-1.77657	0.0756387		photosystem I light harvesting complex gene 3	NO	0.168053	0.0190542
AT1G61540	0.157756	-1.06111	4.08047	-0.260046	0.794828		Galactose oxidase/kelch repeat superfamily protein	NO	0.0204101	0
AT1G61550	10.272	0.101048	0.598004	0.168976	0.865816	0.934827	S-locus lectin protein kinase family protein	NO	0.21009	0.233793
AT1G61560	0.168929	-1.06111	4.08047	-0.260046	0.794828		Seven transmembrane MLO family protein	NO	0.00759299	0
AT1G61563	0.158663	0.862443	4.08047	0.211359	0.832607		ralf-like 8	NO	0	0.0482906
AT1G61566	0						ralf-like 9	NO	0	0
AT1G61570	1350.76	-0.100994	0.0737294	-1.36979	0.170753	0.351699	translocase of the inner mitochondrial membrane 13	NO	132.49	128.009
AT1G61575	0.497581	0.820393	2.90418	0.282487	0.77757		2.7.11.1 - Non-specific serine/threonine protein kinase / Threonine-specific protein kinase (1 of 936)	NO	0.0519709	0.106999
AT1G61580	4276.88	-0.17401	0.0522481	-3.33045	0.000867064	0.00493799	R-protein L3 B	NO	141.751	130.103
AT1G61590	439.818	0.165377	0.109144	1.51522	0.129716	0.289449	Protein kinase superfamily protein	NO	12.4031	14.3951
AT1G61600	186.993	-0.391216	0.144709	-2.70347	0.00686201	0.0287902	Protein of unknown function (DUF1262)	NO	11.9552	9.43487
AT1G61610	8.93528	-0.0790568	0.692159	-0.114218	0.909065		S-locus lectin protein kinase family protein	NO	0.233516	0.226834
AT1G61620	1369.32	0.054083	0.0619141	0.873517	0.382381	0.59859	phosphoinositide binding	NO	54.8365	58.8432
AT1G61630	0.159256	0.862443	4.08047	0.211359	0.832607		equilibrative nucleoside transporter 7	NO	0	0.0132317
AT1G61640	0						Protein kinase superfamily protein	NO	0	0
AT1G61660	0.350806	-0.0993258	3.2945	-0.030149	0.975948		basic helix-loop-helix (bHLH) DNA-binding superfamily protein	NO	0.0115126	0.00976478
AT1G61667	241.213	-0.259905	0.126403	-2.05616	0.0397674	0.11965	Protein of unknown function, DUF538	NO	24.1438	20.8522
AT1G61670	1121.9	0.140254	0.0657425	2.13338	0.0328937	0.10388	Lung seven transmembrane receptor family protein	NO	34.2954	39.0674
AT1G61680	0						terpene synthase 14	NO	0	0
AT1G61688	0						Defensin-like (DEFL) family protein	NO	0	0
AT1G61690	1578.51	0.209183	0.060817	3.43955	0.000582675	0.00350341	phosphoinositide binding	NO	26.5227	31.7054
AT1G61700	0.350806	-0.0993258	3.2945	-0.030149	0.975948		RNA polymerases N / 8 kDa subunit	NO	0.0224848	0.0190713
AT1G61710	17.2759	-0.195119	0.467211	-0.417624	0.676222	0.828336	Cysteine/Histidine-rich C1 domain family protein	NO	0.829853	0.745228
AT1G61720	0.649674	-0.0478224	2.35896	-0.0202726	0.983826		NAD(P)-binding Rossmann-fold superfamily protein	NO	0.0306796	0.0316241
AT1G61730	2258.33	-0.0455547	0.050159	-0.908207	0.363769	0.579893	DNA-binding storekeeper protein-related transcriptional regulator	NO	118.968	119.288
AT1G61740	8241.35	0.120329	0.0411212	2.92621	0.00343119	0.0160254	Sulfite exporter TauE/SafE family protein	NO	202.292	227.567
AT1G61750	3.43884	0.0580228	1.02926	0.0563734	0.955044		Receptor-like protein kinase-related family protein	NO	0.151861	0.164123
AT1G61760	50.5162	-0.582664	0.277826	-2.09722	0.0359737	0.110963	Late embryogenesis abundant (LEA) hydroxyproline-rich glycoprotein family	NO	6.9157	4.7739
AT1G61770	1967.02	0.185784	0.0545545	3.40547	0.0006605	0.00391173	Chaperone DnaJ-domain superfamily protein	NO	58.0414	68.2668
AT1G61780	1155.62	-0.0854797	0.067251	-1.27105	0.203709	0.395961	postsynaptic protein-related	NO	59.5811	58.0386
AT1G61790	3415.29	0.0383894	0.0513513	0.747584	0.454711	0.6668	Oligosaccharyltransferase complex/magnesium transporter family protein	NO	249.391	264.894
AT1G61795	155.191	-0.159645	0.158003	-1.01039	0.312308	0.527217	PAK-box/P21-Rho-binding family protein	NO	9.02052	8.35384
AT1G61800	1013.46	-0.383727	0.29758	-1.28949	0.197228	0.386889	glucose-6-phosphate/phosphate translocator 2	NO	37.8895	30.0012
AT1G61810	3.84262	-1.90642	1.08939	-1.74998	0.0801214		beta-glucosidase 45	NO	0.0993755	0.026987
AT1G61820	200.207	-0.86976	0.150022	-5.79757	6.7283e-09	1.05963e-07	beta glucosidase 46	DOWN	5.64107	3.1866
AT1G61840	88.8001	0.22008	0.2232	0.986022	0.324122	0.540044	Cysteine/Histidine-rich C1 domain family protein	NO	2.58708	3.11819
AT1G61850	2.46208	0.905417	1.22746	0.737634	0.460737		phospholipases;galactolipases	NO	0.0216331	0.0423396
AT1G61860	76.346	-0.635665	0.221721	-2.86696	0.00414438	0.0188608	Protein kinase superfamily protein	NO	4.06342	2.69991
AT1G61870	2594.29	0.0186848	0.0594761	0.314156	0.753402	0.874136	pentatricopeptide repeat 336	NO	123.055	129.109
AT1G61890	1390.61	-0.356855	0.0654471	-5.45256	4.96488e-08	6.79374e-07	MATE efflux family protein	NO	34.2645	27.6548
AT1G61900	0							NO	0	0
AT1G61920	3.67302	-0.0909961	0.998065	-0.0911725	0.927356			NO	0.49597	0.484961
AT1G61930	100.337	-0.659851	0.200158	-3.29665	0.000978455	0.00547308	Protein of unknown function, DUF584	NO	10.8025	7.06961
AT1G61940	0						tubby like protein 4	NO	0	0
AT1G61950	46.7185	-0.97539	0.288516	-3.38072	0.000722963	0.00422263	calcium-dependent protein kinase 19	DOWN	1.88628	0.990285
AT1G61960	350.08	-0.170096	0.112132	-1.51692	0.129287	0.288744	Mitochondrial transcription termination factor family protein	NO	16.9247	15.5417
AT1G61970	0.159256	0.862443	4.08047	0.211359	0.832607		Mitochondrial transcription termination factor family protein	NO	0	0.00801309
AT1G61980	689.335	0.00203784	0.0795556	0.0256153	0.979564	0.990465	Mitochondrial transcription termination factor family protein	NO	34.3647	35.6084
AT1G61990	1241.67	-0.0363332	0.061427	-0.591486	0.554195	0.743799	Mitochondrial transcription termination factor family protein	NO	55.9309	56.4435
AT1G62000	0.474174	-0.901716	2.95385	-0.305268	0.760162			NO	0.0699445	0.0360981
AT1G62010	291.036	0.00433226	0.11855	0.0365437	0.970849	0.986153	Mitochondrial transcription termination factor family protein	NO	14.1075	14.6444
AT1G62020	5910.34	0.178362	0.0426168	4.18525	2.84848e-05	0.000238712	Coatomer, alpha subunit	NO	95.0962	111.285
AT1G62030	308.093	0.0801912	0.115905	0.69187	0.489019	0.693834	Cysteine/Histidine-rich C1 domain family protein	NO	9.80593	10.7461
AT1G62040	62.7132	0.222398	0.256607	0.866685	0.386115	0.602046	Ubiquitin-like superfamily protein	NO	2.49999	3.00147
AT1G62045	155.729	-0.0352676	0.157671	-0.223679	0.823007	0.913173		NO	18.4984	18.7116
AT1G62050	641.042	0.344454	0.082523	4.17403	2.99252e-05	0.000249747	Ankyrin repeat family protein	NO	15.0109	19.7106
AT1G62060	0							NO	0	0
AT1G62070	0							NO	0	0
AT1G62080	0.667224	-0.119154	2.33986	-0.0509234	0.959387			NO	0.0768852	0.0716298
AT1G62085	437.995	0.0826359	0.0966432	0.855062	0.392517	0.608217	Mitochondrial transcription termination factor family protein	NO	23.64	25.8937
AT1G62110	383.835	0.00277191	0.106805	0.0259529	0.979295	0.990378	Mitochondrial transcription termination factor family protein	NO	16.1058	16.6642
AT1G62120	202.175	0.0462345	0.143518	0.322152	0.747337	0.870727	Mitochondrial transcription termination factor family protein	NO	9.65917	10.293
AT1G62130	400.87	-0.0246249	0.106027	-0.232251	0.816343	0.910013	AAA-type ATPase family protein	NO	4.73098	4.81345
AT1G62150	488.4	-0.116175	0.0918996	-1.26415	0.206174	0.398788	Mitochondrial transcription termination factor family protein	NO	22.5221	21.5179
AT1G62160	0						Serine protease inhibitor (SERPIN) family protein	NO	0	0
AT1G62170	0						Serine protease inhibitor (SERPIN) family protein	NO	0	0
AT1G62180	0.159256	0.862443	4.08047	0.211359	0.832607		5'adenylylphosphosulfate reductase 2	NO	0	0.0121589
AT1G62181	4.90951	-0.612461	0.870658	-0.703446	0.481778			NO	4.53725	3.04625
AT1G62190	11.2453	-0.503732	0.597537	-0.843013	0.399221	0.614894	Kua-ubiquitin conjugating enzyme hybrid localisation domain	NO	0.98683	0.715121
AT1G62200	822.896	-0.196221	0.0777629	-2.52332	0.0116251	0.0446933	Major facilitator superfamily protein	NO	29.1419	26.2965
AT1G62210	0							NO	0	0
AT1G62220	0							NO	0	0
AT1G62225	0							NO	0	0
AT1G62240	12.1503	-0.0533165	0.557696	-0.0956012	0.923837	0.962417		NO	1.07231	1.0712
AT1G62250	0.168929	-1.06111	4.08047	-0.260046	0.794828			NO	0.0116791	0
AT1G62260	242.647	0.0555531	0.128573	0.432073	0.665688	0.822273	mitochondrial editing factor 9	NO	9.29616	10.0059
AT1G62262	12.5605	0.291101	0.551257	0.528067	0.597452	0.777534	SLAC1 homologue 4	NO	0.451289	0.568912
AT1G62270	0						F-box and associated interaction domains-containing protein	NO	0	0
AT1G62280	64.4088	-0.946074	0.264572	-3.57587	0.000349062	0.00223504	SLAC1 homologue 1	DOWN	4.55348	2.43934
AT1G62290	0						Saposin-like aspartyl protease family protein	NO	0	0
AT1G62300	866.803	-0.0223521	0.0807292	-0.276878	0.781874	0.891633	WRKY family transcription factor	NO	25.9244	26.3786
AT1G62301	0							NO	0	0
AT1G62305	0						Core-2/I-branching beta-1,6-N-acetylglucosaminyltransferase family protein	NO	0	0
AT1G62310	806.422	-0.0629038	0.0751811	-0.836697	0.402763	0.618165	transcription factor jumonji (jmjC) domain-containing protein	NO	17.7709	17.5883
AT1G62320	184.361	-0.310907	0.14398	-2.15937	0.0308212	0.0985183	ERD (early-responsive to dehydration stress) family protein	NO	4.9279	4.11133
AT1G62330	1234.33	0.00490598	0.066686	0.0735684	0.941354	0.971135	O-fucosyltransferase family protein	NO	28.7486	29.8349
AT1G62333	1.35576	-0.120175	1.65102	-0.0727883	0.941975			NO	0.221159	0.208527
AT1G62340	0.157756	-1.06111	4.08047	-0.260046	0.794828		PA-domain containing subtilase family protein	NO	0.00527953	0
AT1G62350	169.733	-0.0122919	0.154955	-0.0793255	0.936774	0.969276	Pentatricopeptide repeat (PPR) superfamily protein	NO	8.97873	9.22267
AT1G62360	100.596	-0.023194	0.196231	-0.118197	0.905911	0.953652	KNOX/ELK homeobox transcription factor	NO	2.49073	2.52879
AT1G62370	306.039	0.69525	0.11422	6.08691	1.1511e-09	1.99764e-08	RING/U-box superfamily protein	UP	29.2929	49.0678
AT1G62380	42723.8	-0.155026	0.0940673	-1.64804	0.0993455	0.24068	ACC oxidase 2	NO	1664.27	1545.06
AT1G62390	10653.6	-0.238792	0.0413291	-5.77781	7.56785e-09	1.18467e-07	Octicosapeptide/Phox/Bem1p (PB1) domain-containing protein / tetratricopeptide repeat (TPR)-containing protein	NO	313.131	274.694
AT1G62400	142.444	-0.276657	0.174485	-1.58556	0.112838	0.263658	Protein kinase superfamily protein	NO	8.92937	7.62468
AT1G62410	2.13625	-0.273472	1.36006	-0.201074	0.840641		MIF4G domain-containing protein	NO	0.18779	0.162507
AT1G62420	15.0975	-0.493516	0.498105	-0.990788	0.321789	0.537223	Protein of unknown function (DUF506)	NO	0.732682	0.53697
AT1G62421	0.159256	0.862443	4.08047	0.211359	0.832607			NO	0	0.0622053
AT1G62422	220.088	0.0656702	0.131789	0.498298	0.618274	0.790187	PTHR31903:SF6 - F12F1.11-RELATED (1 of 2)	NO	18.5207	20.0514
AT1G62430	1103.64	-0.00931045	0.066807	-0.139363	0.889163	0.947137	CDP-diacylglycerol synthase 1	NO	24.1132	24.7687
AT1G62440	628.711	-0.310892	0.187392	-1.65905	0.097106	0.236428	leucine-rich repeat/extensin 2	NO	15.4188	12.85
AT1G62450	0						Immunoglobulin E-set superfamily protein	NO	0	0
AT1G62480	5317.41	-0.132725	0.0502523	-2.64116	0.00826218	0.0337115	Vacuolar calcium-binding protein-related	NO	405.929	383.258
AT1G62490	6.52735	-0.763136	0.771234	-0.9895	0.322418		Mitochondrial transcription termination factor family protein	NO	0.560609	0.343017
AT1G62500	828.614	-0.281186	0.0762914	-3.68568	0.000228095	0.00154231	Bifunctional inhibitor/lipid-transfer protein/seed storage 2S albumin superfamily protein	NO	48.0323	40.8769
AT1G62510	218.415	-1.0168	0.147223	-6.90654	4.96601e-12	1.14254e-10	Bifunctional inhibitor/lipid-transfer protein/seed storage 2S albumin superfamily protein	DOWN	27.3333	13.9854
AT1G62520	107.225	-0.391714	0.195632	-2.00231	0.0452518	0.132136		NO	8.52431	6.73666
AT1G62530	0						Plant protein of unknown function (DUF863)	NO	0	0
AT1G62540	191.753	-0.154957	0.146661	-1.05657	0.290709	0.502767	flavin-monooxygenase glucosinolate S-oxygenase 2	NO	3.96319	3.68154
AT1G62560	580.261	-1.35188	0.0930774	-14.5243	8.50109e-48	1.74046e-45	flavin-monooxygenase glucosinolate S-oxygenase 3	DOWN	22.7238	9.20101
AT1G62570	1813.21	-0.175608	0.0711781	-2.46717	0.0136187	0.0508706	flavin-monooxygenase glucosinolate S-oxygenase 4	NO	49.9221	45.6526
AT1G62580	81.3762	-0.410239	0.236776	-1.7326	0.0831667	0.210178	Flavin-binding monooxygenase family protein	NO	1.98897	1.54921
AT1G62590	241.2	-0.0254733	0.125304	-0.203292	0.838907	0.920444	pentatricopeptide (PPR) repeat-containing protein	NO	8.07678	8.21685
AT1G62600	1070.06	0.101322	0.0667912	1.51699	0.129268	0.288742	Flavin-binding monooxygenase family protein	NO	38.9088	43.194
AT1G62610	4.28176	0.584308	0.916308	0.637677	0.523684		NAD(P)-binding Rossmann-fold superfamily protein	NO	0.271017	0.420661
AT1G62620	10.6351	-0.252327	0.594313	-0.424569	0.671151	0.825928	Flavin-binding monooxygenase family protein	NO	0.380327	0.327958
AT1G62630	709.09	-0.244537	0.08345	-2.93034	0.00338589	0.0158505	Disease resistance protein (CC-NBS-LRR class) family	NO	22.0608	19.2903
AT1G62640	0						3-ketoacyl-acyl carrier protein synthase III	NO	0	0
AT1G62660	10011.8	-0.714613	0.0421117	-16.9695	1.3818e-64	5.07936e-62	Glycosyl hydrolases family 32 protein	NO	236.755	149.174
AT1G62670	216.936	0.0857779	0.132703	0.646392	0.518026	0.717489	rna processing factor 2	NO	8.57017	9.40119
AT1G62680	213.057	0.00883174	0.137618	0.0641759	0.94883	0.974577	Pentatricopeptide repeat (PPR) superfamily protein	NO	5.78416	6.02706
AT1G62690	15.996	-1.07473	0.487955	-2.20251	0.0276293	0.0900598		DOWN	1.76469	0.864067
AT1G62700	57.31	-0.334086	0.258262	-1.29359	0.195806	0.384901	Arabidopsis NAC domain containing protein 26	NO	2.90036	2.38066
AT1G62710	190.473	-0.193765	0.158395	-1.2233	0.221217	0.418279	beta vacuolar processing enzyme	NO	5.14781	4.65036
AT1G62720	33.3752	-0.159603	0.33608	-0.474895	0.634862	0.801144	Pentatricopeptide repeat (PPR-like) superfamily protein	NO	1.67499	1.55352
AT1G62730	336.871	-0.010251	0.110665	-0.0926303	0.926197	0.963364	Terpenoid synthases superfamily protein	NO	15.5273	15.9433
AT1G62740	3263.91	0.0743846	0.0443673	1.67656	0.093628	0.229713	stress-inducible protein, putative	NO	94.5931	103.066
AT1G62750	28784.2	-0.37109	0.0453114	-8.18976	2.61741e-16	9.42851e-15	Translation elongation factor EFG/EF2 protein	NO	828.66	663.503
AT1G62760	25.6558	0.232795	0.401747	0.579456	0.562281	0.749337	Plant invertase/pectin methylesterase inhibitor superfamily protein	NO	1.93664	2.35526
AT1G62770	515.61	-0.607209	0.0940409	-6.45686	1.069e-10	2.11369e-09	Plant invertase/pectin methylesterase inhibitor superfamily protein	NO	47.7655	32.408
AT1G62780	5148.2	-0.303088	0.0526976	-5.75147	8.84732e-09	1.37066e-07		NO	223.113	187.278
AT1G62790	0						Bifunctional inhibitor/lipid-transfer protein/seed storage 2S albumin superfamily protein	NO	0	0
AT1G62800	1.16375	-0.520794	1.76907	-0.294388	0.768461		aspartate aminotransferase 4	NO	0.0279748	0.0202371
AT1G62810	1497.38	-0.140475	0.0607868	-2.31095	0.0208358	0.0716104	Copper amine oxidase family protein	NO	28.5031	26.7516
AT1G62820	562.598	0.0375922	0.0867622	0.433278	0.664813	0.821757	Calcium-binding EF-hand family protein	NO	63.0216	66.9453
AT1G62830	663.492	-0.0536089	0.0817233	-0.655981	0.511837	0.712774	LSD1-like 1	NO	19.1826	19.1181
AT1G62840	0.799849	1.79517	2.30439	0.779021	0.435967		Protein of unknown function (DUF1442)	NO	0.0212181	0.0875566
AT1G62850	0.158663	0.862443	4.08047	0.211359	0.832607		Class I peptide chain release factor	NO	0	0.00993332
AT1G62863	0							NO	0	0
AT1G62870	166.293	-0.309697	0.150751	-2.05436	0.0399408	0.12003	PTHR32166:SF15 - F16P17.2 PROTEIN (1 of 2)	NO	5.15223	4.30408
AT1G62880	206.638	0.0877657	0.13667	0.642173	0.520761	0.719497	Cornichon family protein	NO	9.46667	10.4113
AT1G62886	0						Nucleotide excision repair, TFIIH, subunit TTDA	NO	0	0
AT1G62900	2.69152	-0.486831	1.25606	-0.387584	0.698324		S-adenosyl-L-methionine-dependent methyltransferases superfamily protein	NO	0.253226	0.183584
AT1G62910	70.234	-0.245655	0.236499	-1.03872	0.298937	0.511912	Pentatricopeptide repeat (PPR) superfamily protein	NO	3.08627	2.68963
AT1G62914	184.964	-0.189463	0.142049	-1.33379	0.182274	0.367915	pentatricopeptide (PPR) repeat-containing protein	NO	9.56469	8.68068
AT1G62920	88.275	-0.365772	0.20414	-1.79177	0.0731695	0.190724	PTHR12828 - PROTEASOME MATURATION PROTEIN UMP1 (1 of 3)	NO	3.71237	2.97877
AT1G62930	240.945	0.0721638	0.133946	0.538753	0.590057	0.771698	Tetratricopeptide repeat (TPR)-like superfamily protein	NO	8.42616	9.15347
AT1G62935	19.7834	-0.165747	0.443028	-0.374124	0.708312	0.848422		NO	3.02726	2.80694
AT1G62940	12.0761	-0.832435	0.593401	-1.40282	0.160671	0.336836	acyl-CoA synthetase 5	NO	0.540523	0.310535
AT1G62950	314.289	-0.124798	0.111774	-1.11652	0.264198	0.472572	leucine-rich repeat transmembrane protein kinase family protein	NO	8.58666	8.14199
AT1G62960	1745.94	-0.269077	0.0581135	-4.63019	3.65332e-06	3.63176e-05	ACC synthase 10	NO	68.9959	59.208
AT1G62970	633.305	0.140783	0.0840329	1.67533	0.0938688	0.230105	Chaperone DnaJ-domain superfamily protein	NO	16.939	19.3446
AT1G62975	456.474	-0.294551	0.0958201	-3.074	0.0021121	0.0106554	basic helix-loop-helix (bHLH) DNA-binding superfamily protein	NO	20.1	16.9451
AT1G62978	0							NO	0	0
AT1G62980	598.165	-0.751939	0.0853172	-8.81345	1.21354e-18	5.30482e-17	expansin A18	DOWN	40.2891	24.7623
AT1G62981	0						Protein of unknown function (DUF1191)	NO	0	0
AT1G62990	290.877	-0.341006	0.1167	-2.92208	0.00347705	0.0162209	KNOTTED-like homeobox of Arabidopsis thaliana 7	NO	7.52696	6.15561
AT1G63000	5380.13	-0.0127958	0.0452689	-0.282662	0.777436	0.889142	nucleotide-rhamnose synthase/epimerase-reductase	NO	241.685	247.947
AT1G63010	0.157756	-1.06111	4.08047	-0.260046	0.794828		Major Facilitator Superfamily with SPX (SYG1/Pho81/XPR1) domain-containing protein	NO	0.00480051	0
AT1G63020	0.328652	1.78513	3.60758	0.494826	0.620723		nuclear RNA polymerase D1A	NO	0	0.00693292
AT1G63030	0						Integrase-type DNA-binding superfamily protein	NO	0	0
AT1G63050	1014.11	-0.134841	0.0715451	-1.8847	0.0594705	0.16314	MBOAT (membrane bound O-acyl transferase) family protein	NO	33.9057	31.9871
AT1G63055	0.481337	0.803329	2.75296	0.291806	0.770435			NO	0.0245572	0.0511499
AT1G63057	0							NO	0	0
AT1G63060	0							NO	0	0
AT1G63070	0.19155	-1.06111	4.08047	-0.260046	0.794828		pentatricopeptide (PPR) repeat-containing protein	NO	0.0161163	0
AT1G63080	179.016	-0.118448	0.150427	-0.787416	0.431039	0.645281	Pentatricopeptide repeat (PPR) superfamily protein	NO	4.49473	4.29496
AT1G63090	579.243	-0.368111	0.0889228	-4.13967	3.478e-05	0.000285694	phloem protein 2-A11	NO	28.0748	22.534
AT1G63100	636.547	0.0647456	0.0824118	0.785636	0.432081	0.646184	GRAS family transcription factor	NO	24.2496	26.2131
AT1G63105	0.349305	-1.97177	3.25021	-0.60666	0.544076			NO	0.147711	0
AT1G63110	0						GPI transamidase subunit PIG-U	NO	0	0
AT1G63120	657.136	-0.175204	0.0828795	-2.11397	0.0345182	0.107551	RHOMBOID-like 2	NO	27.6649	25.3603
AT1G63130	566.97	-0.0750243	0.0890747	-0.842263	0.39964	0.615306	Tetratricopeptide repeat (TPR)-like superfamily protein	NO	18.4978	18.1777
AT1G63140	0						O-methyltransferase family protein	NO	0	0
AT1G63150	159.477	-0.000260163	0.154189	-0.0016873	0.998654	0.999344	Tetratricopeptide repeat (TPR)-like superfamily protein	NO	5.62916	5.81354
AT1G63160	602.867	0.290072	0.0829908	3.49523	0.000473661	0.00292293	replication factor C 2	NO	21.2598	26.8896
AT1G63170	1375.07	0.0289855	0.0590774	0.490636	0.623684	0.793223	Zinc finger, C3HC4 type (RING finger) family protein	NO	53.4885	56.4605
AT1G63180	703.795	0.426554	0.0787355	5.41755	6.04202e-08	8.17772e-07	UDP-D-glucose/UDP-D-galactose 4-epimerase 3	NO	21.0714	29.2925
AT1G63190	0.502185	-0.975464	2.89638	-0.336787	0.736277		Cystatin/monellin superfamily protein	NO	0.043554	0.0224176
AT1G63200	0						Cystatin/monellin superfamily protein	NO	0	0
AT1G63205	0						Cystatin/monellin superfamily protein	NO	0	0
AT1G63206	0						Cystatin/monellin superfamily protein	NO	0	0
AT1G63210	7.27618	0.17438	0.704652	0.247469	0.804545		Transcription elongation factor Spt6	NO	0.143803	0.167936
AT1G63220	0.317919	1.74548	3.36333	0.518973	0.60378		Calcium-dependent lipid-binding (CaLB domain) family protein	NO	0	0.0330348
AT1G63230	108.14	-0.00593014	0.195621	-0.0303144	0.975816	0.988686	Tetratricopeptide repeat (TPR)-like superfamily protein	NO	5.04213	5.18568
AT1G63240	530.784	-0.196183	0.0882501	-2.22304	0.0262134	0.0865962		NO	16.523	14.9201
AT1G63245	18.2346	0.124025	0.460733	0.269191	0.787783	0.894649	CLAVATA3/ESR-RELATED 14	NO	5.59051	6.23342
AT1G63250	548.369	-0.0354583	0.0886495	-0.399984	0.689169	0.837776	DEA(D/H)-box RNA helicase family protein	NO	12.6364	12.754
AT1G63260	0.515132	0.803206	2.6967	0.297848	0.765819		tetraspanin10	NO	0.0123554	0.0213621
AT1G63270	345.075	0.214987	0.108332	1.98452	0.0471977	0.136415	non-intrinsic ABC protein 10	NO	15.6343	18.7764
AT1G63280	1.20887	-0.5478	1.82306	-0.300483	0.763808		Serine protease inhibitor (SERPIN) family protein	NO	0.304509	0.214132
AT1G63290	1413.39	0.0588646	0.0656208	0.897041	0.369697	0.585649	Aldolase-type TIM barrel family protein	NO	59.5342	64.1579
AT1G63295	157.381	0.0813788	0.165479	0.491778	0.622877	0.792782	Remorin family protein	NO	8.06965	8.80067
AT1G63300	662.004	-0.230662	0.0833435	-2.76761	0.0056469	0.0244533	Myosin heavy chain-related protein	NO	13.6661	12.0411
AT1G63310	309.199	-0.0643355	0.118259	-0.544024	0.586425	0.768376		NO	31.2569	30.9649
AT1G63320	1.70913	1.04767	1.61537	0.648566	0.516619		Pentatricopeptide repeat (PPR) superfamily protein	NO	0.137937	0.279382
AT1G63330	1.1106	1.28037	2.01883	0.634214	0.525941		Pentatricopeptide repeat (PPR) superfamily protein	NO	0.0293692	0.0753292
AT1G63340	0.650734	1.40648	2.63572	0.533625	0.593601		Flavin-containing monooxygenase family protein	NO	0.0115374	0.0367263
AT1G63350	90.7583	0.237743	0.213027	1.11602	0.264414	0.472817	Disease resistance protein (CC-NBS-LRR class) family	NO	2.37642	2.89848
AT1G63360	1272.08	-0.218434	0.0669851	-3.26093	0.00111048	0.00612376	Disease resistance protein (CC-NBS-LRR class) family	NO	39.6694	35.2935
AT1G63370	19.5949	0.38481	0.446674	0.8615	0.388963	0.605163	Flavin-binding monooxygenase family protein	NO	0.608026	0.818108
AT1G63380	0.990093	0.93174	2.11976	0.439551	0.660262		NAD(P)-binding Rossmann-fold superfamily protein	NO	0.0551274	0.112448
AT1G63390	17.3914	-0.162055	0.460639	-0.351806	0.724984	0.858536	FAD/NAD(P)-binding oxidoreductase family protein	NO	2.96955	2.73946
AT1G63400	89.8817	0.0513524	0.218291	0.235248	0.814016	0.90862	Pentatricopeptide repeat (PPR) superfamily protein	NO	3.93354	4.19911
AT1G63410	32.6605	0.0369873	0.332866	0.111118	0.911523	0.956067	Protein of unknown function (DUF567)	NO	1.29303	1.37065
AT1G63420	392.696	-0.266478	0.105143	-2.53445	0.0112625	0.0435579	Arabidopsis thaliana protein of unknown function (DUF821)	NO	10.864	9.35392
AT1G63430	5.22137	-0.205366	0.838367	-0.244959	0.806488		Leucine-rich repeat protein kinase family protein	NO	0.0992103	0.0888089
AT1G63440	377.476	-0.0451978	0.104802	-0.431268	0.666274	0.822757	heavy metal atpase 5	NO	8.54454	8.566
AT1G63450	212.134	0.367898	0.137543	2.67478	0.00747783	0.0310199	root hair specific 8	NO	4.51094	6.01899
AT1G63460	779.027	0.100413	0.0748773	1.34103	0.179911	0.364647	glutathione peroxidase 8	NO	39.8913	44.2476
AT1G63470	1164.59	0.14761	0.0650887	2.26782	0.0233399	0.0787277	AT hook motif DNA-binding family protein	NO	31.502	36.0906
AT1G63480	840.848	0.210884	0.0747092	2.82273	0.00476161	0.0211636	AT hook motif DNA-binding family protein	NO	23.2696	27.8428
AT1G63490	1256.48	0.13655	0.0640774	2.13101	0.033088	0.104361	transcription factor jumonji (jmjC) domain-containing protein	NO	12.4979	14.2066
AT1G63500	2251.4	0.153159	0.0515441	2.97141	0.00296435	0.0142103	Protein kinase protein with tetratricopeptide repeat domain	NO	51.0953	58.7501
AT1G63520	52.9017	0.0752206	0.272215	0.276327	0.782297	0.891801	Protein of unknown function (DUF3527)	NO	1.75498	1.91725
AT1G63522	0.159256	0.862443	4.08047	0.211359	0.832607		Defensin-like (DEFL) family protein	NO	0	0.09095
AT1G63530	120.013	0.679726	0.195708	3.47316	0.000514367	0.00314057		NO	3.15998	5.25515
AT1G63535	0						Defensin-like (DEFL) family protein	NO	0	0
AT1G63540	0.968501	2.11304	2.06011	1.0257	0.305035		hydroxyproline-rich glycoprotein family protein	NO	0.0100172	0.0503358
AT1G63550	3.21825	-1.23337	1.12408	-1.09722	0.272544		Receptor-like protein kinase-related family protein	NO	0.2223	0.0968304
AT1G63560	0.83037	-0.659447	2.27086	-0.290395	0.771514		Receptor-like protein kinase-related family protein	NO	0.064393	0.0433737
AT1G63570	1.50188	-1.09877	1.60397	-0.685029	0.493325		Receptor-like protein kinase-related family protein	NO	0.185931	0.0891001
AT1G63580	15.7685	-0.122404	0.482177	-0.253858	0.799606	0.90187	Receptor-like protein kinase-related family protein	NO	1.36802	1.30719
AT1G63590	0.168929	-1.06111	4.08047	-0.260046	0.794828		Receptor-like protein kinase-related family protein	NO	0.0315307	0
AT1G63600	16.5999	-1.80726	0.511729	-3.53168	0.000412929	0.00258564	Receptor-like protein kinase-related family protein	DOWN	2.18119	0.642126
AT1G63610	0						PF05542 - Protein of unknown function (DUF760) (DUF760) (1 of 8)	NO	0	0
AT1G63630	0.804642	3.08175	2.36843	1.30118	0.193198		Tetratricopeptide repeat (TPR)-like superfamily protein	NO	0	0.139556
AT1G63640	0.552029	-2.61835	2.73222	-0.958323	0.3379		P-loop nucleoside triphosphate hydrolases superfamily protein with CH (Calponin Homology) domain	NO	0.0125138	0
AT1G63650	0						basic helix-loop-helix (bHLH) DNA-binding superfamily protein	NO	0	0
AT1G63660	0.328185	-0.0993262	3.3727	-0.0294501	0.976506		GMP synthase (glutamine-hydrolyzing), putative / glutamine amidotransferase, putative	NO	0.00773866	0.00767148
AT1G63670	6.05398	0.0499134	0.78201	0.063827	0.949108		Protein of unknown function (DUF3741)	NO	0.162658	0.173162
AT1G63680	4523.42	-0.165939	0.0445544	-3.72441	0.000195769	0.00133998	acid-amino acid ligases;ligases;ATP binding;ATP binding;ligases	NO	110.563	101.971
AT1G63690	0						SIGNAL PEPTIDE PEPTIDASE-LIKE 2	NO	0	0
AT1G63700	2306.21	0.105902	0.050839	2.08308	0.0372441	0.113894	Protein kinase superfamily protein	NO	38.4634	42.8253
AT1G63710	28.745	-0.211598	0.365481	-0.578958	0.562617	0.749569	cytochrome P450, family 86, subfamily A, polypeptide 7	NO	1.34093	1.20277
AT1G63720	158.525	-0.00932985	0.158076	-0.0590214	0.952935	0.977092		NO	7.32975	7.51461
AT1G63730	290.904	0.132869	0.115052	1.15486	0.248146	0.453095	Disease resistance protein (TIR-NBS-LRR class) family	NO	6.35051	7.20759
AT1G63740	504.738	0.13822	0.0894494	1.54523	0.12229	0.277719	Disease resistance protein (TIR-NBS-LRR class) family	NO	10.436	11.8847
AT1G63750	0.159256	0.862443	4.08047	0.211359	0.832607		Disease resistance protein (TIR-NBS-LRR class) family	NO	0	0.00558482
AT1G63770	39.8739	-0.146143	0.327176	-0.44668	0.655106	0.815011	Peptidase M1 family protein	NO	0.447906	0.420036
AT1G63780	1805.14	-0.0924859	0.0569658	-1.62353	0.104475	0.249931	Ribosomal RNA processing Brix domain protein	NO	56.5775	54.9436
AT1G63800	909.293	0.289331	0.073037	3.96143	7.45015e-05	0.000563341	ubiquitin-conjugating enzyme 5	NO	43.0139	54.4313
AT1G63810	3180.05	-0.138231	0.045651	-3.02801	0.00246172	0.012139	K14544 - U3 small nucleolar RNA-associated protein 22 (UTP22, NOL6) (1 of 1)	NO	40.2865	37.8815
AT1G63820	38.1515	-0.23038	0.314488	-0.732556	0.463829	0.673304	CCT motif family protein	NO	1.62982	1.43527
AT1G63830	0						PLAC8 family protein	NO	0	0
AT1G63840	490.667	-0.105475	0.0933448	-1.12995	0.258497	0.465635	RING/U-box superfamily protein	NO	35.2795	33.8976
AT1G63850	962.558	0.0316652	0.0690113	0.458841	0.646348	0.809279	BTB/POZ domain-containing protein	NO	41.9409	44.3974
AT1G63855	7.93049	-0.536191	0.698931	-0.767158	0.442988		Putative methyltransferase family protein	NO	0.4507	0.322168
AT1G63860	0.809989	1.81246	2.29682	0.789118	0.430043		Disease resistance protein (TIR-NBS-LRR class) family	NO	0.00545353	0.0229324
AT1G63870	1.51278	-1.11215	1.71875	-0.647071	0.517586		Disease resistance protein (TIR-NBS-LRR class) family	NO	0.0328661	0.0159521
AT1G63880	2107.17	0.120234	0.0600261	2.00303	0.0451744	0.132006	Disease resistance protein (TIR-NBS-LRR class) family	NO	40.3738	45.4364
AT1G63900	0						E3 Ubiquitin ligase family protein	NO	0	0
AT1G63910	19.5612	-0.0551674	0.473825	-0.11643	0.907312	0.954525	myb domain protein 103	NO	0.770093	0.766573
AT1G63930	137.937	-0.332431	0.164543	-2.02033	0.0433497	0.127805	from the Czech 'roh' meaning 'corner'	NO	8.20013	6.74397
AT1G63940	4.10079	0.74019	0.956222	0.774078	0.438885		monodehydroascorbate reductase 6	NO	0.0600629	0.104774
AT1G63950	1.82431	-0.309781	1.55551	-0.19915	0.842145		Heavy metal transport/detoxification superfamily protein	NO	0.27638	0.234002
AT1G63960	5.6706	0.408368	0.824683	0.495182	0.620472		Copper transport protein family	NO	1.22938	1.6873
AT1G63970	0						isoprenoid F	NO	0	0
AT1G63980	0.164326	0.862443	4.08047	0.211359	0.832607		D111/G-patch domain-containing protein	NO	0	0.0093903
AT1G63990	14.0924	0.620317	0.520332	1.19216	0.2332	0.434237	sporulation 11-2	NO	0.33772	0.535665
AT1G64000	29.1762	0.19648	0.365634	0.537367	0.591014	0.772699	WRKY DNA-binding protein 56	NO	1.19433	1.41641
AT1G64010	5.24177	1.04258	0.843349	1.23624	0.216368		Serine protease inhibitor (SERPIN) family protein	NO	0.473914	1.00917
AT1G64020	5.23744	0.460963	0.851984	0.541046	0.588476		Serine protease inhibitor (SERPIN) family protein	NO	0.920336	1.32835
AT1G64030	0						serpin 3	NO	0	0
AT1G64040	2374.05	-0.0228976	0.0537469	-0.426026	0.670089	0.825316	type one serine/threonine protein phosphatase 3	NO	80.9616	82.4397
AT1G64050	0.317919	1.74548	3.36333	0.518973	0.60378		PTHR36723:SF1 - F22C12.19 (1 of 1)	NO	0	0.0138065
AT1G64060	1336.34	-0.213433	0.0600604	-3.55364	0.000379942	0.00240422	respiratory burst oxidase protein F	NO	15.4335	13.7687
AT1G64065	31.5652	-0.211557	0.339111	-0.623858	0.532721	0.727358	Late embryogenesis abundant (LEA) hydroxyproline-rich glycoprotein family	NO	2.21638	1.98252
AT1G64070	0.159256	0.862443	4.08047	0.211359	0.832607		Disease resistance protein (TIR-NBS-LRR class) family	NO	0	0.00719804
AT1G64080	203.941	0.348607	0.142785	2.44149	0.0146267	0.0539997		NO	7.74694	10.2408
AT1G64090	0.57465	-2.66992	2.91533	-0.915821	0.359761		Reticulan like protein B3	NO	0.0465555	0
AT1G64100	0.159256	0.862443	4.08047	0.211359	0.832607		pentatricopeptide (PPR) repeat-containing protein	NO	0	0.00633312
AT1G64105	0.168929	-1.06111	4.08047	-0.260046	0.794828		NAC domain containing protein 27	NO	0.0429286	0
AT1G64107	0.350806	-0.0993258	3.2945	-0.030149	0.975948		Putative membrane lipoprotein	NO	0.0843818	0.0715714
AT1G64110	0						P-loop containing nucleoside triphosphate hydrolases superfamily protein	NO	0	0
AT1G64130	0						Polyketide cyclase/dehydrase and lipid transport superfamily protein	NO	0	0
AT1G64140	0						PTHR31827:SF14 - F22C12.10 (1 of 1)	NO	0	0
AT1G64142	0						conserved peptide upstream open reading frame 23	NO	0	0
AT1G64150	1007.59	-0.137009	0.0684084	-2.00281	0.045198	0.132031	Uncharacterized protein family (UPF0016)	NO	21.5619	20.2825
AT1G64160	28.2803	-0.886056	0.437429	-2.0256	0.0428057	0.126501	Disease resistance-responsive (dirigent-like protein) family protein	NO	3.41847	1.90392
AT1G64170	387.739	-0.201914	0.109149	-1.84989	0.0643299	0.173152	cation/H+ exchanger 16	NO	10.4469	9.40015
AT1G64180	206.116	-0.002345	0.141376	-0.016587	0.986766	0.993461	intracellular protein transport protein USO1-related	NO	5.5786	5.76734
AT1G64185	175.726	-0.0406794	0.150059	-0.27109	0.786322	0.894266	Lactoylglutathione lyase / glyoxalase I family protein	NO	15.7646	15.8927
AT1G64190	4678.91	-0.0337252	0.0410496	-0.821573	0.41132	0.627672	6-phosphogluconate dehydrogenase family protein	NO	201.495	203.668
AT1G64195	3.52218	-1.0952	1.03916	-1.05393	0.291916		Defensin-like (DEFL) family protein	NO	1.09542	0.532085
AT1G64200	1062.87	-0.410692	0.0714924	-5.74455	9.21666e-09	1.42435e-07	vacuolar H+-ATPase subunit E isoform 3	NO	63.243	49.2164
AT1G64210	74.3052	-0.143698	0.230451	-0.623552	0.532922	0.727423	Leucine-rich repeat protein kinase family protein	NO	3.27225	3.07588
AT1G64220	188.224	0.176261	0.14556	1.21091	0.225928	0.424262	translocase of outer membrane 7 kDa subunit 2	NO	58.3017	68.2564
AT1G64230	0						ubiquitin-conjugating enzyme 28	NO	0	0
AT1G64235	0.159256	0.862443	4.08047	0.211359	0.832607		Bifunctional inhibitor/lipid-transfer protein/seed storage 2S albumin superfamily protein	NO	0	0.0679061
AT1G64255	0.793908	3.0658	2.40751	1.27343	0.202864		MuDR family transposase	NO	0	0.0563898
AT1G64260	22.8705	0.0275774	0.405411	0.0680233	0.945767	0.973329	MuDR family transposase	NO	0.809473	0.850986
AT1G64280	1257.71	-0.0472013	0.0623782	-0.756694	0.449233	0.661799	regulatory protein (NPR1)	NO	34.9221	34.9554
AT1G64290	3.36042	-0.684672	1.02821	-0.665889	0.505482		F-box protein-related	NO	0.243577	0.156655
AT1G64295	0						F-box associated ubiquitination effector family protein	NO	0	0
AT1G64300	0						Protein kinase family protein	NO	0	0
AT1G64310	45.1442	-0.315907	0.293404	-1.07669	0.281617	0.492525	Tetratricopeptide repeat (TPR)-like superfamily protein	NO	2.32897	1.93299
AT1G64320	59.613	-0.293638	0.254531	-1.15364	0.248646	0.453548	myosin heavy chain-related	NO	3.34636	2.82185
AT1G64330	1815.78	-0.156096	0.0661692	-2.35905	0.0183217	0.0647022	myosin heavy chain-related	NO	44.6946	41.5373
AT1G64340	1.30215	0.645235	1.76506	0.36556	0.714693			NO	0.0268023	0.0429029
AT1G64350	890.144	-0.0535624	0.0731834	-0.731892	0.464234	0.673451	Transducin/WD40 repeat-like superfamily protein	NO	39.0976	38.9536
AT1G64355	0.479837	-0.901978	2.94215	-0.306571	0.75917		PF12159 - Protein of unknown function (DUF3593) (DUF3593) (1 of 1)	NO	0.0437153	0.0231927
AT1G64360	5.02947	-0.309134	0.862388	-0.358462	0.719997			NO	0.647539	0.537606
AT1G64370	2424.8	0.320452	0.0578978	5.53478	3.11621e-08	4.39038e-07		NO	223.991	289.423
AT1G64380	191.586	-0.0267107	0.14502	-0.184186	0.853868	0.928141	Integrase-type DNA-binding superfamily protein	NO	9.75529	9.89378
AT1G64385	936.17	0.0683345	0.0695245	0.982883	0.325665	0.541959		NO	31.314	33.9765
AT1G64390	5975.89	-0.289563	0.0481633	-6.01211	1.83122e-09	3.08202e-08	glycosyl hydrolase 9C2	NO	123.01	104.187
AT1G64400	558.005	-0.480342	0.101936	-4.71221	2.4504e-06	2.52701e-05	AMP-dependent synthetase and ligase family protein	NO	11.9326	8.86525
AT1G64405	96.3671	-0.212172	0.203455	-1.04285	0.297019	0.509653		NO	13.1941	11.759
AT1G64430	34.2742	-0.124173	0.322892	-0.384567	0.700558	0.84401	Pentatricopeptide repeat (PPR) superfamily protein	NO	0.789503	0.749236
AT1G64440	1123.77	0.16768	0.0638885	2.62458	0.00867562	0.0350522	NAD(P)-binding Rossmann-fold superfamily protein	NO	28.394	33.0063
AT1G64450	399.618	0.143229	0.107731	1.3295	0.183682	0.369833	Glycine-rich protein family	NO	23.4161	26.75
AT1G64460	345.72	0.202629	0.116185	1.74402	0.0811547	0.206351	Protein kinase superfamily protein	NO	20.9936	24.9246
AT1G64470	310.584	0.237457	0.111659	2.12663	0.0334507	0.105106	Ubiquitin-like superfamily protein	NO	20.8943	25.4944
AT1G64480	38.6581	-0.219403	0.309533	-0.708819	0.478437	0.685892	calcineurin B-like protein 8	NO	1.8611	1.65039
AT1G64490	354.17	-0.0188532	0.110168	-0.171132	0.86412	0.933681	DEK, chromatin associated protein	NO	47.2868	48.3155
AT1G64500	1403.76	-0.533898	0.0685287	-7.79087	6.65518e-15	2.03865e-13	Glutaredoxin family protein	NO	101.446	72.5174
AT1G64510	10277	-0.119533	0.0426827	-2.8005	0.00510229	0.0224095	Translation elongation factor EF1B/ribosomal protein S6 family protein	NO	566.933	540.269
AT1G64520	3682.49	0.100498	0.0460982	2.18008	0.0292512	0.0943763	regulatory particle non-ATPase 12A	NO	141.366	156.729
AT1G64530	1377.41	-0.100552	0.0636337	-1.58017	0.114067	0.265839	Plant regulator RWP-RK family protein	NO	32.0912	30.9415
AT1G64540	14.9297	0.294443	0.500783	0.587965	0.556556	0.745247	F-box/FBD-like domains containing protein	NO	0.680728	0.863604
AT1G64550	5265.65	-0.0121774	0.0410169	-0.296888	0.766552	0.882561	general control non-repressible 3	NO	84.1964	86.3627
AT1G64561	39.95	0.12027	0.321441	0.374159	0.708286	0.848422		NO	4.02289	4.51523
AT1G64570	1550.23	-0.0138966	0.0582488	-0.238573	0.811437	0.906985	Homeodomain-like superfamily protein	NO	23.7112	24.297
AT1G64580	486.147	-0.0153785	0.0916367	-0.16782	0.866725	0.935246	Pentatricopeptide repeat (PPR) superfamily protein	NO	19.3755	19.8423
AT1G64583	69.9151	0.0788409	0.236553	0.333291	0.738915	0.866392	Tetratricopeptide repeat (TPR)-like superfamily protein	NO	3.09881	3.38745
AT1G64585	0						ROTUNDIFOLIA like 22	NO	0	0
AT1G64590	212.917	-0.180008	0.153211	-1.1749	0.240034	0.442545	NAD(P)-binding Rossmann-fold superfamily protein	NO	8.83296	8.03513
AT1G64600	823.749	-0.0934635	0.0760126	-1.22958	0.218855	0.415402	methyltransferases;copper ion binding	NO	23.7892	23.0962
AT1G64610	13.034	-0.0311919	0.530663	-0.0587791	0.953128	0.977092	Transducin/WD40 repeat-like superfamily protein	NO	0.315461	0.318955
AT1G64620	177.495	-0.183582	0.150036	-1.22359	0.221108	0.418171	Dof-type zinc finger DNA-binding family protein	NO	8.55087	7.76816
AT1G64625	0						Serine/threonine-protein kinase WNK (With No Lysine)-related	NO	0	0
AT1G64628	0						conserved peptide upstream open reading frame 57	NO	0	0
AT1G64630	0						with no lysine (K) kinase 10	NO	0	0
AT1G64640	837.64	-0.149862	0.0772334	-1.94037	0.0523344	0.148501	early nodulin-like protein 8	NO	74.5036	69.3988
AT1G64650	203.624	0.149569	0.145222	1.02994	0.303039	0.516897	Major facilitator superfamily protein	NO	5.08193	5.82861
AT1G64660	348.749	0.186118	0.12638	1.47268	0.140837	0.307201	methionine gamma-lyase	NO	13.521	15.8609
AT1G64670	1092.73	-0.08145	0.0672939	-1.21036	0.22614	0.42456	alpha/beta-Hydrolases superfamily protein	NO	31.6256	30.8994
AT1G64680	3517.79	-0.395984	0.0475387	-8.32971	8.10382e-17	3.0913e-15	PF13225 - Domain of unknown function (DUF4033) (DUF4033) (1 of 3)	NO	222.888	175.314
AT1G64690	194.53	-0.0116881	0.151102	-0.0773527	0.938343	0.969428	branchless trichome	NO	13.1666	13.4812
AT1G64700	69.4971	0.0615954	0.232785	0.264602	0.791316	0.896962	PF14009 - Domain of unknown function (DUF4228) (DUF4228) (1 of 28)	NO	6.68086	7.19729
AT1G64710	21.2799	-0.0627899	0.421141	-0.149095	0.881479	0.942932	GroES-like zinc-binding dehydrogenase family protein	NO	0.830873	0.827156
AT1G64720	18657.5	0.0613931	0.0511726	1.19973	0.230246	0.430023	Polyketide cyclase/dehydrase and lipid transport superfamily protein	NO	678.906	733.176
AT1G64740	1132.92	-0.126192	0.0654421	-1.92831	0.053817	0.151745	alpha-1 tubulin	NO	36.668	34.7717
AT1G64750	4.37463	-0.108322	0.909668	-0.119078	0.905213		deletion of SUV3 suppressor 1(I)	NO	0.226098	0.216098
AT1G64760	5.57056	0.481146	0.846699	0.56826	0.569858		O-Glycosyl hydrolases family 17 protein	NO	0.162058	0.228777
AT1G64770	0.841224	-0.681948	2.04832	-0.33293	0.739187		NDH-dependent cyclic electron flow 1	NO	0.0319342	0.0206607
AT1G64780	1333.38	-0.826258	0.0618389	-13.3615	1.0156e-40	1.57945e-38	ammonium transporter 1;2	DOWN	70.5616	41.1573
AT1G64790	3.00279	0.19708	1.1298	0.174438	0.861521		ILITYHIA	NO	0.0116986	0.0138036
AT1G64800	0.495614	-2.4941	2.83156	-0.880821	0.378415		DNA binding;sequence-specific DNA binding transcription factors	NO	0.21753	0
AT1G64810	4.75606	0.213442	0.872475	0.24464	0.806735		Arabidopsis thaliana protein of unknown function (DUF794)	NO	0.188268	0.226674
AT1G64820	5.77867	-0.813086	0.819531	-0.992135	0.321132		MATE efflux family protein	NO	0.292507	0.169708
AT1G64830	0.159256	0.862443	4.08047	0.211359	0.832607		Eukaryotic aspartyl protease family protein	NO	0	0.0194542
AT1G64840	615.141	0.123098	0.0845759	1.45547	0.145538	0.31441	Protein of unknown function (DUF295)	NO	24.6354	27.7277
AT1G64850	1178.98	-0.0850957	0.0636006	-1.33797	0.180906	0.365976	Calcium-binding EF hand family protein	NO	76.9141	74.9739
AT1G64860	0.486256	0.782709	2.92712	0.267399	0.789162		sigma factor A	NO	0.00847408	0.0169718
AT1G64870	0						PTHR33527:SF1 - F13O11.17 PROTEIN (1 of 4)	NO	0	0
AT1G64880	5356.63	-0.0516175	0.0450106	-1.14678	0.251471	0.456793	Ribosomal protein S5 family protein	NO	119.71	119.562
AT1G64890	253.439	0.127413	0.122643	1.0389	0.298852	0.511874	Major facilitator superfamily protein	NO	10.0338	11.3401
AT1G64900	1469.13	-0.130802	0.0598077	-2.18705	0.0287391	0.0930954	cytochrome P450, family 89, subfamily A, polypeptide 2	NO	66.7973	63.1569
AT1G64910	67.7182	0.554244	0.237495	2.33371	0.019611	0.0681539	UDP-Glycosyltransferase superfamily protein	NO	2.61955	3.98492
AT1G64920	129.137	0.412044	0.182421	2.25875	0.023899	0.080262	UDP-Glycosyltransferase superfamily protein	NO	6.27117	8.64138
AT1G64930	74.5065	-0.655773	0.223457	-2.93467	0.00333906	0.0156721	cytochrome P450, family 87, subfamily A, polypeptide 7	NO	4.57148	3.00286
AT1G64940	42.0619	0.705277	0.307933	2.29036	0.0220005	0.0750077	cytochrome P450, family 87, subfamily A, polypeptide 6	NO	1.60806	2.70588
AT1G64950	2344.54	0.417005	0.059805	6.97274	3.10829e-12	7.34992e-11	cytochrome P450, family 89, subfamily A, polypeptide 5	NO	81.5605	112.534
AT1G64960	833.271	0.114768	0.072256	1.58835	0.112207	0.262764	ARM repeat superfamily protein	NO	14.3708	16.0977
AT1G64970	151.44	-0.0742518	0.159136	-0.466594	0.640791	0.80636	gamma-tocopherol methyltransferase	NO	5.91056	5.80515
AT1G64980	1942.71	0.148943	0.17754	0.838927	0.40151	0.616717	Nucleotide-diphospho-sugar transferases superfamily protein	NO	80.4609	92.5019
AT1G64990	5.9599	0.716559	0.794778	0.901584	0.367278		GPCR-type G protein 1	NO	0.0582188	0.0980638
AT1G65000	122.603	0.130724	0.178623	0.731847	0.464262	0.673451		NO	5.46505	6.20621
AT1G65010	5082.89	-0.0371648	0.0500292	-0.742862	0.457565	0.669017	Plant protein of unknown function (DUF827)	NO	83.7165	84.4432
AT1G65020	860.455	0.12318	0.0717536	1.71671	0.0860325	0.215631	PF08378 - Nuclease-related domain (NERD) (1 of 1)	NO	28.0455	31.5956
AT1G65030	1672.18	-0.184861	0.062953	-2.93649	0.00331953	0.0156121	Transducin/WD40 repeat-like superfamily protein	NO	71.8638	65.4393
AT1G65032	202.718	0.164637	0.137549	1.19693	0.231332	0.431504	PF13232 - Complex1_LYR-like (Complex1_LYR_1) (1 of 3)	NO	15.743	18.251
AT1G65040	32.4752	-0.431953	0.336726	-1.2828	0.199561	0.390149	RING/U-box superfamily protein	NO	0.755112	0.581118
AT1G65050	0.164326	0.862443	4.08047	0.211359	0.832607		TRAF-like superfamily protein	NO	0	0.0187806
AT1G65060	0.814908	1.80175	2.27239	0.792886	0.427844		4-coumarate:CoA ligase 3	NO	0.00591018	0.0240049
AT1G65070	28.019	-0.276443	0.379869	-0.727733	0.466777	0.67571	DNA mismatch repair protein MutS, type 2	NO	0.694122	0.591587
AT1G65080	295.733	-0.0318949	0.117544	-0.271345	0.786126	0.894266	Membrane insertion protein, OxaA/YidC with tetratricopeptide repeat domain	NO	5.37255	5.42752
AT1G65090	0							NO	0	0
AT1G65110	83.6573	-0.0945696	0.212662	-0.444694	0.656541	0.816085	Ubiquitin carboxyl-terminal hydrolase-related protein	NO	1.52145	1.47604
AT1G65113	0						SCR-like 2	NO	0	0
AT1G65120	0						Ubiquitin carboxyl-terminal hydrolase-related protein	NO	0	0
AT1G65130	50.8075	-0.313881	0.274459	-1.14363	0.252776	0.458342	Ubiquitin carboxyl-terminal hydrolase-related protein	NO	0.953122	0.794095
AT1G65140	1.5037	-0.437854	1.69122	-0.258898	0.795714		Ubiquitin carboxyl-terminal hydrolase family protein	NO	0.0816392	0.0627897
AT1G65150	0						TRAF-like family protein	NO	0	0
AT1G65160	0						Ubiquitin carboxyl-terminal hydrolase family protein	NO	0	0
AT1G65170	0.337859	-1.93468	3.57002	-0.541925	0.58787		Ubiquitin carboxyl-terminal hydrolase family protein	NO	0.0338174	0
AT1G65180	104.752	-0.280915	0.189947	-1.47891	0.139164	0.304619	Cysteine/Histidine-rich C1 domain family protein	NO	4.15906	3.53286
AT1G65190	2189.8	-0.19975	0.0656482	-3.04274	0.00234437	0.011662	Protein kinase superfamily protein	NO	106.932	96.3846
AT1G65200	14.1126	-0.112625	0.547462	-0.205722	0.837008	0.91973	Ubiquitin carboxyl-terminal hydrolase-related protein	NO	0.26014	0.250561
AT1G65210	0						Galactose-binding protein	NO	0	0
AT1G65220	3970.21	0.173434	0.0444397	3.90268	9.51348e-05	0.000698461	ARM repeat superfamily protein	NO	100.457	117.228
AT1G65230	2353.55	-0.093532	0.0590587	-1.58371	0.113259	0.264413	Uncharacterized conserved protein (DUF2358)	NO	106.522	103.382
AT1G65240	17.5511	0.199158	0.475746	0.418622	0.675492	0.828122	Eukaryotic aspartyl protease family protein	NO	0.509185	0.600306
AT1G65250	90.2622	0.125252	0.201552	0.621437	0.534312	0.728419	Protein kinase superfamily protein	NO	4.52444	5.09871
AT1G65260	7836.93	0.0245605	0.0404104	0.607777	0.543335	0.735606	plastid transcriptionally active 4	NO	134.482	141.526
AT1G65270	1.31439	1.4808	1.7512	0.845589	0.397782		PTHR21397 - NUCLEIC ACID BINGING PROTEIN (1 of 1)	NO	0.0166334	0.0469251
AT1G65280	1586.31	-0.0380011	0.0559533	-0.679157	0.497039	0.701225	DNAJ heat shock N-terminal domain-containing protein	NO	35.6838	35.9689
AT1G65290	5694.07	0.037137	0.0477153	0.778304	0.43639	0.649924	mitochondrial acyl carrier protein 2	NO	271.342	288.335
AT1G65295	921.307	-0.296531	0.0731742	-4.0524	5.06954e-05	0.000399001		NO	98.7056	83.0949
AT1G65300	0.482245	2.34345	2.67346	0.876562	0.380725		AGAMOUS-like 38	NO	0	0.0918704
AT1G65310	857.776	-0.323944	0.175637	-1.84439	0.0651257	0.174829	xyloglucan endotransglucosylase/hydrolase 17	NO	58.2814	48.2327
AT1G65320	1058.33	-0.0417078	0.070302	-0.593266	0.553003	0.742818	Cystathionine beta-synthase (CBS) family protein	NO	26.9701	27.1047
AT1G65330	0.974164	2.12059	2.03931	1.03985	0.298407		MADS-box transcription factor family protein	NO	0.0302905	0.153056
AT1G65340	0.168929	-1.06111	4.08047	-0.260046	0.794828		cytochrome P450, family 96, subfamily A, polypeptide 3	NO	0.0168192	0
AT1G65342	0							NO	0	0
AT1G65346	0							NO	0	0
AT1G65350	0						ubiquitin 13	NO	0	0
AT1G65352	0						Putative membrane lipoprotein	NO	0	0
AT1G65360	0						AGAMOUS-like 23	NO	0	0
AT1G65370	895.694	0.0692691	0.078234	0.885409	0.375936	0.592342	TRAF-like family protein	NO	40.1883	43.5813
AT1G65380	488.014	-0.100945	0.0999812	-1.00964	0.312668	0.527518	Leucine-rich repeat (LRR) family protein	NO	16.0424	15.4922
AT1G65390	0						phloem protein 2 A5	NO	0	0
AT1G65410	1499.66	0.198327	0.060134	3.29808	0.00097349	0.00545006	non-intrinsic ABC protein 11	NO	44.2923	52.6235
AT1G65420	281.886	0.218194	0.118751	1.83741	0.06615	0.176874	Protein of unknown function (DUF565)	NO	18.3805	22.1606
AT1G65430	1253.24	-0.0117824	0.0661645	-0.178077	0.858662	0.930831	IBR domain-containing protein	NO	18.1437	18.6283
AT1G65440	1.82815	0.155039	1.48209	0.104608	0.916687		global transcription factor group B1	NO	0.0168653	0.0191283
AT1G65450	0.809523	0.531256	2.1616	0.24577	0.80586		HXXXD-type acyl-transferase family protein	NO	0.0154059	0.0235531
AT1G65470	0						chromatin assembly factor-1 (FASCIATA1) (FAS1)	NO	0	0
AT1G65480	2.55417	-0.327869	1.25442	-0.261371	0.793806		PEBP (phosphatidylethanolamine-binding protein) family protein	NO	0.0887782	0.0714511
AT1G65481	15.8294	-0.12279	0.492808	-0.249163	0.803234	0.903835		NO	1.77419	1.69424
AT1G65483	0.164326	0.862443	4.08047	0.211359	0.832607			NO	0	0.0209626
AT1G65484	0							NO	0	0
AT1G65486	7.28352	0.2989	0.705063	0.423934	0.671614			NO	0.761816	0.97394
AT1G65490	185.382	-1.20911	0.148217	-8.1577	3.41473e-16	1.21118e-14		DOWN	34.3466	15.3663
AT1G65500	76.6805	0.356277	0.267442	1.33217	0.182805	0.368547		NO	6.88631	9.15017
AT1G65510	74.9978	0.497442	0.228335	2.17857	0.0293638	0.0947021		NO	7.6476	11.1151
AT1G65520	310.189	0.0422709	0.116265	0.363573	0.716177	0.853073	delta(3), delta(2)-enoyl CoA isomerase 1	NO	24.4559	26.0805
AT1G65540	2358.29	-0.0899727	0.0495672	-1.81516	0.0694986	0.183612	LETM1-like protein	NO	51.5891	50.1306
AT1G65541	35.3349	0.124871	0.330916	0.37735	0.705914	0.847254		NO	27.325	30.9552
AT1G65550	0.349305	-1.97177	3.25021	-0.60666	0.544076		Xanthine/uracil permease family protein	NO	0.0175009	0
AT1G65560	424.016	-0.00523374	0.0968112	-0.0540614	0.956886	0.979413	Zinc-binding dehydrogenase family protein	NO	13.5563	13.9788
AT1G65570	499.854	-0.0299253	0.0916927	-0.326365	0.744148	0.868844	Pectin lyase-like superfamily protein	NO	22.2266	22.5393
AT1G65580	1951.77	0.0762971	0.0525791	1.45109	0.146754	0.316144	Endonuclease/exonuclease/phosphatase family protein	NO	21.6175	23.5859
AT1G65590	1730.2	0.0331443	0.0613139	0.540568	0.588805	0.770452	beta-hexosaminidase 3	NO	24.8125	26.2574
AT1G65610	764.32	-0.198288	0.078696	-2.51967	0.0117465	0.0450851	Six-hairpin glycosidases superfamily protein	NO	17.0854	15.3926
AT1G65620	9.45201	1.18479	0.682477	1.73601	0.0825615		Lateral organ boundaries (LOB) domain family protein	NO	0.214079	0.513281
AT1G65630	1.68063	-2.06494	1.66556	-1.23979	0.215055		DegP protease 3	NO	0.0826817	0.0207137
AT1G65640	0						DegP protease 4	NO	0	0
AT1G65650	1735.67	0.0232999	0.0588013	0.396247	0.691923	0.839119	Peptidase C12, ubiquitin carboxyl-terminal hydrolase 1	NO	49.2087	51.7042
AT1G65660	1518.2	-0.0310857	0.0632135	-0.491758	0.622891	0.792782	Pre-mRNA splicing Prp18-interacting factor	NO	37.1079	37.5529
AT1G65670	1.16512	1.19145	1.90093	0.626773	0.530808		cytochrome P450, family 702, subfamily A, polypeptide 1	NO	0.0281205	0.0656481
AT1G65680	0.674388	1.38296	2.4385	0.567137	0.570621		expansin B2	NO	0.0262157	0.0675619
AT1G65681	0						beta expansin 6	NO	0	0
AT1G65690	185.194	0.0527261	0.144569	0.364712	0.715326	0.852656	Late embryogenesis abundant (LEA) hydroxyproline-rich glycoprotein family	NO	9.19846	9.85287
AT1G65700	6.95114	-1.07756	0.747187	-1.44216	0.149257		Small nuclear ribonucleoprotein family protein	NO	0.347537	0.170679
AT1G65710	245.197	0.346612	0.128167	2.70437	0.00684331	0.0287415		NO	10.1377	13.3145
AT1G65720	2301.94	0.242715	0.0531154	4.56958	4.88708e-06	4.7588e-05		NO	199.515	244.062
AT1G65730	223.704	-0.00760799	0.143826	-0.0528972	0.957814	0.979742	YELLOW STRIPE like 7	NO	4.57009	4.68809
AT1G65740	0						Protein of unknown function (DUF295)	NO	0	0
AT1G65760	0.317326	1.74273	3.65718	0.476523	0.633702		Protein of unknown function (DUF295)	NO	0	0.0452832
AT1G65770	0						ascorbic acid mannose pathway regulator 1	NO	0	0
AT1G65780	0.327593	-0.0993262	3.37486	-0.0294312	0.976521		P-loop containing nucleoside triphosphate hydrolases superfamily protein	NO	0.0064666	0.00647561
AT1G65790	2.96856	-0.0803239	1.15032	-0.0698276	0.944331		receptor kinase 1	NO	0.0681471	0.0676771
AT1G65800	659.499	-0.245381	0.0852453	-2.87853	0.00399536	0.0182494	receptor kinase 2	NO	15.3161	13.3695
AT1G65810	0						P-loop containing nucleoside triphosphate hydrolases superfamily protein	NO	0	0
AT1G65820	16.944	-0.306104	0.476875	-0.641896	0.52094	0.71953	microsomal glutathione s-transferase, putative	NO	0.806937	0.673176
AT1G65840	5958.46	-0.45664	0.0465738	-9.80467	1.07502e-22	6.05831e-21	polyamine oxidase 4	NO	163.438	123.32
AT1G65845	542.881	0.275095	0.0891197	3.0868	0.00202321	0.0102678		NO	60.5667	75.905
AT1G65850	0.158663	0.862443	4.08047	0.211359	0.832607		Disease resistance protein (TIR-NBS-LRR class) family	NO	0	0.00658622
AT1G65860	236.93	-1.51902	0.136113	-11.16	6.39751e-29	5.27925e-27	flavin-monooxygenase glucosinolate S-oxygenase 1	DOWN	7.35443	2.65189
AT1G65870	84.7989	-0.316002	0.225336	-1.40236	0.160808	0.336992	Disease resistance-responsive (dirigent-like protein) family protein	NO	12.7154	10.5506
AT1G65880	5.15519	-0.947254	0.848088	-1.11693	0.264025		benzoyloxyglucosinolate 1	NO	0.247934	0.133385
AT1G65890	44.5918	-1.20343	0.308085	-3.90615	9.37775e-05	0.000688809	acyl activating enzyme 12	DOWN	2.17495	0.974804
AT1G65900	565.698	-0.184527	0.08713	-2.11784	0.0341888	0.106771		NO	17.4712	15.9089
AT1G65907	0							NO	0	0
AT1G65910	89.6148	0.0296271	0.205598	0.144102	0.88542	0.945226	NAC domain containing protein 28	NO	2.02595	2.13819
AT1G65920	489.359	-0.146832	0.0944975	-1.55382	0.120228	0.275201	Regulator of chromosome condensation (RCC1) family with FYVE zinc finger domain	NO	9.44529	8.82735
AT1G65930	47123.7	-0.180593	0.0334576	-5.39767	6.75111e-08	9.00185e-07	cytosolic NADP+-dependent isocitrate dehydrogenase	NO	1188.16	1084.69
AT1G65950	599.686	-0.0197591	0.0837508	-0.235927	0.813489	0.908282	Protein kinase superfamily protein	NO	10.4607	10.6824
AT1G65960	2174.83	-0.294114	0.0628873	-4.67684	2.91328e-06	2.9579e-05	glutamate decarboxylase 2	NO	32.1801	27.1662
AT1G65970	327.42	-0.15721	0.123884	-1.26901	0.204438	0.396657	thioredoxin-dependent peroxidase 2	NO	28.0336	25.9278
AT1G65980	0.159256	0.862443	4.08047	0.211359	0.832607		thioredoxin-dependent peroxidase 1	NO	0	0.0154559
AT1G65985	569.856	0.0138684	0.0930415	0.149056	0.881509	0.942932	Plant protein of unknown function (DUF247)	NO	7.29571	7.62659
AT1G65990	0.326685	-1.89627	3.33077	-0.569318	0.56914		type 2 peroxiredoxin-related / thiol specific antioxidant / mal allergen family protein	NO	0.0268036	0
AT1G66000	0						Family of unknown function (DUF577)	NO	0	0
AT1G66020	19.1261	0.134436	0.511554	0.262799	0.792706	0.897834	Terpenoid cyclases/Protein prenyltransferases superfamily protein	NO	0.531582	0.604339
AT1G66030	14.2542	0.699867	0.538185	1.30042	0.193457	0.381849	cytochrome P450, family 96, subfamily A, polypeptide 14 pseudogene	NO	1.64433	2.79842
AT1G66040	16.4444	1.16228	0.623592	1.86384	0.0623443	0.168884	Zinc finger (C3HC4-type RING finger) family protein	UP	0.279138	0.628969
AT1G66045	0						PF13456 - Reverse transcriptase-like (RVT_3) (1 of 55)	NO	0	0
AT1G66050	53.2847	0.345925	0.270165	1.28042	0.200397	0.391241	Zinc finger (C3HC4-type RING finger) family protein	NO	1.10378	1.45956
AT1G66060	1.83412	0.686407	1.41742	0.484263	0.628199		Family of unknown function (DUF577)	NO	0.0672032	0.109604
AT1G66070	0						Translation initiation factor eIF3 subunit	NO	0	0
AT1G66080	249.273	0.0423292	0.128351	0.329792	0.741557	0.868	PTHR12925:SF0 - PROTEIN HIKESHI (1 of 1)	NO	20.0935	21.43
AT1G66090	37.587	0.0382921	0.427971	0.0894735	0.928706	0.96498	Disease resistance protein (TIR-NBS class)	NO	1.09157	1.16246
AT1G66100	92.0332	-0.592757	0.217281	-2.72807	0.00637061	0.0270797	Plant thionin	NO	9.86694	6.7311
AT1G66110	0.853457	0.46836	2.2518	0.207993	0.835234		Family of unknown function (DUF577)	NO	0.0484325	0.0689667
AT1G66120	0						AMP-dependent synthetase and ligase family protein	NO	0	0
AT1G66130	653.853	-0.506299	0.0838982	-6.03468	1.59274e-09	2.70598e-08	NAD(P)-binding Rossmann-fold superfamily protein	NO	29.9823	21.8686
AT1G66140	577.101	-0.332586	0.0939441	-3.54025	0.000399747	0.0025138	zinc finger protein 4	NO	22.8403	18.7643
AT1G66145	0						CLAVATA3/ESR-RELATED 18	NO	0	0
AT1G66150	3848.1	-0.145322	0.0493337	-2.9457	0.0032223	0.0152301	transmembrane kinase 1	NO	93.0956	87.1108
AT1G66160	0						CYS, MET, PRO, and GLY protein 1	NO	0	0
AT1G66170	7.41173	1.36142	0.752928	1.80817	0.0705804		RING/FYVE/PHD zinc finger superfamily protein	NO	0.114851	0.301776
AT1G66180	2465.01	0.700106	0.0561065	12.4782	9.82186e-36	1.16808e-33	Eukaryotic aspartyl protease family protein	NO	89.0023	149.52
AT1G66190	210.932	-0.727249	0.148091	-4.91082	9.06973e-07	1.0089e-05		NO	17.6745	11.0713
AT1G66200	0.157756	-1.06111	4.08047	-0.260046	0.794828		glutamine synthase clone F11	NO	0.0112891	0
AT1G66210	0						Subtilisin-like serine endopeptidase family protein	NO	0	0
AT1G66220	0						Subtilase family protein	NO	0	0
AT1G66230	201.654	-0.287472	0.138406	-2.07702	0.0377993	0.115157	myb domain protein 20	NO	13.532	11.4701
AT1G66235	0.492511	0.803287	2.73368	0.293848	0.768874		PTHR11260//PTHR11260:SF120 - GLUTATHIONE S-TRANSFERASE, GST, SUPERFAMILY, GST DOMAIN CONTAINING // SUBFAMILY NOT NAMED (1 of 2)	NO	0.0292785	0.0591642
AT1G66240	4.46529	0.670531	0.929959	0.721033	0.470889		homolog of anti-oxidant 1	NO	0.24603	0.404808
AT1G66245	0							NO	0	0
AT1G66250	851.637	-0.0554291	0.0738936	-0.75012	0.453182	0.665566	O-Glycosyl hydrolases family 17 protein	NO	25.4836	25.3761
AT1G66260	0						RNA-binding (RRM/RBD/RNP motifs) family protein	NO	0	0
AT1G66270	0						Glycosyl hydrolase superfamily protein	NO	0	0
AT1G66280	6973.48	-0.638052	0.103863	-6.1432	8.0877e-10	1.4234e-08	Glycosyl hydrolase superfamily protein	NO	199.866	132.748
AT1G66290	0.316419	-0.0993263	3.41678	-0.0290701	0.976809		F-box/RNI-like superfamily protein	NO	0.0160413	0.0165577
AT1G66300	0.667224	-0.119154	2.33986	-0.0509234	0.959387		F-box/RNI-like/FBD-like domains-containing protein	NO	0.0350018	0.0326093
AT1G66310	0						F-box/RNI-like/FBD-like domains-containing protein	NO	0	0
AT1G66320	2.45467	0.936616	1.32825	0.705153	0.480715		F-box/RNI-like superfamily protein	NO	0.0700946	0.143457
AT1G66330	9.09193	-0.433586	0.643995	-0.673275	0.500772		senescence-associated family protein	NO	0.29653	0.224629
AT1G66340	1528.19	0.0756403	0.0594546	1.27224	0.203289	0.395382	Signal transduction histidine kinase, hybrid-type, ethylene sensor	NO	31.8493	34.7526
AT1G66345	192.842	0.110651	0.140909	0.785262	0.4323	0.646238	Pentatricopeptide repeat (PPR) superfamily protein	NO	8.72915	9.76449
AT1G66350	451.281	0.401598	0.0981082	4.09342	4.25057e-05	0.000341354	RGA-like 1	NO	16.2151	22.1272
AT1G66360	1.67187	-0.670755	1.45887	-0.459776	0.645677		Calcium-dependent lipid-binding (CaLB domain) family protein	NO	0.108981	0.0706692
AT1G66370	0.514539	0.801337	2.69768	0.297046	0.766431		myb domain protein 113	NO	0.030621	0.0532067
AT1G66380	1.3169	-0.0841202	1.60715	-0.0523414	0.958257		myb domain protein 114	NO	0.096961	0.0949423
AT1G66390	13.9353	-0.711907	0.520007	-1.36904	0.170988	0.352077	myb domain protein 90	NO	0.841953	0.532298
AT1G66400	128.28	0.467204	0.173786	2.68839	0.00717977	0.0299447	calmodulin like 23	NO	10.4147	14.8909
AT1G66410	3.13401	-0.857653	1.09682	-0.781943	0.434248		calmodulin 4	NO	0.17967	0.103448
AT1G66420	0.8253	-0.673133	2.40683	-0.279676	0.779726		DNA-binding storekeeper protein-related transcriptional regulator	NO	0.0899071	0.0594178
AT1G66430	4001.54	0.144917	0.0420754	3.44422	0.000572707	0.00344861	pfkB-like carbohydrate kinase family protein	NO	124.055	141.926
AT1G66440	40.6499	0.38713	0.304629	1.27082	0.203791	0.396073	Cysteine/Histidine-rich C1 domain family protein	NO	1.24484	1.68154
AT1G66450	58.2351	0.456019	0.256468	1.77808	0.0753915	0.194883	Cysteine/Histidine-rich C1 domain family protein	NO	1.80224	2.5481
AT1G66460	22.9134	0.277312	0.400599	0.692243	0.488785	0.693834	Protein kinase superfamily protein	NO	0.707243	0.886441
AT1G66470	197.075	0.358206	0.142627	2.51149	0.0120222	0.0458708	ROOT HAIR DEFECTIVE6	NO	7.50134	9.93249
AT1G66475	0							NO	0	0
AT1G66480	117.066	-0.397093	0.184777	-2.14904	0.0316315	0.10069	plastid movement impaired 2	NO	5.32403	4.1938
AT1G66490	0.350213	-0.0993258	3.29645	-0.0301312	0.975962		F-box and associated interaction domains-containing protein	NO	0.0263319	0.0225613
AT1G66500	101.153	-0.0167771	0.208073	-0.080631	0.935735	0.968613	Pre-mRNA cleavage complex II	NO	5.22604	5.33356
AT1G66510	2.11332	-0.294545	1.44255	-0.204184	0.83821		AAR2 protein family	NO	0.0532708	0.0459628
AT1G66520	636.008	-0.237518	0.0818744	-2.90101	0.00371961	0.017179	formyltransferase, putative	NO	20.2458	17.7703
AT1G66530	1628.07	-0.00746889	0.0553765	-0.134875	0.892711	0.948106	Arginyl-tRNA synthetase, class Ic	NO	36.6141	37.6886
AT1G66540	0.683469	-0.13499	2.32266	-0.0581187	0.953654		Cytochrome P450 superfamily protein	NO	0.0259126	0.0242645
AT1G66550	0						WRKY DNA-binding protein 67	NO	0	0
AT1G66553	0							NO	0	0
AT1G66560	0						WRKY DNA-binding protein 64	NO	0	0
AT1G66570	0						sucrose-proton symporter 7	NO	0	0
AT1G66580	13313.1	-0.147501	0.0445198	-3.31315	0.000922508	0.00520246	senescence associated gene 24	NO	744.703	695.319
AT1G66590	0						cytochrome c oxidase 19-1	NO	0	0
AT1G66600	5.63594	0.590061	0.933469	0.632116	0.527311		ABA overly sensitive mutant 3	NO	0.330707	0.518048
AT1G66610	0						TRAF-like superfamily protein	NO	0	0
AT1G66620	321.599	0.24241	0.11259	2.15304	0.0313157	0.0997834	Protein with RING/U-box and TRAF-like domains	NO	16.8182	20.6112
AT1G66630	0.315511	-1.852	3.66609	-0.50517	0.613439		Protein with RING/U-box and TRAF-like domains	NO	0.0345314	0
AT1G66640	0						RNI-like superfamily protein	NO	0	0
AT1G66650	39.0701	-0.186774	0.312411	-0.597847	0.549942	0.740526	Protein with RING/U-box and TRAF-like domains	NO	1.87017	1.70505
AT1G66660	0.6385	-0.0119831	2.4981	-0.00479688	0.996173		Protein with RING/U-box and TRAF-like domains	NO	0.0330502	0.0345915
AT1G66670	5561.14	-0.0515196	0.0417405	-1.23428	0.217098	0.413098	CLP protease proteolytic subunit 3	NO	227.234	226.871
AT1G66680	1610.15	0.0948646	0.0607184	1.56237	0.118201	0.272216	S-adenosyl-L-methionine-dependent methyltransferases superfamily protein	NO	41.3786	45.7149
AT1G66690	29.5875	0.0980422	0.3623	0.27061	0.786691	0.894266	S-adenosyl-L-methionine-dependent methyltransferases superfamily protein	NO	1.69295	1.88033
AT1G66700	0						S-adenosyl-L-methionine-dependent methyltransferases superfamily protein	NO	0	0
AT1G66720	0.667224	-0.119154	2.33986	-0.0509234	0.959387		S-adenosyl-L-methionine-dependent methyltransferases superfamily protein	NO	0.0418137	0.0389556
AT1G66730	1356.02	-0.0355442	0.0600765	-0.591649	0.554086	0.743716	DNA LIGASE 6	NO	14.3458	14.4822
AT1G66740	639.3	0.112587	0.0843268	1.33512	0.181837	0.367353	ASF1 like histone chaperone	NO	33.1883	37.0929
AT1G66750	476.628	0.0746287	0.0940467	0.793528	0.42747	0.642162	CDK-activating kinase 4	NO	14.076	15.3486
AT1G66760	0						MATE efflux family protein	NO	0	0
AT1G66770	0						Nodulin MtN3 family protein	NO	0	0
AT1G66780	18.6568	-0.653676	0.508408	-1.28573	0.198537	0.388568	MATE efflux family protein	NO	0.77399	0.509246
AT1G66790	0							NO	0	0
AT1G66800	303.226	-0.335687	0.127941	-2.62377	0.0086963	0.0351196	NAD(P)-binding Rossmann-fold superfamily protein	NO	16.7801	13.7693
AT1G66810	87.2666	0.243114	0.220579	1.10216	0.270391	0.479088	Zinc finger C-x8-C-x5-C-x3-H type family protein	NO	5.15762	6.32513
AT1G66820	847.601	-0.21284	0.0898212	-2.3696	0.0178073	0.0633002	glycine-rich protein	NO	136.814	122.374
AT1G66830	50.0193	-0.0973776	0.274859	-0.354282	0.723128	0.857531	Leucine-rich repeat protein kinase family protein	NO	1.76776	1.70657
AT1G66840	982.298	-0.368623	0.0783948	-4.70214	2.57454e-06	2.64721e-05	Plant protein of unknown function (DUF827)	NO	34.5447	27.6793
AT1G66850	0						Bifunctional inhibitor/lipid-transfer protein/seed storage 2S albumin superfamily protein	NO	0	0
AT1G66852	0						Carbohydrate-binding X8 domain superfamily protein	NO	0	0
AT1G66855	0						Carbohydrate-binding X8 domain superfamily protein	NO	0	0
AT1G66860	1.01626	-1.12169	2.00986	-0.558096	0.576779		Class I glutamine amidotransferase-like superfamily protein	NO	0.0458829	0.0219326
AT1G66870	0.487315	2.35573	2.84971	0.826657	0.408432		Carbohydrate-binding X8 domain superfamily protein	NO	0	0.0524069
AT1G66880	655.535	0.0482021	0.0815963	0.590739	0.554695	0.744164	Protein kinase superfamily protein	NO	5.71434	6.1103
AT1G66890	201.732	-0.0586523	0.135798	-0.43191	0.665807	0.822294	PTHR34542:SF1 - 50S RIBOSOMAL PROTEIN RELATED PROTEIN (1 of 2)	NO	28.4901	28.3079
AT1G66900	515.662	0.141091	0.0904243	1.56032	0.118685	0.27292	alpha/beta-Hydrolases superfamily protein	NO	16.5331	18.8852
AT1G66910	393.653	0.421362	0.101405	4.15526	3.24922e-05	0.000268813	Protein kinase superfamily protein	NO	11.1955	15.534
AT1G66920	0.326685	-1.89627	3.33077	-0.569318	0.56914		Protein kinase superfamily protein	NO	0.022574	0
AT1G66930	50.0596	0.0915192	0.292985	0.312368	0.754761	0.874704	Protein kinase superfamily protein	NO	1.4634	1.61606
AT1G66940	0.19155	-1.06111	4.08047	-0.260046	0.794828		protein kinase-related	NO	0.0168476	0
AT1G66950	21.7854	-0.11111	0.423256	-0.262513	0.792926	0.897855	pleiotropic drug resistance 11	NO	0.271256	0.260565
AT1G66960	2.81378	-0.246114	1.1597	-0.212222	0.831934		Terpenoid cyclases family protein	NO	0.0476721	0.0424073
AT1G66970	0.993317	-1.08909	2.00226	-0.543931	0.586489		SHV3-like 2	NO	0.0293005	0.0142812
AT1G66980	2038.31	-0.164141	0.0600596	-2.73296	0.00627673	0.0267439	suppressor of npr1-1 constitutive 4	NO	35.4462	32.7517
AT1G67000	2.21855	-0.810841	1.35577	-0.598068	0.549795		Protein kinase superfamily protein	NO	0.0618847	0.0361668
AT1G67020	16.4228	0.467016	0.48865	0.955726	0.339211	0.556091		NO	0.536476	0.766982
AT1G67025	0						PF13947//PF14380 - Wall-associated receptor kinase galacturonan-binding (GUB_WAK_bind) // Wall-associated receptor kinase C-terminal (WAK_assoc) (1 of 3)	NO	0	0
AT1G67030	578.886	-0.0622888	0.0872509	-0.713904	0.475286	0.683127	zinc finger protein 6	NO	46.9709	46.5285
AT1G67035	0.481652	2.34201	2.86082	0.81865	0.412986			NO	0	0.0786323
AT1G67040	503.516	-0.264867	0.0925502	-2.86188	0.0042114	0.0190971	PTHR21726:SF29 - F1O19.10 PROTEIN (1 of 4)	NO	12.3187	10.5965
AT1G67050	256.576	-0.282214	0.128931	-2.18888	0.0286058	0.0927194	PTHR31722:SF10 - F1O19.11 PROTEIN (1 of 1)	NO	18.6872	15.8735
AT1G67060	518.66	0.0244151	0.0918225	0.265895	0.79032	0.896398	PF13398 - Peptidase M50B-like (Peptidase_M50B) (1 of 1)	NO	14.2872	15.0091
AT1G67070	244.603	0.0126278	0.132382	0.0953888	0.924006	0.962417	Mannose-6-phosphate isomerase, type I	NO	7.46379	7.78315
AT1G67080	1113.29	0.339957	0.0659395	5.15558	2.52846e-07	3.08411e-06	abscisic acid (aba)-deficient 4	NO	46.2745	60.5748
AT1G67090	6.83559	-0.441494	0.732049	-0.603093	0.546447		ribulose bisphosphate carboxylase small chain 1A	NO	0.479426	0.365528
AT1G67100	8.08969	1.08729	0.730775	1.48786	0.136787		LOB domain-containing protein 40	NO	0.358363	0.785311
AT1G67110	534.229	-0.347776	0.101324	-3.43232	0.000598449	0.00358626	cytochrome P450, family 735, subfamily A, polypeptide 2	NO	12.3796	10.0753
AT1G67120	3436.09	-0.252499	0.0601367	-4.19874	2.68402e-05	0.000226218	ATPases;nucleotide binding;ATP binding;nucleoside-triphosphatases;transcription factor binding	NO	11.0755	9.6202
AT1G67130	0						F-box family protein	NO	0	0
AT1G67140	0						HEAT repeat-containing protein	NO	0	0
AT1G67148	48.711	0.208913	0.288495	0.724146	0.468976	0.677714		NO	5.24292	6.28173
AT1G67150	0						Plant protein of unknown function (DUF247)	NO	0	0
AT1G67160	1.0268	-2.32362	2.01348	-1.15403	0.248487		F-box family protein with a domain of unknown function (DUF295)	NO	0.0588545	0.0110545
AT1G67170	680.156	0.104716	0.0801045	1.30724	0.191131	0.378934		NO	22.821	25.3877
AT1G67180	295.862	0.385655	0.120484	3.20088	0.00137007	0.00736195	zinc finger (C3HC4-type RING finger) family protein / BRCT domain-containing protein	NO	8.09742	10.958
AT1G67190	0						F-box/RNI-like superfamily protein	NO	0	0
AT1G67210	0						Proline-rich spliceosome-associated (PSP) family protein / zinc knuckle (CCHC-type) family protein	NO	0	0
AT1G67220	2.12811	1.63989	1.40261	1.16917	0.242337		histone acetyltransferase of the CBP family 2	NO	0.0160474	0.0517168
AT1G67230	4685.21	-0.111315	0.047175	-2.35963	0.0182933	0.06463	little nuclei1	NO	74.1308	71.0011
AT1G67250	1580.59	0.117395	0.0632338	1.85652	0.06338	0.171222	Proteasome maturation factor UMP1	NO	82.5134	92.6002
AT1G67260	0						TCP family transcription factor	NO	0	0
AT1G67265	1.59792	1.95151	1.68738	1.15653	0.247465		ROTUNDIFOLIA like 21	NO	0.0765696	0.317158
AT1G67270	2.87133	-2.28508	1.36699	-1.67161	0.0946011		Zinc-finger domain of monoamine-oxidase A repressor R1 protein	NO	0.133316	0.0277146
AT1G67280	20.6448	0.807566	0.429015	1.88237	0.0597858	0.163824	Glyoxalase/Bleomycin resistance protein/Dioxygenase superfamily protein	NO	0.47738	0.865628
AT1G67290	0.164326	0.862443	4.08047	0.211359	0.832607		glyoxal oxidase-related protein	NO	0	0.0118057
AT1G67300	1.65822	1.11004	1.53269	0.724243	0.468916		Major facilitator superfamily protein	NO	0.024955	0.0557077
AT1G67310	1570.98	-0.0730054	0.0584933	-1.2481	0.211996	0.406279	Calmodulin-binding transcription activator protein with CG-1 and Ankyrin domains	NO	25.0754	24.6632
AT1G67320	0.838121	1.80247	2.15264	0.837333	0.402406		DNA primase, large subunit family	NO	0.00813764	0.0282096
AT1G67325	0.326685	-1.89627	3.33077	-0.569318	0.56914		Ran BP2/NZF zinc finger-like superfamily protein	NO	0.0129746	0
AT1G67330	1356.12	0.234004	0.0709216	3.29947	0.000968687	0.00542505	Protein of unknown function (DUF579)	NO	72.5489	88.2534
AT1G67340	462.497	-0.197245	0.102383	-1.92654	0.0540364	0.152183	HCP-like superfamily protein with MYND-type zinc finger	NO	24.1681	21.8003
AT1G67350	24.7075	-0.00386727	0.397993	-0.00971694	0.992247	0.996498	1.6.5.3//1.6.99.3 - NADH:ubiquinone reductase (H(+)-translocating) / Ubiquinone reductase // NADH dehydrogenase / Type I dehydrogenase (1 of 11)	NO	1.1855	1.22526
AT1G67360	0.159256	0.862443	4.08047	0.211359	0.832607		Rubber elongation factor protein (REF)	NO	0	0.0205658
AT1G67370	69.5748	0.398913	0.235272	1.69554	0.0899737	0.222607	DNA-binding HORMA family protein	NO	0.982006	1.33349
AT1G67390	1.88796	-3.31726	1.68414	-1.9697	0.0488726		F-box family protein	NO	0.108097	0.0106825
AT1G67400	242.451	-0.476835	0.135278	-3.52486	0.000423704	0.00264696	ELMO/CED-12 family protein	NO	7.90203	5.8876
AT1G67410	401.459	0.00599613	0.105085	0.0570597	0.954498	0.978042	Exostosin family protein	NO	12.4548	12.9455
AT1G67420	0.476267	0.786669	2.94745	0.266898	0.789548		Zn-dependent exopeptidases superfamily protein	NO	0.00474325	0.0096934
AT1G67430	427.232	0.0691323	0.103123	0.670387	0.502611	0.704428	Ribosomal protein L22p/L17e family protein	NO	19.6591	21.3916
AT1G67440	836.28	0.0933907	0.072764	1.28347	0.199326	0.389784	Minichromosome maintenance (MCM2/3/5) family protein	NO	32.5088	35.9045
AT1G67450	0						F-box and associated interaction domains-containing protein	NO	0	0
AT1G67455	0.837654	0.438417	2.13664	0.20519	0.837424		F-box and associated interaction domains-containing protein	NO	0.0414407	0.0570191
AT1G67460	33.2855	0.265221	0.348815	0.760348	0.447047	0.660383	Minichromosome maintenance (MCM2/3/5) family protein	NO	1.04568	1.29126
AT1G67470	231.858	-0.255369	0.130687	-1.95405	0.0506949	0.144432	Protein kinase superfamily protein	NO	13.9204	12.0755
AT1G67480	3.97797	0.63228	0.972124	0.650411	0.515427		Galactose oxidase/kelch repeat superfamily protein	NO	0.100225	0.158383
AT1G67490	47.3913	-0.174071	0.302248	-0.575922	0.564668	0.75153	glucosidase 1	NO	0.626354	0.577922
AT1G67500	0						recovery protein 3	NO	0	0
AT1G67510	507.355	0.178556	0.0924841	1.93067	0.0535238	0.15116	Leucine-rich repeat protein kinase family protein	NO	13.5306	15.8413
AT1G67520	90.1458	-0.0893308	0.217121	-0.411432	0.680755	0.831486	lectin protein kinase family protein	NO	2.28765	2.22525
AT1G67530	7.96304	0.637545	0.718371	0.887487	0.374817		ARM repeat superfamily protein	NO	0.13058	0.211482
AT1G67540	0							NO	0	0
AT1G67550	961.22	-0.087873	0.0724101	-1.21355	0.224921	0.423009	urease	NO	16.376	15.9384
AT1G67560	1556.94	-0.439239	0.0634317	-6.9246	4.37198e-12	1.01162e-10	PLAT/LH2 domain-containing lipoxygenase family protein	NO	31.6177	24.1091
AT1G67570	278.808	0.00547452	0.119086	0.0459711	0.963333	0.982096	Protein of unknown function (DUF3537)	NO	10.2059	10.6089
AT1G67580	0.475674	0.785231	2.76346	0.284148	0.776297		Protein kinase superfamily protein	NO	0.00602086	0.0123669
AT1G67590	0.159256	0.862443	4.08047	0.211359	0.832607		Remorin family protein	NO	0	0.0158547
AT1G67600	91.0255	0.160097	0.214606	0.746008	0.455663	0.667321	Acid phosphatase/vanadium-dependent haloperoxidase-related protein	NO	5.32834	6.1709
AT1G67620	541.142	-0.0970655	0.0914029	-1.06195	0.288258	0.500138	Lojap-related protein	NO	28.5392	27.6538
AT1G67623	0.485941	-0.941697	2.74703	-0.342806	0.731745		F-box family protein	NO	0.0442307	0.0222554
AT1G67630	956.121	0.509027	0.0783243	6.49897	8.08715e-11	1.62891e-09	DNA polymerase alpha 2	NO	15.3337	22.5464
AT1G67635	0.497115	-0.975415	2.90614	-0.335639	0.737143		2.7.1.67 - 1-phosphatidylinositol 4-kinase / Type II phosphatidylinositol kinase (1 of 16)	NO	0.0487788	0.0241777
AT1G67640	26.3311	0.77173	0.39077	1.9749	0.04828	0.138848	Transmembrane amino acid transporter family protein	NO	0.842182	1.48271
AT1G67650	143.37	0.108598	0.164078	0.66187	0.508055	0.708936	SRP72 RNA-binding domain	NO	3.88167	4.33162
AT1G67660	1.78738	0.204998	1.45128	0.141254	0.88767		Restriction endonuclease, type II-like superfamily protein	NO	0.0741158	0.0905262
AT1G67670	0						PTHR33386:SF1 - F12A21.18-RELATED (1 of 2)	NO	0	0
AT1G67680	3963.7	0.0410208	0.0446992	0.917709	0.358771	0.575101	SRP72 RNA-binding domain	NO	108.586	115.57
AT1G67690	720.023	-0.0122922	0.0792241	-0.155158	0.876697	0.940485	Zincin-like metalloproteases family protein	NO	11.9851	12.2891
AT1G67700	0						PTHR11804//PTHR11804:SF42 - PROTEASE M3 THIMET OLIGOPEPTIDASE-RELATED // SUBFAMILY NOT NAMED (1 of 1)	NO	0	0
AT1G67710	229.717	0.00486794	0.131855	0.0369189	0.97055	0.985973	response regulator 11	NO	7.38435	7.65482
AT1G67720	1336.88	0.0694496	0.060229	1.15309	0.248873	0.453756	Leucine-rich repeat protein kinase family protein	NO	21.2272	23.0356
AT1G67730	4954.04	-0.096545	0.0443343	-2.17766	0.0294313	0.0948854	beta-ketoacyl reductase 1	NO	183.272	177.311
AT1G67740	27163.6	-0.120394	0.0400006	-3.0098	0.0026142	0.0127471	photosystem II BY	NO	2004.37	1908.55
AT1G67750	365.741	-0.22434	0.106041	-2.1156	0.0343786	0.107157	Pectate lyase family protein	NO	15.8494	14.0184
AT1G67760	44.5621	0.553079	0.290316	1.90509	0.056768	0.157733	TCP-1/cpn60 chaperonin family protein	NO	3.50997	5.3251
AT1G67770	6.03458	-0.265672	0.770483	-0.344812	0.730236		terminal EAR1-like 2	NO	0.240916	0.206581
AT1G67775	0						CLAVATA3/ESR-RELATED 8	NO	0	0
AT1G67780	207.384	0.642395	0.136315	4.71257	2.4461e-06	2.52543e-05	Zinc-finger domain of monoamine-oxidase A repressor R1 protein	NO	4.59502	7.41498
AT1G67785	1993.64	0.153343	0.0520762	2.9446	0.00323372	0.0152707		NO	158.76	182.712
AT1G67790	466.161	-0.0512153	0.0923317	-0.554688	0.579108	0.763158	PTHR33232:SF1 - F12A21.8 (1 of 1)	NO	14.2773	14.2617
AT1G67800	9.85573	0.408844	0.624016	0.655181	0.512351		Copine (Calcium-dependent phospholipid-binding protein) family	NO	0.247215	0.34297
AT1G67810	377.067	-0.826556	0.24077	-3.43298	0.000596997	0.00357888	sulfur E2	DOWN	43.2168	25.1674
AT1G67820	140.856	-0.451045	0.16875	-2.67285	0.00752094	0.0311667	Protein phosphatase 2C family protein	NO	7.31753	5.54413
AT1G67830	777.119	-0.396319	0.0767588	-5.16317	2.42803e-07	2.98186e-06	alpha-fucosidase 1	NO	48.4026	38.0586
AT1G67840	0						chloroplast sensor kinase	NO	0	0
AT1G67850	0						Protein of unknown function (DUF707)	NO	0	0
AT1G67855	1.6871	1.0811	1.62173	0.666634	0.505006			NO	0.136804	0.290685
AT1G67856	0.323582	1.76603	3.34151	0.528511	0.597144		RING/U-box superfamily protein	NO	0	0.0835033
AT1G67860	99.9253	0.294742	0.196279	1.50165	0.133189	0.295095		NO	15.0659	19.1557
AT1G67865	48.935	0.108826	0.27139	0.400994	0.688424	0.837123		NO	8.09861	9.02298
AT1G67870	4791.7	0.0475448	0.0443438	1.07219	0.283637	0.494827	glycine-rich protein	NO	220.423	235.829
AT1G67875	0							NO	0	0
AT1G67880	453.856	-0.023587	0.0984996	-0.239463	0.810747	0.906515	beta-1,4-N-acetylglucosaminyltransferase family protein	NO	19.4179	19.7729
AT1G67890	185.74	0.112598	0.143944	0.782234	0.434077	0.647612	PAS domain-containing protein tyrosine kinase family protein	NO	2.4509	2.73531
AT1G67900	0.349305	-1.97177	3.25021	-0.60666	0.544076		Phototropic-responsive NPH3 family protein	NO	0.0171747	0
AT1G67910	13.1299	-0.952454	0.552164	-1.72495	0.0845367	0.212776		DOWN	1.15353	0.61898
AT1G67920	34.9738	-0.449431	0.343082	-1.30998	0.190202	0.377834		NO	5.2153	3.95121
AT1G67930	1830.48	0.331041	0.0577487	5.73245	9.89899e-09	1.52192e-07	Golgi transport complex protein-related	NO	38.027	49.4532
AT1G67940	419.227	0.568374	0.102045	5.56981	2.55014e-08	3.64036e-07	non-intrinsic ABC protein 3	NO	22.9176	35.2209
AT1G67950	0						RNA-binding (RRM/RBD/RNP motifs) family protein	NO	0	0
AT1G67960	696.67	0.150546	0.0794074	1.89587	0.0579777	0.160159	PTHR13317:SF4 - TRANSMEMBRANE ANTERIOR POSTERIOR TRANSFORMATION PROTEIN 1 HOMOLOG (1 of 1)	NO	14.077	16.1721
AT1G67970	164.926	-0.120179	0.150581	-0.798103	0.424811	0.640421	heat shock transcription factor A8	NO	7.49638	7.14228
AT1G67980	0						caffeoyl-CoA 3-O-methyltransferase	NO	0	0
AT1G67990	0.322082	-0.0993263	3.39525	-0.0292545	0.976662		S-adenosyl-L-methionine-dependent methyltransferases superfamily protein	NO	0.0174613	0.0185279
AT1G68000	1260.24	0.252544	0.0634119	3.9826	6.81647e-05	0.000518821	phosphatidylinositol synthase 1	NO	43.4504	53.495
AT1G68010	78.2899	-0.420642	0.226826	-1.85447	0.0636716	0.171809	hydroxypyruvate reductase	NO	2.66734	2.05847
AT1G68020	0						UDP-Glycosyltransferase / trehalose-phosphatase family protein	NO	0	0
AT1G68030	73.6026	0.0734568	0.224739	0.326853	0.743779	0.868764	RING/FYVE/PHD zinc finger superfamily protein	NO	4.01408	4.38405
AT1G68040	0.164326	0.862443	4.08047	0.211359	0.832607		S-adenosyl-L-methionine-dependent methyltransferases superfamily protein	NO	0	0.0111041
AT1G68050	287.283	0.12823	0.117269	1.09347	0.274188	0.483656	flavin-binding, kelch repeat, f box 1	NO	9.55196	10.7997
AT1G68060	3422.73	0.202744	0.0464568	4.36415	1.27619e-05	0.000115249	microtubule-associated proteins 70-1	NO	68.8295	81.9435
AT1G68070	937.326	0.151098	0.0697579	2.16604	0.0303085	0.0970904	Zinc finger, C3HC4 type (RING finger) family protein	NO	41.7969	47.9992
AT1G68080	0						2-oxoglutarate (2OG) and Fe(II)-dependent oxygenase superfamily protein	NO	0	0
AT1G68090	1.56696	0.118556	1.67407	0.070819	0.943542		annexin 5	NO	0.0891964	0.095488
AT1G68100	1051.59	0.113367	0.0678315	1.67131	0.0946612	0.231591	ZIP metal ion transporter family	NO	26.1632	29.2928
AT1G68110	150.104	0.480827	0.168082	2.86067	0.00422751	0.0191477	ENTH/ANTH/VHS superfamily protein	NO	6.73339	9.71403
AT1G68120	92.1891	0.121934	0.201589	0.604866	0.545268	0.736957	basic pentacysteine 3	NO	5.14608	5.80748
AT1G68130	0						indeterminate(ID)-domain 14	NO	0	0
AT1G68140	0.809838	1.79328	2.1715	0.825825	0.408903		Protein of unknown function (DUF1644)	NO	0.00923129	0.0371423
AT1G68150	273.218	0.17076	0.121022	1.41098	0.158251	0.333491	WRKY DNA-binding protein 9	NO	11.3227	13.182
AT1G68160	398.963	0.0173939	0.103606	0.167884	0.866674	0.935246	Protein of unknown function (DUF3755)	NO	9.88864	10.3566
AT1G68170	2.22677	0.0821887	1.31133	0.0626759	0.950025		nodulin MtN21 /EamA-like transporter family protein	NO	0.072294	0.0773703
AT1G68180	12.317	-0.414885	0.563957	-0.735668	0.461933	0.672031	RING/U-box superfamily protein	NO	1.14675	0.899796
AT1G68185	448.696	0.208143	0.100009	2.08124	0.037412	0.114256	Ubiquitin-like superfamily protein	NO	15.2808	18.2744
AT1G68190	505.275	0.159859	0.0956469	1.67134	0.0946537	0.231591	B-box zinc finger family protein	NO	18.6906	21.5872
AT1G68200	0						Zinc finger C-x8-C-x5-C-x3-H type family protein	NO	0	0
AT1G68210	0						pseudo-response regulator 6	NO	0	0
AT1G68220	830.812	0.0648196	0.0731769	0.885793	0.375729	0.592124	Protein of unknown function (DUF1218)	NO	42.1923	45.6682
AT1G68230	0						Reticulon family protein	NO	0	0
AT1G68238	1554.5	-0.141123	0.0638614	-2.20983	0.0271172	0.0888922		NO	335.255	314.767
AT1G68240	0						basic helix-loop-helix (bHLH) DNA-binding superfamily protein	NO	0	0
AT1G68250	0							NO	0	0
AT1G68260	606.719	0.212199	0.0869581	2.44025	0.0146771	0.0540869	Thioesterase superfamily protein	NO	22.9783	27.5456
AT1G68270	0						AMP-dependent synthetase and ligase family protein	NO	0	0
AT1G68280	0.804767	1.78451	2.27984	0.782734	0.433783		Thioesterase superfamily protein	NO	0.0225299	0.0897913
AT1G68290	236.837	0.0474524	0.145111	0.327007	0.743663	0.868761	endonuclease 2	NO	10.169	10.8336
AT1G68300	818.203	0.0354281	0.0774157	0.457635	0.647215	0.80967	Adenine nucleotide alpha hydrolases-like superfamily protein	NO	60.6733	64.2785
AT1G68310	2.37033	-1.43602	1.32743	-1.08181	0.279338		Protein of unknown function (DUF59)	NO	0.136034	0.0514912
AT1G68320	18.5244	1.96449	0.500631	3.92402	8.70839e-05	0.000647584	myb domain protein 62	UP	0.464957	1.87105
AT1G68330	141.263	-0.0122845	0.16746	-0.0733579	0.941521	0.971246		NO	8.5165	8.76671
AT1G68340	128.473	0.0452104	0.184033	0.245664	0.805942	0.904539	Protein of unknown function (DUF1639)	NO	8.06903	8.62213
AT1G68350	36.9136	1.09757	0.331775	3.30816	0.000939098	0.00528496	PF05553 - Cotton fibre expressed protein (DUF761) (1 of 28)	UP	2.32119	5.17869
AT1G68360	36.7325	-0.51855	0.321847	-1.61117	0.107143	0.253909	C2H2 and C2HC zinc fingers superfamily protein	NO	4.53423	3.28397
AT1G68370	1930.56	0.196154	0.0524252	3.7416	0.000182854	0.00126011	Chaperone DnaJ-domain superfamily protein	NO	46.2825	54.8453
AT1G68380	0.317919	1.74548	3.36333	0.518973	0.60378		Core-2/I-branching beta-1,6-N-acetylglucosaminyltransferase family protein	NO	0	0.0311837
AT1G68390	42.6563	-0.131808	0.314638	-0.41892	0.675275	0.828122	Core-2/I-branching beta-1,6-N-acetylglucosaminyltransferase family protein	NO	1.19283	1.13163
AT1G68400	1332.12	0.412774	0.0630528	6.54648	5.8909e-11	1.2076e-09	leucine-rich repeat transmembrane protein kinase family protein	NO	30.2474	41.6902
AT1G68410	31.9887	0.371155	0.354299	1.04758	0.294834	0.507441	Protein phosphatase 2C family protein	NO	0.771909	1.02556
AT1G68420	0						Class II aaRS and biotin synthetases superfamily protein	NO	0	0
AT1G68430	91.8976	0.203855	0.210353	0.969112	0.332489	0.54901		NO	12.1607	14.5501
AT1G68440	2006.16	-0.41042	0.0590509	-6.95027	3.64582e-12	8.47234e-11		NO	142.018	110.609
AT1G68450	24.6549	0.156695	0.383449	0.408645	0.6828	0.832789	VQ motif-containing protein	NO	2.43218	2.80368
AT1G68460	18.0026	0.101394	0.459158	0.220827	0.825227	0.914058	isopentenyltransferase 1	NO	0.845818	0.945511
AT1G68470	116.434	-0.326016	0.184036	-1.77148	0.0764808	0.19732	Exostosin family protein	NO	5.26888	4.3459
AT1G68480	40.7949	-0.357267	0.303588	-1.17682	0.239268	0.441744	C2H2 and C2HC zinc fingers superfamily protein	NO	1.90643	1.53863
AT1G68490	1591.88	0.00273639	0.0587165	0.0466035	0.962829	0.98192	1.1.1.85 - 3-isopropylmalate dehydrogenase / IMDH (1 of 5)	NO	60.3472	62.6099
AT1G68500	243.54	0.374629	0.133108	2.81447	0.00488578	0.0216027		NO	32.0724	43.1215
AT1G68510	0.666511	-0.0585159	2.61183	-0.0224041	0.982126		LOB domain-containing protein 42	NO	0.0370193	0.0381083
AT1G68520	5707.46	-0.412535	0.0531724	-7.75844	8.59781e-15	2.58959e-13	B-box type zinc finger protein with CCT domain	NO	279.714	217.413
AT1G68526	0.328185	-0.0993262	3.3727	-0.0294501	0.976506			NO	0.068872	0.0682741
AT1G68530	44.3041	-0.323942	0.320323	-1.0113	0.311875	0.526816	3-ketoacyl-CoA synthase 6	NO	1.71245	1.41355
AT1G68540	0						NAD(P)-binding Rossmann-fold superfamily protein	NO	0	0
AT1G68550	20.4104	-0.114603	0.428572	-0.267407	0.789156	0.89558	Integrase-type DNA-binding superfamily protein	NO	0.723764	0.695449
AT1G68552	0						conserved peptide upstream open reading frame 53	NO	0	0
AT1G68560	17256.5	0.455629	0.0397268	11.4691	1.88713e-30	1.68632e-28	alpha-xylosidase 1	NO	293.26	416.03
AT1G68570	1062.04	-0.430824	0.0727181	-5.92457	3.1312e-09	5.15199e-08	Major facilitator superfamily protein	NO	26.5333	20.3413
AT1G68580	793.175	0.0606447	0.0754536	0.803735	0.42155	0.637807	agenet domain-containing protein / bromo-adjacent homology (BAH) domain-containing protein	NO	17.8816	19.3091
AT1G68585	110.822	-0.0712996	0.195641	-0.364441	0.715529	0.852709		NO	9.06052	8.94696
AT1G68590	0						Ribosomal protein PSRP-3/Ycf65	NO	0	0
AT1G68600	202.244	0.0621972	0.137703	0.451675	0.651503	0.813135	Aluminium activated malate transporter family protein	NO	4.92847	5.32268
AT1G68610	0						PLANT CADMIUM RESISTANCE 11	NO	0	0
AT1G68620	137.368	-0.06957	0.180485	-0.385462	0.699896	0.843714	alpha/beta-Hydrolases superfamily protein	NO	8.39543	8.24398
AT1G68630	0.496522	-0.975409	2.9073	-0.335504	0.737245		PLAC8 family protein	NO	0.0295337	0.0147874
AT1G68640	128.844	-0.142667	0.168849	-0.844939	0.398145	0.613938	bZIP transcription factor family protein	NO	3.50617	3.2881
AT1G68650	286.772	-0.174407	0.121254	-1.43837	0.15033	0.321492	Uncharacterized protein family (UPF0016)	NO	10.9709	10.0672
AT1G68660	1.44358	1.73479	1.73916	0.997486	0.318529		Ribosomal protein L12/ ATP-dependent Clp protease adaptor protein ClpS family protein	NO	0.0382207	0.136336
AT1G68670	1750.78	-0.0851332	0.0586074	-1.4526	0.146335	0.315702	myb-like transcription factor family protein	NO	67.7563	66.1051
AT1G68680	647.722	0.0922261	0.0849464	1.0857	0.277613	0.487898		NO	34.0242	37.5227
AT1G68690	337.804	0.277013	0.111706	2.47984	0.0131442	0.04939	Protein kinase superfamily protein	NO	6.32982	7.92688
AT1G68700	5.48164	-0.177665	0.802974	-0.221259	0.824891		PTHR33264:SF7 - GENOMIC DNA, CHROMOSOME 3, BAC CLONE:T5M7 (1 of 2)	NO	0.399437	0.365807
AT1G68710	955.523	-0.0895918	0.0678315	-1.3208	0.186568	0.373438	ATPase E1-E2 type family protein / haloacid dehalogenase-like hydrolase family protein	NO	15.0144	14.6003
AT1G68720	2950.12	0.0455643	0.0486327	0.936907	0.348807	0.565034	tRNA arginine adenosine deaminase	NO	48.9603	52.2878
AT1G68725	123.844	0.109711	0.173603	0.631965	0.52741	0.723579	arabinogalactan protein 19	NO	11.0181	12.3068
AT1G68730	832.352	-0.00673561	0.0738294	-0.0912321	0.927308	0.964198	Zim17-type zinc finger protein	NO	79.5306	81.9795
AT1G68740	781.287	-0.425247	0.0987552	-4.30607	1.66177e-05	0.000146312	EXS (ERD1/XPR1/SYG1) family protein	NO	16.3559	12.6287
AT1G68750	2.67416	0.24966	1.14924	0.21724	0.828022		phosphoenolpyruvate carboxylase 4	NO	0.03664	0.0446596
AT1G68760	496.067	-0.212046	0.0990483	-2.14084	0.0322872	0.102314	nudix hydrolase 1	NO	53.0642	47.4885
AT1G68765	6.09043	0.0236824	0.843615	0.0280725	0.977604		Putative membrane lipoprotein	NO	0.870251	0.905673
AT1G68780	653.114	-1.01835	0.0867423	-11.74	7.94979e-32	7.84023e-30	RNI-like superfamily protein	DOWN	32.96	16.8396
AT1G68790	3008.9	-0.175214	0.0530685	-3.30165	0.000961177	0.00539607	little nuclei3	NO	53.2752	48.8266
AT1G68795	85.3116	0.108109	0.214085	0.504983	0.613571	0.787383	CLAVATA3/ESR-RELATED 12	NO	7.91706	8.84146
AT1G68800	8.38886	-0.45288	0.66148	-0.684647	0.493567		TCP domain protein 12	NO	0.507223	0.382352
AT1G68810	609.78	-0.13806	0.0828766	-1.66584	0.0957445	0.233471	basic helix-loop-helix (bHLH) DNA-binding superfamily protein	NO	24.6268	23.1538
AT1G68820	813.477	-0.0443864	0.0804352	-0.551827	0.581067	0.764452	Transmembrane Fragile-X-F-associated protein	NO	19.1343	19.181
AT1G68825	1.45841	-0.384621	1.68418	-0.228373	0.819356		ROTUNDIFOLIA like 15	NO	0.277158	0.218757
AT1G68830	3202.36	-0.0202811	0.0520544	-0.389613	0.696822	0.841955	STT7 homolog STN7	NO	79.9154	81.5368
AT1G68840	3.33009	0.193162	1.02735	0.18802	0.850861		related to ABI3/VP1 2	NO	0.169847	0.200663
AT1G68845	2.53706	-0.323496	1.20332	-0.268838	0.788055			NO	0.452372	0.36848
AT1G68850	139.3	0.298833	0.180983	1.65116	0.098705	0.239528	Peroxidase superfamily protein	NO	5.89008	7.50424
AT1G68862	104.017	-0.110517	0.192533	-0.574014	0.565958	0.752533		NO	3.75095	3.58779
AT1G68870	159.308	-0.216348	0.156694	-1.3807	0.16737	0.346943	SOB five-like 2	NO	20.1991	17.9509
AT1G68875	0							NO	0	0
AT1G68880	65.7539	-0.854682	0.269714	-3.16885	0.00153045	0.00809994	basic leucine-zipper 8	DOWN	8.9814	5.16194
AT1G68890	4192.05	-0.171524	0.0442111	-3.87965	0.000104607	0.000761094	magnesium ion binding;thiamin pyrophosphate binding;hydro-lyases;catalytics;2-succinyl-5-enolpyruvyl-6-hydroxy-3-cyclohexene-1-carboxylic-acid synthases	NO	34.9885	32.1479
AT1G68905	0.315511	-1.852	3.66609	-0.50517	0.613439		Defensin-like (DEFL) family protein	NO	0.131146	0
AT1G68907	0.164326	0.862443	4.08047	0.211359	0.832607		Defensin-like (DEFL) family protein	NO	0	0.0683065
AT1G68910	0.682561	-1.58208	2.31164	-0.684394	0.493726		WPP domain-interacting protein 2	NO	0.026796	0.00878783
AT1G68920	0						basic helix-loop-helix (bHLH) DNA-binding superfamily protein	NO	0	0
AT1G68930	203.499	-0.216691	0.137394	-1.57715	0.11476	0.26703	pentatricopeptide (PPR) repeat-containing protein	NO	7.53776	6.72354
AT1G68935	7.20431	-0.305567	0.715097	-0.427308	0.669155			NO	0.389258	0.326598
AT1G68940	5.33474	-0.098031	0.834769	-0.117435	0.906515		Armadillo/beta-catenin-like repeat family protein	NO	0.0972321	0.093509
AT1G68945	391.385	-0.0472529	0.105574	-0.44758	0.654456	0.814808		NO	83.2761	83.2692
AT1G68960	0						Protein of unknown function (DUF295)	NO	0	0
AT1G68980	425.826	0.12163	0.102282	1.18916	0.234376	0.435925	Tetratricopeptide repeat (TPR)-like superfamily protein	NO	15.428	17.4061
AT1G68990	119.126	-0.0683957	0.182623	-0.374519	0.708018	0.848422	male gametophyte defective 3	NO	1.68438	1.66001
AT1G69010	872.517	0.208663	0.0740242	2.81885	0.00481958	0.0213625	BES1-interacting Myc-like protein 2	NO	28.8139	34.4938
AT1G69020	154.035	0.0604289	0.158095	0.382231	0.70229	0.8449	Prolyl oligopeptidase family protein	NO	3.50311	3.78414
AT1G69030	909.806	0.0285579	0.0710391	0.402003	0.687682	0.836849	BSD domain-containing protein	NO	34.7031	36.6411
AT1G69040	9.86017	-0.939002	0.643344	-1.45956	0.14441		ACT domain repeat 4	NO	0.403583	0.215126
AT1G69050	40.947	-0.253136	0.304936	-0.830128	0.406466	0.622378		NO	8.0835	7.00481
AT1G69060	495.155	0.151138	0.096894	1.55983	0.1188	0.273015	Chaperone DnaJ-domain superfamily protein	NO	12.1096	13.9175
AT1G69070	2928.8	-0.150426	0.0461676	-3.25826	0.00112096	0.00616889	K14766 - nucleolar protein 14 (NOP14, UTP2) (1 of 1)	NO	58.1625	54.2302
AT1G69080	0.480745	0.801426	2.75405	0.290999	0.771052		Adenine nucleotide alpha hydrolases-like superfamily protein	NO	0.0186501	0.0390397
AT1G69090	0						Protein of unknown function (DUF295)	NO	0	0
AT1G69100	0.19155	-1.06111	4.08047	-0.260046	0.794828		Eukaryotic aspartyl protease family protein	NO	0.0206697	0
AT1G69120	0.540855	-2.59383	2.75054	-0.943026	0.345668		K-box region and MADS-box transcription factor family protein	NO	0.0211047	0
AT1G69150	20.8552	-0.625532	0.420875	-1.48626	0.137209	0.301591	Cysteine/Histidine-rich C1 domain family protein	NO	1.2543	0.842276
AT1G69160	570.858	0.337243	0.0945023	3.56862	0.000358863	0.00228784		NO	28.3101	36.9232
AT1G69170	223.331	-0.15938	0.13173	-1.2099	0.226318	0.424796	Squamosa promoter-binding protein-like (SBP domain) transcription factor family protein	NO	8.26619	7.65466
AT1G69180	0.633745	1.36701	2.65741	0.514414	0.606963		Plant-specific transcription factor YABBY family protein	NO	0.0154676	0.0478968
AT1G69190	0.168929	-1.06111	4.08047	-0.260046	0.794828		Dihydropterin pyrophosphokinase / Dihydropteroate synthase	NO	0.0139483	0
AT1G69200	4368.39	-0.404732	0.0472194	-8.5713	1.0232e-17	4.20033e-16	fructokinase-like 2	NO	146.37	114.464
AT1G69210	0						Uncharacterised protein family UPF0090	NO	0	0
AT1G69220	0.487315	2.35573	2.84971	0.826657	0.408432		Protein kinase superfamily protein	NO	0	0.0127872
AT1G69230	0						SPIRAL1-like2	NO	0	0
AT1G69240	209.127	-0.849735	0.149292	-5.69176	1.25737e-08	1.90063e-07	methyl esterase 15	DOWN	9.17883	5.2585
AT1G69250	0						Nuclear transport factor 2 (NTF2) family protein with RNA binding (RRM-RBD-RNP motifs) domain	NO	0	0
AT1G69260	293.894	0.151101	0.135103	1.11841	0.26339	0.471664	ABI five binding protein	NO	12.8452	14.7107
AT1G69270	513.133	0.0848773	0.0931192	0.911491	0.362036	0.578262	receptor-like protein kinase 1	NO	19.0195	20.9085
AT1G69280	87.3049	-0.0332649	0.208349	-0.159659	0.87315	0.93861	PTHR33673:SF1 - GENOMIC DNA, CHROMOSOME 5, TAC CLONE:K3K3 (1 of 4)	NO	2.24387	2.26627
AT1G69290	196.803	-0.127526	0.140535	-0.907434	0.364177	0.580215	Pentatricopeptide repeat (PPR) superfamily protein	NO	8.01307	7.58035
AT1G69295	2147.86	0.0826537	0.0548689	1.50639	0.131968	0.292993	plasmodesmata callose-binding protein 4	NO	67.7451	74.2195
AT1G69310	31.851	-0.321235	0.342904	-0.936806	0.348858	0.565034	WRKY DNA-binding protein 57	NO	0.728994	0.605481
AT1G69320	52.385	0.857672	0.27596	3.10796	0.00188386	0.00964529	CLAVATA3/ESR-RELATED 10	UP	4.39361	8.25885
AT1G69325	51.8906	-0.611087	0.273854	-2.23143	0.0256527	0.0850741	Remorin family protein	NO	9.08556	6.15383
AT1G69330	530.713	0.120587	0.0914699	1.31832	0.187396	0.37442	RING/U-box superfamily protein	NO	23.1762	26.0803
AT1G69340	2221.89	0.124206	0.0520504	2.38626	0.0170207	0.0611219	appr-1-p processing enzyme family protein	NO	39.9403	45.0356
AT1G69350	142.733	-0.0298037	0.163305	-0.182503	0.855188	0.928995	Tetratricopeptide repeat (TPR)-like superfamily protein	NO	4.69666	4.75712
AT1G69360	753.421	0.358004	0.0770911	4.64391	3.41876e-06	3.41749e-05	Plant protein of unknown function (DUF863)	NO	12.8112	16.9763
AT1G69370	440.432	-3.44472e-05	0.0987821	-0.000348719	0.999722	0.999722	chorismate mutase 3	NO	19.1536	19.7995
AT1G69380	464.898	0.0634628	0.101896	0.622819	0.533403	0.727855	Protein of unknown function (DUF155)	NO	17.1497	18.5674
AT1G69390	1838.66	0.264473	0.054945	4.81341	1.48376e-06	1.5914e-05	homologue of bacterial MinE 1	NO	69.6557	86.5827
AT1G69400	0						Transducin/WD40 repeat-like superfamily protein	NO	0	0
AT1G69410	2913.99	0.377598	0.0534653	7.06248	1.6356e-12	3.94251e-11	eukaryotic elongation factor 5A-3	NO	164.609	221.521
AT1G69420	149.729	-0.532205	0.163507	-3.25494	0.00113416	0.00622461	DHHC-type zinc finger family protein	NO	3.6739	2.62996
AT1G69430	22.3706	0.0150444	0.399293	0.0376776	0.969945	0.98573	PTHR33133:SF1 - T24P13.3 (1 of 2)	NO	1.07037	1.1191
AT1G69440	705.115	0.226146	0.079053	2.86069	0.00422715	0.0191477	Argonaute family protein	NO	13.7389	16.6427
AT1G69450	6.07321	-0.461087	0.789772	-0.583822	0.55934		Early-responsive to dehydration stress protein (ERD4)	NO	0.178911	0.135312
AT1G69460	2248.84	0.0624627	0.0530508	1.17741	0.23903	0.441569	emp24/gp25L/p24 family/GOLD family protein	NO	118.034	127.613
AT1G69470	0							NO	0	0
AT1G69480	55.5496	-0.362739	0.267271	-1.35719	0.17472	0.357395	EXS (ERD1/XPR1/SYG1) family protein	NO	1.3069	1.04976
AT1G69485	13.3926	0.30888	0.54727	0.564401	0.572482	0.757904	Ribosomal L32p protein family	NO	0.685794	0.876622
AT1G69490	15.571	-0.44559	0.534552	-0.833576	0.40452	0.620221	NAC-like, activated by AP3/PI	NO	1.08308	0.8217
AT1G69500	0.168929	-1.06111	4.08047	-0.260046	0.794828		cytochrome P450, family 704, subfamily B, polypeptide 1	NO	0.0120046	0
AT1G69510	0.57465	-2.66992	2.91533	-0.915821	0.359761		cAMP-regulated phosphoprotein 19-related protein	NO	0.0553117	0
AT1G69520	201.545	0.17312	0.138737	1.24783	0.212093	0.406397	S-adenosyl-L-methionine-dependent methyltransferases superfamily protein	NO	11.1013	12.9419
AT1G69523	350.951	-0.183623	0.107837	-1.70278	0.0886093	0.220167	S-adenosyl-L-methionine-dependent methyltransferases superfamily protein	NO	16.5071	15.0193
AT1G69526	0						S-adenosyl-L-methionine-dependent methyltransferases superfamily protein	NO	0	0
AT1G69530	0						expansin A1	NO	0	0
AT1G69540	26.4963	0.0464862	0.378915	0.122682	0.902359	0.952349	AGAMOUS-like 94	NO	0.791331	0.851596
AT1G69550	933.36	-0.14207	0.0738865	-1.92282	0.0545032	0.153097	disease resistance protein (TIR-NBS-LRR class)	NO	13.6133	12.769
AT1G69560	3.78673	1.08878	1.00406	1.08438	0.278197		myb domain protein 105	NO	0.140767	0.305801
AT1G69570	109.719	-0.127499	0.199198	-0.640061	0.522133	0.720387	Dof-type zinc finger DNA-binding family protein	NO	4.48567	4.239
AT1G69580	0						Homeodomain-like superfamily protein	NO	0	0
AT1G69588	52.2439	0.0963684	0.281687	0.342111	0.732267	0.862802	CLAVATA3/ESR-RELATED 45	NO	4.40396	4.86319
AT1G69600	125.416	-0.00533988	0.17776	-0.0300398	0.976035	0.988686	zinc finger homeodomain 1	NO	13.2955	13.6965
AT1G69610	170.007	-0.199788	0.158651	-1.25929	0.207926	0.401	Protein of unknown function (DUF1666)	NO	5.52441	4.96759
AT1G69620	13437.5	-0.0273617	0.0420806	-0.65022	0.51555	0.715691	ribosomal protein L34	NO	701.96	712.812
AT1G69630	2.46668	0.892503	1.24067	0.719371	0.471912		F-box/RNI-like superfamily protein	NO	0.0874377	0.166495
AT1G69640	1405.26	-0.0376969	0.0590232	-0.63868	0.523031	0.720891	sphingoid base hydroxylase 1	NO	53.8071	54.2446
AT1G69650	0						TRAF-like family protein	NO	0	0
AT1G69660	0.957604	0.973087	2.14385	0.453898	0.649902		TRAF-like family protein	NO	0.0503172	0.103817
AT1G69670	920.581	0.0167148	0.0695383	0.240369	0.810044	0.906313	cullin 3B	NO	29.2204	30.5803
AT1G69680	430.156	0.333317	0.0993425	3.35523	0.000792996	0.00458068	Mog1/PsbP/DUF1795-like photosystem II reaction center PsbP family protein	NO	13.7867	17.9974
AT1G69690	314.719	0.0760314	0.118527	0.641467	0.52122	0.719731	TCP family transcription factor	NO	14.4969	15.8066
AT1G69700	771.193	0.088426	0.075257	1.17499	0.24	0.442545	HVA22 homologue C	NO	36.2401	39.8948
AT1G69710	37.3537	0.016602	0.317284	0.0523254	0.958269	0.980022	Regulator of chromosome condensation (RCC1) family with FYVE zinc finger domain	NO	0.623427	0.654807
AT1G69720	0						heme oxygenase 3	NO	0	0
AT1G69730	440.32	-0.593795	0.100649	-5.89967	3.6422e-09	5.9384e-08	Wall-associated kinase family protein	NO	15.0556	10.3168
AT1G69740	3.73015	-0.127221	0.993062	-0.128109	0.898062		Aldolase superfamily protein	NO	0.095919	0.0892756
AT1G69750	418.779	-0.0988772	0.107432	-0.920369	0.35738	0.573751	cytochrome c oxidase 19-2	NO	14.5736	14.0791
AT1G69760	1263.13	-0.553121	0.0640001	-8.64249	5.5001e-18	2.29867e-16		NO	79.8134	56.3176
AT1G69770	2756.21	0.319202	0.0491414	6.49558	8.27161e-11	1.66193e-09	chromomethylase 3	NO	35.8417	46.2651
AT1G69780	574.459	0.0198491	0.0918404	0.216126	0.82889	0.915759	Homeobox-leucine zipper protein family	NO	24.2302	25.4191
AT1G69790	41.8499	-0.226023	0.309375	-0.73058	0.465035	0.674058	Protein kinase superfamily protein	NO	1.44213	1.27819
AT1G69800	1.99808	-1.67074	1.43993	-1.1603	0.245929		Cystathionine beta-synthase (CBS) protein	NO	0.111609	0.0361293
AT1G69810	668.725	-0.307132	0.0822019	-3.73632	0.000186735	0.00128521	WRKY DNA-binding protein 36	NO	30.3068	25.3117
AT1G69818	0						Defensin-like (DEFL) family protein	NO	0	0
AT1G69820	0						gamma-glutamyl transpeptidase 3	NO	0	0
AT1G69825	0							NO	0	0
AT1G69828	0						Defensin-like (DEFL) family protein	NO	0	0
AT1G69830	5894.66	0.475413	0.049825	9.54167	1.40557e-21	7.62875e-20	alpha-amylase-like 3	NO	79.4404	114.388
AT1G69840	0.507969	-1.00741	2.7084	-0.37196	0.709923		SPFH/Band 7/PHB domain-containing membrane-associated protein family	NO	0.0250036	0.0117061
AT1G69850	2486.16	0.248978	0.0529818	4.69931	2.61043e-06	2.67901e-05	nitrate transporter 1:2	NO	46.0791	56.6593
AT1G69860	1.56218	-1.93142	1.67215	-1.15505	0.248069		Major facilitator superfamily protein	NO	0.0746284	0.0202712
AT1G69870	3240.31	-0.772394	0.0460138	-16.7861	3.0826e-63	1.06081e-60	nitrate transporter 1.7	DOWN	75.0264	45.4572
AT1G69880	57.7589	-0.46484	0.335955	-1.38364	0.16647	0.345767	thioredoxin H-type 8	NO	3.4147	2.56116
AT1G69890	340.48	0.380921	0.126226	3.01778	0.00254634	0.0124651	Protein of unknown function (DUF569)	NO	15.1501	20.3959
AT1G69900	282.196	0.443313	0.120193	3.68833	0.000225727	0.00152822	Actin cross-linking protein	NO	12.6835	17.8665
AT1G69910	666.509	0.136749	0.0807077	1.69438	0.0901935	0.22292	Protein kinase superfamily protein	NO	22.7027	25.8413
AT1G69920	5.8055	-0.166984	0.794333	-0.21022	0.833496		glutathione S-transferase TAU 12	NO	0.361486	0.333203
AT1G69930	16.9097	0.884551	0.547852	1.61458	0.106402	0.252819	glutathione S-transferase TAU 11	NO	0.706626	1.35008
AT1G69935	759.513	-0.0727587	0.0787311	-0.924142	0.355412	0.57187	short hypocotyl in white light1	NO	45.2157	44.48
AT1G69940	0.157756	-1.06111	4.08047	-0.260046	0.794828		Pectin lyase-like superfamily protein	NO	0.0145976	0
AT1G69960	1680.61	0.0928859	0.0566089	1.64084	0.100832	0.243365	serine/threonine protein phosphatase 2A	NO	63.327	69.9132
AT1G69970	10.714	-0.379738	0.589509	-0.644161	0.519471	0.718543	CLAVATA3/ESR-RELATED 26	NO	2.6218	2.0772
AT1G69980	587.273	0.0792901	0.0877765	0.903318	0.366357	0.582241		NO	33.5284	36.6639
AT1G69990	10.5864	-1.09488	0.59598	-1.8371	0.0661944	0.176963	Leucine-rich repeat protein kinase family protein	NO	0.624352	0.302743
AT1G70000	1.48135	-0.411136	1.58902	-0.258735	0.795839		myb-like transcription factor family protein	NO	0.0913728	0.0710968
AT1G70020	27.8354	-0.11887	0.364364	-0.326241	0.744242	0.868844	Protein of unknown function (DUF1163)	NO	2.25845	2.14756
AT1G70030	1.49727	-0.416497	1.58516	-0.262747	0.792745		Paired amphipathic helix (PAH2) superfamily protein	NO	0.0841458	0.0645128
AT1G70040	0.159256	0.862443	4.08047	0.211359	0.832607		Protein of unknown function (DUF1163)	NO	0	0.0280547
AT1G70060	2555.54	0.0539072	0.0553311	0.974266	0.329924	0.546517	SIN3-like 4	NO	28.9448	31.0623
AT1G70070	3701.01	-0.171779	0.0435544	-3.94401	8.01294e-05	0.000601891	DEAD/DEAH box helicase, putative	NO	72.1986	66.311
AT1G70080	14.9452	-0.462871	0.494385	-0.936257	0.349141	0.565379	Terpenoid cyclases/Protein prenyltransferases superfamily protein	NO	0.46124	0.344591
AT1G70090	54.0985	0.106692	0.265603	0.401699	0.687906	0.836932	glucosyl transferase family 8	NO	2.48784	2.78455
AT1G70100	4.66064	-0.316536	0.949562	-0.33335	0.73887		PTHR31358:SF6 - F3I6.9 PROTEIN (1 of 4)	NO	0.132291	0.109797
AT1G70110	2.54201	-0.304345	1.21629	-0.250225	0.802413		Concanavalin A-like lectin protein kinase family protein	NO	0.103318	0.0866844
AT1G70120	0						Protein of unknown function (DUF1163)	NO	0	0
AT1G70130	5.39329	-1.24292	0.888568	-1.39879	0.161877		Concanavalin A-like lectin protein kinase family protein	NO	0.285028	0.123135
AT1G70140	265.013	0.0708317	0.122245	0.579422	0.562304	0.749337	formin 8	NO	7.82036	8.50481
AT1G70150	214.855	-0.0736011	0.14809	-0.497002	0.619188	0.790923	zinc ion binding	NO	6.3038	6.20524
AT1G70160	3257.26	-0.207504	0.0462196	-4.48953	7.13815e-06	6.74766e-05		NO	104.139	93.3174
AT1G70170	124.639	0.332686	0.178891	1.85971	0.0629263	0.170139	matrix metalloproteinase	NO	5.73321	7.46623
AT1G70180	0.514539	0.801337	2.69768	0.297046	0.766431		Sterile alpha motif (SAM) domain-containing protein	NO	0.00983523	0.0170896
AT1G70190	79.3673	-0.0947313	0.215062	-0.440484	0.659587	0.81811	Ribosomal protein L7/L12, oligomerisation;Ribosomal protein L7/L12, C-terminal/adaptor protein ClpS-like	NO	6.10015	5.90711
AT1G70200	4225.14	-0.386797	0.0457789	-8.44924	2.93195e-17	1.16229e-15	RNA-binding (RRM/RBD/RNP motifs) family protein	NO	175.187	138.695
AT1G70209	0.349305	-1.97177	3.25021	-0.60666	0.544076			NO	0.380125	0
AT1G70210	702.304	0.348954	0.0871745	4.00293	6.25621e-05	0.000480474	CYCLIN D1;1	NO	16.0401	21.1366
AT1G70220	9.88189	0.20656	0.613994	0.33642	0.736554		RNA-processing, Lsm domain	NO	0.375633	0.45199
AT1G70230	1150.68	-0.237641	0.077312	-3.07379	0.00211361	0.0106597	TRICHOME BIREFRINGENCE-LIKE 27	NO	56.3495	49.4677
AT1G70250	364.742	-0.159398	0.104446	-1.52612	0.126979	0.285165	receptor serine/threonine kinase, putative	NO	9.47887	8.78712
AT1G70260	2.52037	-0.30462	1.25154	-0.243396	0.807699		nodulin MtN21 /EamA-like transporter family protein	NO	0.0834349	0.0687093
AT1G70270	2.17717	0.0984122	1.2867	0.076484	0.939034			NO	0.356156	0.387148
AT1G70280	0						NHL domain-containing protein	NO	0	0
AT1G70290	1727.07	-0.228223	0.0625664	-3.64769	0.000264607	0.00175544	trehalose-6-phosphatase synthase S8	NO	38.7187	34.1547
AT1G70300	1153	-0.362942	0.0640653	-5.66518	1.46867e-08	2.19136e-07	K+ uptake permease 6	NO	26.6266	21.4169
AT1G70310	5818.85	-0.137431	0.0442142	-3.1083	0.00188165	0.00963704	spermidine synthase 2	NO	220.254	207.287
AT1G70320	12788.5	0.0965565	0.0385387	2.50544	0.0122299	0.0465429	ubiquitin-protein ligase 2	NO	74.5855	82.489
AT1G70330	1219.05	0.0161412	0.0638875	0.25265	0.800539	0.902608	equilibrative nucleotide transporter 1	NO	54.5561	57.0701
AT1G70340	211.082	0.203888	0.140717	1.44893	0.147358	0.317234	Plant protein of unknown function (DUF936)	NO	5.6985	6.78458
AT1G70350	465.638	0.0862339	0.0956548	0.901511	0.367317	0.58325		NO	29.6712	32.6247
AT1G70360	108.724	0.0590087	0.188485	0.313068	0.754229	0.874536	F-box family protein	NO	14.9706	16.1432
AT1G70370	0.326685	-1.89627	3.33077	-0.569318	0.56914		polygalacturonase 2	NO	0.0203038	0
AT1G70380	0.164326	0.862443	4.08047	0.211359	0.832607		F-box and associated interaction domains-containing protein	NO	0	0.0230904
AT1G70390	1.29915	-0.798229	1.79152	-0.44556	0.655915		F-box and associated interaction domains-containing protein	NO	0.115503	0.0684892
AT1G70400	0						PTHR13904 - PRE-MRNA SPLICING FACTOR PRP31 (1 of 2)	NO	0	0
AT1G70410	258.237	-0.429343	0.128163	-3.34997	0.0008082	0.00465096	beta carbonic anhydrase 4	NO	5.17193	3.9752
AT1G70420	181.744	-0.0342547	0.146149	-0.234381	0.814689	0.909119	Protein of unknown function (DUF1645)	NO	11.9151	12.033
AT1G70430	151.021	-0.230486	0.158121	-1.45765	0.144936	0.31352	Protein kinase superfamily protein	NO	3.30054	2.91033
AT1G70440	25.8168	0.414061	0.437379	0.946686	0.343799	0.560568	similar to RCD one 3	NO	1.08823	1.50346
AT1G70450	33.1235	-0.490737	0.340596	-1.44082	0.149636	0.320581	Protein kinase superfamily protein	NO	1.59754	1.1819
AT1G70460	823.142	-0.0993201	0.0763784	-1.30037	0.193474	0.381849	root hair specific 10	NO	19.058	18.4176
AT1G70470	265.235	-0.205784	0.129771	-1.58575	0.112796	0.263658		NO	28.6339	25.672
AT1G70480	42.0075	-0.0315252	0.295111	-0.106825	0.914928	0.957986	Domain of unknown function (DUF220)	NO	1.87095	1.88784
AT1G70490	7.08675	0.799762	0.727604	1.09917	0.271693		Ras-related small GTP-binding family protein	NO	0.211483	0.379081
AT1G70500	118.004	-0.322829	0.207161	-1.55835	0.119151	0.273499	Pectin lyase-like superfamily protein	NO	4.69938	3.89184
AT1G70505	198.138	0.469412	0.140419	3.34294	0.000828962	0.00475448		NO	7.05109	10.0897
AT1G70510	62.519	0.303888	0.241569	1.25798	0.2084	0.401556	KNOTTED-like from Arabidopsis thaliana 2	NO	0.725082	0.925334
AT1G70520	759.925	-0.0741004	0.0826573	-0.896478	0.369998	0.586011	cysteine-rich RLK (RECEPTOR-like protein kinase) 2	NO	22.3124	21.9235
AT1G70530	1041.55	0.150696	0.0706762	2.1322	0.0329902	0.104134	cysteine-rich RLK (RECEPTOR-like protein kinase) 3	NO	28.9082	33.1963
AT1G70540	0						Plant invertase/pectin methylesterase inhibitor superfamily protein	NO	0	0
AT1G70550	7.54696	0.674112	0.714602	0.94334	0.345507		Protein of Unknown Function (DUF239)	NO	0.153268	0.254644
AT1G70560	1261.32	0.00471972	0.0663475	0.0711364	0.943289	0.971964	tryptophan aminotransferase of Arabidopsis 1	NO	36.5654	37.9989
AT1G70570	0.328185	-0.0993262	3.3727	-0.0294501	0.976506		anthranilate phosphoribosyltransferase, putative	NO	0.00689841	0.00683853
AT1G70580	4.97666	0.675657	0.919789	0.734578	0.462597		alanine-2-oxoglutarate aminotransferase 2	NO	0.0889436	0.144484
AT1G70590	467.951	-0.0092822	0.0963447	-0.0963437	0.923248	0.962029	F-box family protein	NO	17.4907	17.9572
AT1G70600	17750.4	-0.0330228	0.0394198	-0.837721	0.402188	0.617581	Ribosomal protein L18e/L15 superfamily protein	NO	1876.68	1898.62
AT1G70610	1549.9	-0.23399	0.0611132	-3.82879	0.000128775	0.000919157	transporter associated with antigen processing protein 1	NO	28.3873	24.9679
AT1G70620	33.1047	-0.115716	0.339488	-0.340854	0.733213	0.863477	cyclin-related	NO	0.587169	0.559111
AT1G70630	327.545	0.00401079	0.112002	0.03581	0.971434	0.986438	Nucleotide-diphospho-sugar transferase family protein	NO	8.76806	9.10555
AT1G70640	3.19039	-1.21338	1.13636	-1.06778	0.285621		octicosapeptide/Phox/Bem1p (PB1) domain-containing protein	NO	0.397378	0.175045
AT1G70650	1.1761	0.265244	1.85423	0.143048	0.886252		Ran BP2/NZF zinc finger-like superfamily protein	NO	0.0200477	0.0242167
AT1G70660	0						MMS ZWEI homologue 2	NO	0	0
AT1G70670	583.944	-0.33619	0.0863626	-3.89277	9.91054e-05	0.000724653	Caleosin-related family protein	NO	31.5019	25.8444
AT1G70680	2.90276	-0.631258	1.14178	-0.552872	0.580351		Caleosin-related family protein	NO	0.180519	0.119377
AT1G70690	208.701	0.0149243	0.136905	0.109012	0.913193	0.95712	Receptor-like protein kinase-related family protein	NO	9.80055	10.2517
AT1G70700	0						TIFY domain/Divergent CCT motif family protein	DOWN	0	0
AT1G70710	1807.8	-0.0090451	0.0647351	-0.139725	0.888877	0.946895	glycosyl hydrolase 9B1	NO	35.9914	37.01
AT1G70720	10.6679	-1.32527	0.605453	-2.1889	0.0286043	0.0927194	Plant invertase/pectin methylesterase inhibitor superfamily protein	NO	1.47248	0.610893
AT1G70730	30.0013	0.175307	0.358029	0.489645	0.624385	0.793557	Phosphoglucomutase/phosphomannomutase family protein	NO	0.521186	0.611145
AT1G70740	0						Protein kinase superfamily protein	NO	0	0
AT1G70750	655.002	-0.0664872	0.0822661	-0.808197	0.418977	0.635549	Protein of unknown function, DUF593	NO	15.9592	15.7872
AT1G70760	2294.54	-0.110349	0.0579435	-1.90443	0.0568541	0.157864	inorganic carbon transport protein-related	NO	158.766	152.257
AT1G70770	113.582	0.0458452	0.180411	0.254115	0.799407	0.901772	Protein of unknown function DUF2359, transmembrane	NO	2.82563	3.01357
AT1G70780	0						PTHR33270:SF5 - GB (1 of 3)	NO	0	0
AT1G70782	0						conserved peptide upstream open reading frame 28	NO	0	0
AT1G70790	1.2032	-0.556059	1.75496	-0.31685	0.751357		Calcium-dependent lipid-binding (CaLB domain) family protein	NO	0.0625609	0.0435889
AT1G70800	90.3474	-0.153505	0.212081	-0.723801	0.469188	0.677823	Calcium-dependent lipid-binding (CaLB domain) family protein	NO	6.75025	6.27256
AT1G70810	343.517	-0.0722673	0.115039	-0.628198	0.529874	0.725087	Calcium-dependent lipid-binding (CaLB domain) family protein	NO	24.5254	24.1188
AT1G70820	3016.41	0.0763671	0.0619711	1.2323	0.217836	0.413922	phosphoglucomutase, putative / glucose phosphomutase, putative	NO	82.2383	89.7962
AT1G70830	0						MLP-like protein 28	NO	0	0
AT1G70840	0						MLP-like protein 31	NO	0	0
AT1G70850	0.19155	-1.06111	4.08047	-0.260046	0.794828		MLP-like protein 34	NO	0.0180452	0
AT1G70860	12.2554	0.0656541	0.542225	0.121083	0.903625	0.952652	Polyketide cyclase/dehydrase and lipid transport superfamily protein	NO	1.37165	1.48799
AT1G70870	0						Polyketide cyclase/dehydrase and lipid transport superfamily protein	NO	0	0
AT1G70880	130.432	0.128862	0.169463	0.760409	0.44701	0.660383	Polyketide cyclase/dehydrase and lipid transport superfamily protein	NO	10.7033	12.0939
AT1G70890	2159.72	0.0950757	0.0663121	1.43376	0.151641	0.323567	MLP-like protein 43	NO	174.941	193.557
AT1G70895	44.3803	-0.402818	0.291335	-1.38266	0.166769	0.346068	CLAVATA3/ESR-RELATED 17	NO	4.54338	3.55689
AT1G70900	907.191	-0.243312	0.0819571	-2.96877	0.00298997	0.0143029	PTHR35100:SF1 - F15H11.13 PROTEIN (1 of 2)	NO	36.66	32.0966
AT1G70910	2.06417	-2.44001	1.52734	-1.59755	0.110143		RING/U-box superfamily protein	NO	0.554674	0.104417
AT1G70920	22.6881	0.213597	0.433915	0.492254	0.62254	0.792782	homeobox-leucine zipper protein 18	NO	0.597015	0.716641
AT1G70940	4610.03	-0.286069	0.0425255	-6.727	1.73197e-11	3.76011e-10	Auxin efflux carrier family protein	NO	116.7	99.0061
AT1G70944	0.168929	-1.06111	4.08047	-0.260046	0.794828			NO	0.219084	0
AT1G70949	0							NO	0	0
AT1G70950	282.806	-0.407399	0.117808	-3.45816	0.000543868	0.00329458	TPX2 (targeting protein for Xklp2) protein family	NO	9.2975	7.2483
AT1G70960	0						F-box and associated interaction domains-containing protein	NO	0	0
AT1G70970	0						F-box and associated interaction domains-containing protein	NO	0	0
AT1G70980	1364.34	0.204992	0.0608023	3.37146	0.000747715	0.0043455	Class II aminoacyl-tRNA and biotin synthetases superfamily protein	NO	42.7212	50.9542
AT1G70985	282.935	-0.978911	0.126804	-7.71985	1.16462e-14	3.45626e-13	hydroxyproline-rich glycoprotein family protein	DOWN	47.053	24.758
AT1G70990	139.444	0.46608	0.17371	2.68309	0.00729455	0.0303452	proline-rich family protein	NO	11.5777	16.514
AT1G71000	2.73887	-0.51737	1.3588	-0.380755	0.703385		Chaperone DnaJ-domain superfamily protein	NO	0.325394	0.230782
AT1G71010	5377.85	0.0369029	0.0402827	0.916098	0.359616	0.576141	FORMS APLOID AND BINUCLEATE CELLS 1C	NO	66.648	70.7533
AT1G71015	58.9555	-0.800371	0.259998	-3.07837	0.00208133	0.0105223	PF14009 - Domain of unknown function (DUF4228) (DUF4228) (1 of 28)	DOWN	6.23684	3.70192
AT1G71020	0.164326	0.862443	4.08047	0.211359	0.832607		ARM repeat superfamily protein	NO	0	0.0101479
AT1G71030	94.8026	-0.451577	0.198077	-2.27981	0.0226193	0.076729	MYB-like 2	NO	6.79512	5.13884
AT1G71040	1230.8	-0.350262	0.0639133	-5.48027	4.24668e-08	5.87059e-07	Cupredoxin superfamily protein	NO	31.6195	25.6804
AT1G71050	79.9639	-0.0907676	0.215302	-0.421582	0.67333	0.827083	Heavy metal transport/detoxification superfamily protein	NO	5.57877	5.41458
AT1G71060	228.558	0.0303576	0.141632	0.214341	0.830281	0.91654	Tetratricopeptide repeat (TPR)-like superfamily protein	NO	11.3767	11.9973
AT1G71070	1717.61	0.102568	0.0558839	1.83538	0.0664499	0.1775	Core-2/I-branching beta-1,6-N-acetylglucosaminyltransferase family protein	NO	55.0441	61.1452
AT1G71080	1189.23	0.0310718	0.0667536	0.465469	0.641596	0.806653	RNA polymerase II transcription elongation factor	NO	45.2733	47.843
AT1G71090	1554.9	-0.106972	0.0587816	-1.81983	0.0687856	0.182264	Auxin efflux carrier family protein	NO	64.7036	62.1791
AT1G71100	665.273	0.010899	0.0814309	0.133844	0.893526	0.948598	Ribose 5-phosphate isomerase, type A protein	NO	49.1081	51.192
AT1G71110	575.105	0.00160465	0.0857399	0.0187154	0.985068	0.992617		NO	15.1515	15.6804
AT1G71120	1.63769	2.96617	1.74823	1.69667	0.0897597		GDSL-motif lipase/hydrolase 6	NO	0.0220344	0.171118
AT1G71130	185.47	0.163116	0.145047	1.12457	0.26077	0.468221	Integrase-type DNA-binding superfamily protein	NO	18.1607	21.0184
AT1G71140	162.834	0.0380215	0.406857	0.0934517	0.925545	0.963085	MATE efflux family protein	NO	5.99161	6.3532
AT1G71150	4.08247	1.25964	0.984365	1.27964	0.200671		PTHR15492:SF1 - CYCLIN-D1-BINDING PROTEIN 1 (1 of 3)	NO	0.121045	0.300019
AT1G71160	0						3-ketoacyl-CoA synthase 7	NO	0	0
AT1G71170	549.827	0.422459	0.0906263	4.66155	3.13832e-06	3.17238e-05	6-phosphogluconate dehydrogenase family protein	NO	25.273	35.0899
AT1G71180	544.031	0.373343	0.0885101	4.21808	2.46388e-05	0.000209521	6-phosphogluconate dehydrogenase family protein	NO	26.5633	35.5867
AT1G71190	1.83066	-0.904115	1.45208	-0.622635	0.533524		senescence associated gene 18	NO	0.113283	0.0621332
AT1G71200	14.9329	0.72076	0.529513	1.36118	0.173458	0.355728	basic helix-loop-helix (bHLH) DNA-binding superfamily protein	NO	0.647656	1.11189
AT1G71210	1231.08	-0.0468356	0.0621955	-0.753038	0.451427	0.663702	Pentatricopeptide repeat (PPR) superfamily protein	NO	30.0815	30.1349
AT1G71220	0						UDP-glucose:glycoprotein glucosyltransferases;transferases, transferring hexosyl groups;transferases, transferring glycosyl groups	NO	0	0
AT1G71230	268.785	0.187097	0.12127	1.54281	0.122878	0.278545	COP9-signalosome 5B	NO	9.99511	11.7806
AT1G71235	0							NO	0	0
AT1G71240	0						Plant protein of unknown function (DUF639)	NO	0	0
AT1G71250	0.360479	-2.00906	3.21336	-0.625221	0.531826		GDSL-like Lipase/Acylhydrolase superfamily protein	NO	0.0342762	0
AT1G71260	1944.78	-0.0868394	0.0552548	-1.57162	0.11604	0.269104	WHIRLY 2	NO	87.359	85.129
AT1G71270	2196.12	0.138264	0.0525772	2.62973	0.00854529	0.03462	Vps52 / Sac2 family	NO	25.0339	28.5045
AT1G71280	10.4897	-0.31059	0.608636	-0.510305	0.609838	0.785386	DEA(D/H)-box RNA helicase family protein	NO	0.447761	0.3683
AT1G71290	0.519143	-1.04086	2.68979	-0.386965	0.698782		F-box associated ubiquitination effector family protein	NO	0.0920136	0.0424861
AT1G71300	3.34993	0.769273	1.12039	0.686615	0.492325		Vps52 / Sac2 family	UP	0.0446123	0.0780712
AT1G71310	27.7533	-0.318707	0.362003	-0.8804	0.378643	0.595054	cobalt ion binding	NO	1.0409	0.863262
AT1G71320	0						F-box family protein	NO	0	0
AT1G71330	61.6491	-0.0765994	0.243268	-0.314876	0.752856	0.873946	non-intrinsic ABC protein 5	NO	4.21401	4.14046
AT1G71340	651.08	-0.0312461	0.0814819	-0.383473	0.701369	0.844643	PLC-like phosphodiesterases superfamily protein	NO	15.992	16.1802
AT1G71350	1069.14	0.0220657	0.0664604	0.332014	0.739879	0.866908	eukaryotic translation initiation factor SUI1 family protein	NO	28.9315	30.3821
AT1G71360	623.945	0.159226	0.0834892	1.90714	0.0565022	0.157238	Galactose-binding protein	NO	16.7896	19.4039
AT1G71370	0.98443	0.921122	2.00824	0.458672	0.646469		DEA(D/H)-box RNA helicase family protein	NO	0.0209253	0.0423899
AT1G71380	170.356	-0.187467	0.156917	-1.19469	0.232208	0.432687	cellulase 3	NO	6.96459	6.32931
AT1G71390	0.157756	-1.06111	4.08047	-0.260046	0.794828		receptor like protein 11	NO	0.0104738	0
AT1G71400	525.503	-0.0879206	0.092912	-0.946278	0.344007	0.560827	receptor like protein 12	NO	15.0796	14.6941
AT1G71410	2827.49	0.235338	0.0489786	4.80492	1.54813e-06	1.65386e-05	ARM repeat superfamily protein	NO	40.1039	48.8352
AT1G71420	119.804	-0.100866	0.182155	-0.553735	0.57976	0.763479	Tetratricopeptide repeat (TPR)-like superfamily protein	NO	4.19421	4.04279
AT1G71430	401.424	-0.181437	0.100285	-1.80922	0.0704173	0.185342	PF15370 - Domain of unknown function (DUF4598) (DUF4598) (1 of 1)	NO	46.1065	42.099
AT1G71440	898.452	0.0577079	0.0713591	0.808698	0.418689	0.63532	tubulin folding cofactor E / Pfifferling (PFI)	NO	20.3822	21.9419
AT1G71450	0.650267	-0.0461615	2.3583	-0.0195741	0.984383		Integrase-type DNA-binding superfamily protein	NO	0.0491839	0.0504465
AT1G71460	818.009	-0.114248	0.0738782	-1.54644	0.121998	0.277514	Pentatricopeptide repeat (PPR-like) superfamily protein	NO	28.0675	26.8245
AT1G71470	0							NO	0	0
AT1G71480	489.723	0.181561	0.0983212	1.84661	0.0648034	0.174195	Nuclear transport factor 2 (NTF2) family protein	NO	25.6865	30.1916
AT1G71490	211.019	-0.119439	0.13905	-0.858962	0.390361	0.606562	Tetratricopeptide repeat (TPR)-like superfamily protein	NO	5.79093	5.51955
AT1G71500	9836.33	-0.287181	0.0476046	-6.03264	1.61298e-09	2.73749e-08	Rieske (2Fe-2S) domain-containing protein	NO	511.653	434.183
AT1G71520	13.1691	0.881153	0.565321	1.55868	0.119073	0.273447	Integrase-type DNA-binding superfamily protein	NO	1.22225	2.34453
AT1G71530	0.19155	-1.06111	4.08047	-0.260046	0.794828		Protein kinase superfamily protein	NO	0.00877471	0
AT1G71680	0						Transmembrane amino acid transporter family protein	NO	0	0
AT1G71690	2.79468	0.0716841	1.19854	0.0598097	0.952307		Protein of unknown function (DUF579)	NO	0.149403	0.162157
AT1G71691	0						GDSL-like Lipase/Acylhydrolase superfamily protein	NO	0	0
AT1G71692	280.121	-0.117713	0.120353	-0.978061	0.328044	0.54463	AGAMOUS-like 12	NO	9.03609	8.61618
AT1G71695	5195.37	-0.2217	0.0410555	-5.40002	6.66331e-08	8.89946e-07	Peroxidase superfamily protein	NO	176.496	156.609
AT1G71696	0						carboxypeptidase D, putative	NO	0	0
AT1G71697	738.014	0.00355465	0.0905712	0.0392471	0.968693	0.985015	choline kinase 1	NO	25.3241	26.2589
AT1G71710	7.80791	-0.521114	0.675374	-0.771593	0.440355		DNAse I-like superfamily protein	NO	0.216866	0.156699
AT1G71720	2201.29	-0.384794	0.0516446	-7.45081	9.27658e-14	2.51744e-12	Nucleic acid-binding proteins superfamily	NO	84.5505	67.0166
AT1G71730	1490.06	0.054444	0.0608124	0.895278	0.370638	0.586738		NO	132.441	142.438
AT1G71740	81.9522	0.150654	0.213674	0.705066	0.480769	0.687591	PTHR33237:SF4 - F14O23.12 (1 of 1)	NO	15.2753	17.4928
AT1G71750	2.28402	-0.082444	1.3074	-0.0630596	0.949719		Hypoxanthine-guanine phosphoribosyltransferase	NO	0.126341	0.124562
AT1G71760	0						PTHR15863:SF2 - UPF0544 PROTEIN C5ORF45 (1 of 1)	NO	0	0
AT1G71770	0						poly(A)-binding protein 5	NO	0	0
AT1G71780	912.834	0.0352636	0.0698281	0.505007	0.613554	0.787383		NO	44.3733	47.0361
AT1G71790	612.48	0.114823	0.0868182	1.32257	0.185978	0.372971	Subunits of heterodimeric actin filament capping protein Capz superfamily	NO	20.8658	23.3952
AT1G71800	784.805	-0.057987	0.0761373	-0.761611	0.446292	0.660053	cleavage stimulating factor 64	NO	21.3262	21.1932
AT1G71810	1582.61	-0.150159	0.0673656	-2.22902	0.0258128	0.0855271	Protein kinase superfamily protein	NO	22.2224	20.7358
AT1G71820	1.31289	0.657809	1.67826	0.39196	0.695088		SEC6	NO	0.0105548	0.0171197
AT1G71830	774.482	0.0775026	0.0766664	1.01091	0.312061	0.527075	somatic embryogenesis receptor-like kinase 1	NO	14.6614	15.9938
AT1G71840	2871.25	-0.00572193	0.0474751	-0.120525	0.904067	0.952652	transducin family protein / WD-40 repeat family protein	NO	94.8807	97.8309
AT1G71850	723.599	-0.169307	0.0847628	-1.99742	0.0457795	0.133361	Ubiquitin carboxyl-terminal hydrolase family protein	NO	36.1081	33.2675
AT1G71860	0						protein tyrosine phosphatase 1	NO	0	0
AT1G71865	257.203	0.214358	0.126591	1.69332	0.0903948	0.22335		NO	13.539	16.2317
AT1G71866	40.8432	1.72443	0.325045	5.30521	1.12542e-07	1.44465e-06	PTHR33109:SF6 - EPIDERMAL PATTERNING FACTOR-LIKE PROTEIN 7-RELATED (1 of 2)	NO	1.42081	4.82395
AT1G71870	224.394	0.0362394	0.134002	0.27044	0.786822	0.894266	MATE efflux family protein	NO	6.98559	7.41879
AT1G71880	5323.37	0.351934	0.0595656	5.90834	3.45581e-09	5.64589e-08	sucrose-proton symporter 1	NO	166.473	220.083
AT1G71890	139.056	1.02498	0.178434	5.74434	9.22825e-09	1.42435e-07	Major facilitator superfamily protein	UP	3.00252	6.33124
AT1G71900	1266.85	0.112263	0.0608756	1.84414	0.0651634	0.174901	Protein of unknown function (DUF803)	NO	31.137	34.8196
AT1G71910	22.6959	0.186263	0.412049	0.452041	0.651239	0.813056		NO	1.6133	1.88986
AT1G71920	0						HISTIDINE BIOSYNTHESIS 6B	NO	0	0
AT1G71930	52.3445	0.104196	0.280279	0.371756	0.710074	0.849589	vascular related NAC-domain protein 7	NO	2.14078	2.37865
AT1G71940	0.168929	-1.06111	4.08047	-0.260046	0.794828		SNARE associated Golgi protein family	NO	0.0147412	0
AT1G71950	909.551	0.0405074	0.0723291	0.560043	0.57545	0.760444	Proteinase inhibitor, propeptide	NO	48.3132	51.4151
AT1G71960	590.933	0.153687	0.0902682	1.70256	0.0886508	0.220218	ATP-binding casette family G25	NO	7.35577	8.45956
AT1G71970	498.825	0.0470696	0.0999407	0.470975	0.637659	0.803669	PTHR33696:SF1 - T22J18.15 (1 of 2)	NO	37.7936	40.376
AT1G71980	2381.67	0.0387944	0.0504361	0.76918	0.441786	0.655306	Protease-associated (PA) RING/U-box zinc finger family protein	NO	80.9022	85.9397
AT1G71990	151.241	0.0655438	0.160965	0.407193	0.683866	0.833774	fucosyltransferase 13	NO	5.74989	6.22148
AT1G72000	2.1676	-1.26503	1.39309	-0.908074	0.363839		Plant neutral invertase family protein	NO	0.0996639	0.0425568
AT1G72010	1354.25	0.122323	0.0607246	2.01439	0.0439682	0.129252	TCP family transcription factor	NO	58.4502	65.7989
AT1G72020	4873.12	0.0178852	0.0405947	0.440579	0.659518	0.81811		NO	326.909	342.537
AT1G72030	520.867	-0.861304	0.0924238	-9.31907	1.17366e-20	5.98824e-19	Acyl-CoA N-acyltransferases (NAT) superfamily protein	DOWN	48.4512	27.5869
AT1G72040	4144.95	-0.246167	0.0461499	-5.33408	9.60315e-08	1.24656e-06	P-loop containing nucleoside triphosphate hydrolases superfamily protein	NO	141.419	123.391
AT1G72050	13.5825	-1.09382	0.543044	-2.01424	0.0439846	0.129276	transcription factor IIIA	NO	0.597909	0.289484
AT1G72060	2.79635	-0.243484	1.15798	-0.210266	0.83346		serine-type endopeptidase inhibitors	NO	0.409109	0.364315
AT1G72070	40.6865	0.105689	0.322468	0.32775	0.743101	0.868418	Chaperone DnaJ-domain superfamily protein	NO	2.79085	3.07984
AT1G72080	0						PTHR23338:SF17 - SMALL NUCLEAR RIBONUCLEOPROTEIN SM D3 (1 of 1)	NO	0	0
AT1G72090	2001.55	-0.0639347	0.0525991	-1.21551	0.224172	0.421929	Methylthiotransferase	NO	47.2982	46.839
AT1G72100	2.71385	-1.6881	1.21614	-1.38808	0.165112		late embryogenesis abundant domain-containing protein / LEA domain-containing protein	NO	0.180683	0.0579008
AT1G72110	0						O-acyltransferase (WSD1-like) family protein	NO	0	0
AT1G72120	128.263	-0.396119	0.186134	-2.12813	0.033326	0.104846	Major facilitator superfamily protein	NO	5.95457	4.67561
AT1G72125	148.361	-0.0602572	0.164923	-0.365365	0.714839	0.852641	Major facilitator superfamily protein	NO	5.24904	5.20689
AT1G72130	0						Major facilitator superfamily protein	NO	0	0
AT1G72140	369.26	-0.426693	0.1169	-3.65007	0.000262168	0.00174355	Major facilitator superfamily protein	NO	12.1809	9.36959
AT1G72141	0							NO	0	0
AT1G72150	10756.6	-0.318834	0.0404842	-7.87551	3.39342e-15	1.09551e-13	PATELLIN 1	NO	364.682	302.456
AT1G72160	4077.97	-0.182736	0.0442163	-4.13278	3.58401e-05	0.000293211	Sec14p-like phosphatidylinositol transfer family protein	NO	160.23	146.007
AT1G72170	737.573	-0.0131379	0.0783582	-0.167664	0.866847	0.935254	Domain of unknown function (DUF543)	NO	41.5787	42.6461
AT1G72175	290.057	-0.0557172	0.116343	-0.478904	0.632007	0.799161	RING/U-box protein with domain of unknown function (DUF 1232)	NO	13.5184	13.4541
AT1G72180	1761.12	-0.388901	0.058635	-6.63257	3.29898e-11	6.87599e-10	Leucine-rich receptor-like protein kinase family protein	NO	33.3607	26.3449
AT1G72190	410.099	-0.128081	0.102217	-1.25303	0.210196	0.40391	D-isomer specific 2-hydroxyacid dehydrogenase family protein	NO	14.0189	13.2543
AT1G72200	506.075	0.16709	0.0944204	1.76964	0.0767868	0.197889	RING/U-box superfamily protein	NO	24.0454	27.9332
AT1G72210	115.763	0.0955483	0.18189	0.52531	0.599368	0.778901	basic helix-loop-helix (bHLH) DNA-binding superfamily protein	NO	3.26215	3.60987
AT1G72220	70.1109	-0.258097	0.242827	-1.06288	0.287835	0.500033	RING/U-box superfamily protein	NO	3.79732	3.27489
AT1G72230	280.396	-0.257298	0.127875	-2.01211	0.0442084	0.129745	Cupredoxin superfamily protein	NO	19.93	17.2578
AT1G72240	23.1707	-0.570642	0.412089	-1.38475	0.166128	0.345323		NO	3.73571	2.60457
AT1G72250	2.66422	0.617047	1.21786	0.506664	0.61239		Di-glucose binding protein with Kinesin motor domain	NO	0.0294496	0.0467837
AT1G72260	0.323582	1.76603	3.34151	0.528511	0.597144		thionin 2.1	NO	0	0.0507958
AT1G72270	11.0021	0.319355	0.605279	0.527617	0.597766	0.77774	PTHR13500 - NUCLEOLAR PRERIBOSOMAL-ASSOCIATED PROTEIN 1 (1 of 2)	NO	0.0655043	0.0855877
AT1G72280	184.493	-0.291774	0.143151	-2.03823	0.0415271	0.123587	endoplasmic reticulum oxidoreductins 1	NO	5.54433	4.68247
AT1G72290	0						Kunitz family trypsin and protease inhibitor protein	NO	0	0
AT1G72300	1208.68	0.00318993	0.073731	0.0432644	0.965491	0.983225	Leucine-rich receptor-like protein kinase family protein	NO	25.4969	26.4322
AT1G72310	731.335	0.188239	0.0769902	2.44497	0.0144864	0.0535795	RING/U-box superfamily protein	NO	31.9401	37.6347
AT1G72320	4.31863	-0.115785	1.00118	-0.115648	0.907931		pumilio 23	NO	0.0834562	0.0796613
AT1G72330	0						alanine aminotransferase 2	NO	0	0
AT1G72340	1292.11	-0.0177712	0.0631185	-0.281554	0.778286	0.8898	NagB/RpiA/CoA transferase-like superfamily protein	NO	57.5989	58.871
AT1G72350	0						MADS-box transcription factor family protein	NO	0	0
AT1G72360	0						Integrase-type DNA-binding superfamily protein	NO	0	0
AT1G72370	0						40s ribosomal protein SA	NO	0	0
AT1G72390	2588.33	0.127947	0.0524139	2.44109	0.0146428	0.0540264	PTHR10799//PTHR10799:SF783 - SWI/SNF-RELATED MATRIX-ASSOCIATED ACTIN-DEPENDENT REGULATOR OF CHROMATIN SUBFAMILY-RELATED // SUBFAMILY NOT NAMED (1 of 2)	NO	29.7178	33.573
AT1G72410	106.521	0.0892342	0.197969	0.450749	0.652171	0.81334	COP1-interacting protein-related	NO	1.47726	1.63077
AT1G72416	0						Chaperone DnaJ-domain superfamily protein	NO	0	0
AT1G72420	373.061	-0.149708	0.107976	-1.3865	0.165595	0.344569	NADH:ubiquinone oxidoreductase intermediate-associated protein 30	NO	12.1889	11.3833
AT1G72430	1985.9	-0.450673	0.0525199	-8.58099	9.40582e-18	3.88086e-16	SAUR-like auxin-responsive protein family	NO	245.501	185.849
AT1G72440	5195.75	-0.227802	0.0463872	-4.91088	9.06682e-07	1.0089e-05	CCAAT-binding factor	NO	79.3984	70.1879
AT1G72450	876.12	-0.467857	0.088043	-5.31397	1.07265e-07	1.38019e-06	jasmonate-zim-domain protein 6	NO	34.7896	26.02
AT1G72460	0.656245	1.39283	2.45837	0.566568	0.571008		Leucine-rich repeat protein kinase family protein	NO	0.0125624	0.0384438
AT1G72470	605.554	0.0652701	0.0874582	0.746301	0.455485	0.667242	exocyst subunit exo70 family protein D1	NO	20.6723	22.3861
AT1G72480	1677.43	0.187639	0.0561562	3.34137	0.000833654	0.00477293	Lung seven transmembrane receptor family protein	NO	52.2358	61.5842
AT1G72490	52.1144	0.708124	0.268257	2.63972	0.0082975	0.0338215		NO	1.42139	2.40259
AT1G72500	1119.78	-0.518489	0.0668631	-7.75448	8.87057e-15	2.66183e-13	PTHR10338//PTHR10338:SF114 - VON WILLEBRAND FACTOR, TYPE A DOMAIN CONTAINING // SUBFAMILY NOT NAMED (1 of 2)	NO	31.5155	22.7675
AT1G72510	46.3421	-0.829777	0.290982	-2.85164	0.00434942	0.0196063	Protein of unknown function (DUF1677)	DOWN	3.12768	1.81962
AT1G72520	86.4835	-0.707784	0.242291	-2.92121	0.0034867	0.0162518	PLAT/LH2 domain-containing lipoxygenase family protein	NO	1.95039	1.23563
AT1G72530	0						plastid developmental protein DAG, putative	NO	0	0
AT1G72540	54.939	-0.288651	0.258573	-1.11632	0.264284	0.472638	Protein kinase superfamily protein	NO	2.67794	2.26793
AT1G72550	0						tRNA synthetase beta subunit family protein	NO	0	0
AT1G72560	123.557	0.0320894	0.178897	0.179374	0.857644	0.930363	ARM repeat superfamily protein	NO	1.85134	1.96153
AT1G72570	0.646571	2.7648	2.4053	1.14946	0.250365		Integrase-type DNA-binding superfamily protein	NO	0	0.0444389
AT1G72580	0							NO	0	0
AT1G72590	4.9936	-0.0955099	0.895568	-0.106647	0.915069		3-oxo-5-alpha-steroid 4-dehydrogenase family protein	NO	0.270632	0.260363
AT1G72600	9.906	-0.371424	0.628025	-0.591416	0.554241		hydroxyproline-rich glycoprotein family protein	DOWN	1.12742	0.900533
AT1G72610	3.48698	0.0476322	1.03537	0.0460049	0.963306		germin-like protein 1	DOWN	0.280858	0.30429
AT1G72620	8.98004	-0.403483	0.682829	-0.5909	0.554588		alpha/beta-Hydrolases superfamily protein	NO	0.569834	0.447528
AT1G72630	291.496	-0.174099	0.119303	-1.4593	0.144482	0.312873	ELF4-like 2	NO	18.2077	16.6968
AT1G72640	0						NAD(P)-binding Rossmann-fold superfamily protein	NO	0	0
AT1G72645	985.26	-0.287742	0.0751399	-3.82941	0.000128448	0.00091723		NO	99.4128	84.2934
AT1G72650	0.474174	-0.901716	2.95385	-0.305268	0.760162		TRF-like 6	NO	0.0115401	0.0059558
AT1G72660	0.164326	0.862443	4.08047	0.211359	0.832607		P-loop containing nucleoside triphosphate hydrolases superfamily protein	NO	0	0.00908697
AT1G72670	519.096	0.86599	0.108582	7.97544	1.51836e-15	5.12691e-14	IQ-domain 8	UP	13.0278	24.6276
AT1G72680	1374.78	-0.128172	0.168675	-0.759875	0.447329	0.660438	cinnamyl-alcohol dehydrogenase	NO	62.1042	58.6455
AT1G72690	105.762	0.0461073	0.198331	0.232476	0.816168	0.910013		NO	10.4754	11.1824
AT1G72700	2152.37	-0.0782071	0.0615902	-1.2698	0.204157	0.396464	ATPase E1-E2 type family protein / haloacid dehalogenase-like hydrolase family protein	NO	29.1734	28.5618
AT1G72710	5926.77	0.00391453	0.0421597	0.0928502	0.926023	0.963306	casein kinase 1-like protein 2	NO	105.615	109.577
AT1G72720	48.9169	0.346637	0.284054	1.22032	0.222344	0.419625	Protein of unknown function (DUF3511)	NO	5.19187	6.79451
AT1G72730	1432.09	0.0173888	0.0618592	0.281103	0.778631	0.890006	DEA(D/H)-box RNA helicase family protein	NO	45.9354	48.1126
AT1G72740	1.00646	0.871052	1.9929	0.437077	0.662055		Homeodomain-like/winged-helix DNA-binding family protein	NO	0.0209567	0.0392475
AT1G72750	2856.85	0.0313519	0.0478434	0.655304	0.512272	0.713037	translocase inner membrane subunit 23-2	NO	187.591	198.419
AT1G72760	11.4159	-0.212348	0.560064	-0.379149	0.704577	0.846518	Protein kinase superfamily protein	NO	0.33022	0.295964
AT1G72770	1.48272	0.900828	1.54491	0.583095	0.559829		homology to ABI1	NO	0.0244773	0.0471333
AT1G72790	436.78	0.334958	0.0989039	3.3867	0.000707387	0.00414389	hydroxyproline-rich glycoprotein family protein	NO	14.4924	18.9057
AT1G72800	219.968	0.3115	0.137375	2.26752	0.0233583	0.078757	RNA-binding (RRM/RBD/RNP motifs) family protein	NO	11.7767	15.0943
AT1G72810	1186.58	-0.137555	0.0689489	-1.99502	0.0460402	0.133834	Pyridoxal-5'-phosphate-dependent enzyme family protein	NO	52.3923	49.2791
AT1G72820	977.682	0.211199	0.06985	3.0236	0.00249786	0.012276	Mitochondrial substrate carrier family protein	NO	38.8342	46.5531
AT1G72830	0						nuclear factor Y, subunit A3	NO	0	0
AT1G72840	0.507061	-2.51902	2.80984	-0.8965	0.369986		Disease resistance protein (TIR-NBS-LRR class)	NO	0.0171247	0
AT1G72850	181.139	0.248902	0.145874	1.70628	0.0879554	0.218928	Disease resistance protein (TIR-NBS class)	NO	9.35355	11.4836
AT1G72860	354.319	0.0924454	0.108335	0.85333	0.393476	0.608945	Disease resistance protein (TIR-NBS-LRR class) family	NO	5.80059	6.39682
AT1G72870	73.5979	0.0943092	0.232625	0.405413	0.685174	0.834677	Disease resistance protein (TIR-NBS class)	NO	2.53805	2.8007
AT1G72880	0.869356	-0.762416	2.22263	-0.343024	0.731581		Survival protein SurE-like phosphatase/nucleotidase	NO	0.0307871	0.0184749
AT1G72890	17.2075	-0.299452	0.459565	-0.651598	0.514661	0.714824	Disease resistance protein (TIR-NBS class)	NO	0.71665	0.600158
AT1G72900	605.448	-0.182282	0.319875	-0.569853	0.568777	0.75504	Toll-Interleukin-Resistance (TIR) domain-containing protein	NO	31.3226	28.4999
AT1G72910	89.2908	-0.0953132	0.210961	-0.451804	0.65141	0.813135	Toll-Interleukin-Resistance (TIR) domain-containing protein	NO	4.63686	4.50154
AT1G72920	70.6528	0.121737	0.234758	0.518564	0.604065	0.781737	Toll-Interleukin-Resistance (TIR) domain family protein	NO	4.48693	5.04368
AT1G72930	0						toll/interleukin-1 receptor-like	NO	0	0
AT1G72940	225.837	-0.428228	0.148436	-2.88493	0.00391502	0.0179299	Toll-Interleukin-Resistance (TIR) domain-containing protein	NO	12.3421	9.47668
AT1G72950	25.5615	0.0826235	0.400336	0.206385	0.83649	0.919429	Disease resistance protein (TIR-NBS class)	NO	1.36844	1.49911
AT1G72960	16.0641	-0.289009	0.48986	-0.589982	0.555203	0.744536	Root hair defective 3 GTP-binding protein (RHD3)	NO	0.295005	0.247937
AT1G72970	0.158663	0.862443	4.08047	0.211359	0.832607		Glucose-methanol-choline (GMC) oxidoreductase family protein	NO	0	0.00795783
AT1G72980	0.164326	0.862443	4.08047	0.211359	0.832607		LOB domain-containing protein 7	NO	0	0.0315197
AT1G72990	0						beta-galactosidase 17	NO	0	0
AT1G73000	2.82674	1.54831	1.24521	1.24341	0.213716		PYR1-like 3	NO	0.129842	0.375782
AT1G73010	274.197	-0.3207	0.151113	-2.12225	0.0338166	0.105793	phosphate starvation-induced gene 2	NO	13.8788	11.5501
AT1G73020	0.168929	-1.06111	4.08047	-0.260046	0.794828		PTHR12308 - NGEP-RELATED (1 of 1)	NO	0.00632183	0
AT1G73030	1909.84	0.17458	0.0560198	3.11639	0.0018308	0.0093983	SNF7 family protein	NO	106.645	124.413
AT1G73040	28.2645	0.141371	0.379691	0.372332	0.709646	0.849396	Mannose-binding lectin superfamily protein	NO	2.29781	2.60822
AT1G73050	2.31994	0.749365	1.24987	0.599555	0.548803		Glucose-methanol-choline (GMC) oxidoreductase family protein	NO	0.0681206	0.117381
AT1G73060	4601.8	-0.0700785	0.0469136	-1.49378	0.135233	0.298684	Low PSII Accumulation 3	NO	146.314	144.293
AT1G73066	36.3972	0.227682	0.323277	0.704294	0.48125	0.688156	Leucine-rich repeat family protein	NO	1.33694	1.62201
AT1G73080	1520.15	0.0843717	0.0651817	1.29441	0.195524	0.384443	PEP1 receptor 1	NO	30.8272	33.7784
AT1G73090	0.337859	-1.93468	3.57002	-0.541925	0.58787			NO	0.0199402	0
AT1G73100	1203.06	0.0368885	0.0624717	0.590484	0.554866	0.744332	SU(VAR)3-9 homolog 3	NO	30.4866	32.3601
AT1G73110	2584.05	-0.235846	0.0615574	-3.83131	0.000127461	0.000911178	P-loop containing nucleoside triphosphate hydrolases superfamily protein	NO	77.9314	68.5636
AT1G73120	603.73	-0.138596	0.215386	-0.643474	0.519916	0.718891		NO	63.707	59.8992
AT1G73130	366.106	0.0174952	0.103212	0.169507	0.865398	0.9345	PTHR34659:SF1 - F3N23.33 PROTEIN (1 of 2)	NO	9.27377	9.7146
AT1G73140	21.4894	0.183676	0.41644	0.441061	0.659169	0.818019	Plant protein of unknown function (DUF828)	NO	0.922122	1.0759
AT1G73150	310.277	0.0456919	0.111857	0.408486	0.682917	0.832868	global transcription factor group E3	NO	11.7488	12.5521
AT1G73160	101.014	0.45892	0.207083	2.21611	0.0266837	0.0877558	UDP-Glycosyltransferase superfamily protein	NO	4.48166	6.37885
AT1G73165	8.15523	0.422378	0.683584	0.617888	0.536649		CLAVATA3/ESR-RELATED 1	NO	2.4177	3.31105
AT1G73170	0						P-loop containing nucleoside triphosphate hydrolases superfamily protein	NO	0	0
AT1G73177	340.076	-0.00890031	0.108435	-0.08208	0.934583	0.968101	bonsai	NO	20.4848	21.0571
AT1G73180	118.163	0.2715	0.179028	1.51652	0.129389	0.288931	Eukaryotic translation initiation factor eIF2A family protein	NO	2.21093	2.75429
AT1G73190	17.2361	0.64702	0.50493	1.2814	0.200052	0.390872	Aquaporin-like superfamily protein	NO	0.746047	1.20661
AT1G73200	1310.22	0.101452	0.0653866	1.55158	0.120763	0.276074	Putative integral membrane protein conserved region (DUF2404)	NO	29.8204	33.0843
AT1G73210	0						Protein of unknown function (DUF789)	NO	0	0
AT1G73220	9.89024	0.917225	0.669447	1.37012	0.170648		organic cation/carnitine transporter1	NO	0.266278	0.526327
AT1G73230	10634	-0.0879648	0.0384007	-2.29071	0.0219801	0.0749697	Nascent polypeptide-associated complex NAC	NO	491.364	478.452
AT1G73240	964.103	0.137184	0.0719354	1.90704	0.0565156	0.157248	K14315 - nucleoporin NDC1 (NDC1, TMEM48) (1 of 1)	NO	25.8507	29.4427
AT1G73250	541.156	0.292712	0.0907705	3.22475	0.00126085	0.00683182	GDP-4-keto-6-deoxymannose-3,5-epimerase-4-reductase 1	NO	26.1777	33.2009
AT1G73260	2975.06	-0.599302	0.179349	-3.34154	0.000833152	0.00477174	kunitz trypsin inhibitor 1	NO	301.945	205.605
AT1G73270	111.387	0.221018	0.198098	1.1157	0.264551	0.472958	serine carboxypeptidase-like 6	NO	2.26748	2.73304
AT1G73280	219.74	0.0485997	0.141028	0.34461	0.730388	0.861861	serine carboxypeptidase-like 3	NO	7.06767	7.55682
AT1G73290	25.9984	-0.202601	0.38789	-0.522315	0.601451	0.780069	serine carboxypeptidase-like 5	NO	0.90631	0.80782
AT1G73300	130.841	-0.0770845	0.1912	-0.403161	0.68683	0.836253	serine carboxypeptidase-like 2	NO	4.37014	4.26633
AT1G73310	339.273	0.00990162	0.106835	0.0926815	0.926157	0.963364	serine carboxypeptidase-like 4	NO	11.0169	11.4791
AT1G73320	0						S-adenosyl-L-methionine-dependent methyltransferases superfamily protein	NO	0	0
AT1G73325	15.559	-0.689654	0.493266	-1.39814	0.162071	0.338937	Kunitz family trypsin and protease inhibitor protein	NO	2.20636	1.42215
AT1G73330	3726.7	0.0443086	0.0618394	0.716511	0.473676	0.681908	drought-repressed 4	NO	282.435	301.69
AT1G73340	190.416	-0.367787	0.142889	-2.57393	0.0100551	0.0396177	Cytochrome P450 superfamily protein	NO	7.17007	5.7518
AT1G73350	1.22135	-0.601914	1.94406	-0.309617	0.756852			NO	0.0652169	0.0430407
AT1G73360	246.723	-0.255096	0.130496	-1.95482	0.0506043	0.14425	homeodomain GLABROUS 11	NO	5.4116	4.68152
AT1G73370	1.14888	1.21106	1.83966	0.658306	0.510342		sucrose synthase 6	NO	0.0141299	0.0331952
AT1G73380	386.359	0.250581	0.10217	2.45258	0.0141836	0.0526135	PTHR13379 - UNCHARACTERIZED DUF1308 (1 of 1)	NO	15.1618	18.6779
AT1G73390	0.995284	0.897521	2.00073	0.448596	0.653723		Endosomal targeting BRO1-like domain-containing protein	NO	0.0160442	0.0304667
AT1G73400	230.499	-0.0687899	0.134247	-0.512413	0.608362	0.784573	Pentatricopeptide repeat (PPR) superfamily protein	NO	10.6381	10.5149
AT1G73410	44.2922	0.0515447	0.291804	0.176642	0.85979	0.931367	myb domain protein 54	NO	1.98718	2.12686
AT1G73430	1.85497	0.657351	1.47287	0.446305	0.655377		sec34-like family protein	NO	0.0153464	0.0241889
AT1G73440	243.1	0.0662177	0.128029	0.51721	0.60501	0.782584	calmodulin-related	NO	12.5964	13.6254
AT1G73450	588.769	-0.00666337	0.0878345	-0.0758627	0.939528	0.969973	Protein kinase superfamily protein	NO	9.00569	9.27903
AT1G73460	1694.33	0.045138	0.0573085	0.787633	0.430912	0.645151	Protein kinase superfamily protein	NO	25.8282	27.5824
AT1G73470	0							NO	0	0
AT1G73480	157.208	-0.104013	0.172934	-0.601459	0.547534	0.738539	alpha/beta-Hydrolases superfamily protein	NO	3.2492	3.12001
AT1G73490	3.14369	-1.19466	1.12738	-1.05967	0.289293		RNA-binding (RRM/RBD/RNP motifs) family protein	NO	0.196693	0.0898774
AT1G73500	283.114	0.134706	0.121247	1.111	0.266569	0.474728	MAP kinase kinase 9	NO	14.4664	16.4036
AT1G73510	0.651174	1.38164	2.34057	0.590303	0.554988			NO	0.0316485	0.0956459
AT1G73530	665.532	-0.111694	0.0900238	-1.24071	0.214712	0.409812	RNA-binding (RRM/RBD/RNP motifs) family protein	NO	30.1828	28.9446
AT1G73540	229.241	0.115002	0.146621	0.78435	0.432835	0.646771	nudix hydrolase homolog 21	NO	16.2933	18.2535
AT1G73550	0.159256	0.862443	4.08047	0.211359	0.832607		Bifunctional inhibitor/lipid-transfer protein/seed storage 2S albumin superfamily protein	NO	0	0.0322989
AT1G73560	0.168929	-1.06111	4.08047	-0.260046	0.794828		Bifunctional inhibitor/lipid-transfer protein/seed storage 2S albumin superfamily protein	NO	0.0327497	0
AT1G73570	251.817	-0.0120828	0.126422	-0.0955751	0.923858	0.962417	HCP-like superfamily protein	NO	6.58984	6.7749
AT1G73580	102.698	-0.558735	0.193453	-2.88822	0.0038743	0.0177666	Calcium-dependent lipid-binding (CaLB domain) family protein	NO	13.9047	9.76133
AT1G73590	985.947	-0.156415	0.0699588	-2.23582	0.0253637	0.0842713	Auxin efflux carrier family protein	NO	22.8417	21.1803
AT1G73600	33.5294	-1.74347	0.377605	-4.61718	3.88988e-06	3.86218e-05	S-adenosyl-L-methionine-dependent methyltransferases superfamily protein	DOWN	0.894618	0.278241
AT1G73602	0						conserved peptide upstream open reading frame 32	NO	0	0
AT1G73603	0						low-molecular-weight cysteine-rich 64	NO	0	0
AT1G73607	0						low-molecular-weight cysteine-rich 65	NO	0	0
AT1G73610	2.07776	1.1406	1.44317	0.790345	0.429326		GDSL-like Lipase/Acylhydrolase superfamily protein	NO	0.0689662	0.161127
AT1G73620	884.454	0.268449	0.0919038	2.92097	0.0034894	0.0162597	Pathogenesis-related thaumatin superfamily protein	NO	35.8456	44.6674
AT1G73630	206.742	-0.515353	0.155223	-3.32008	0.000899901	0.00509094	EF hand calcium-binding protein family	NO	26.0684	18.9412
AT1G73640	78.8172	-0.0131908	0.229786	-0.0574049	0.954223	0.977986	RAB GTPase homolog A6A	NO	5.35521	5.50276
AT1G73650	0.158663	0.862443	4.08047	0.211359	0.832607		Protein of unknown function (DUF1295)	NO	0	0.0116525
AT1G73655	3550.39	-0.101763	0.0581297	-1.75061	0.0800127	0.204024	FKBP-like peptidyl-prolyl cis-trans isomerase family protein	NO	194.212	187.476
AT1G73660	2435.07	-0.109604	0.0524017	-2.09161	0.0364733	0.112152	protein tyrosine kinase family protein	NO	36.5874	35.065
AT1G73670	1062.53	-0.20522	0.0659891	-3.10991	0.00187143	0.00958773	MAP kinase 15	NO	25.8461	23.1806
AT1G73680	6.98006	-0.0764376	0.788812	-0.0969023	0.922804		alpha dioxygenase	NO	0.164348	0.163103
AT1G73690	183.466	0.0155697	0.147873	0.105291	0.916145	0.958828	cyclin-dependent kinase D1;1	NO	6.02121	6.29458
AT1G73700	10.456	-0.773172	0.645156	-1.19843	0.230751	0.430767	MATE efflux family protein	NO	0.446452	0.271516
AT1G73710	980.296	-0.0381837	0.0681307	-0.560447	0.575175	0.760166	Pentatricopeptide repeat (PPR) superfamily protein	NO	25.6895	25.8998
AT1G73720	1332.05	0.192941	0.0631303	3.05623	0.0022414	0.0112098	transducin family protein / WD-40 repeat family protein	NO	19.4117	22.9572
AT1G73730	1002.65	-0.0302375	0.0688961	-0.438885	0.660745	0.818913	ETHYLENE-INSENSITIVE3-like 3	NO	31.3863	31.829
AT1G73740	383.909	0.102187	0.10511	0.972188	0.330957	0.547276	UDP-Glycosyltransferase superfamily protein	NO	14.9398	16.5663
AT1G73750	253.198	0.155735	0.135472	1.14958	0.250318	0.455466	Uncharacterised conserved protein UCP031088, alpha/beta hydrolase	NO	7.54328	8.6676
AT1G73760	993.429	0.0370626	0.0677644	0.546934	0.584424	0.767184	RING/U-box superfamily protein	NO	37.026	39.2872
AT1G73770	4.79414	-0.193571	0.874553	-0.221337	0.82483			NO	0.386089	0.348942
AT1G73780	18.293	0.272381	0.454228	0.599657	0.548735	0.739665	Bifunctional inhibitor/lipid-transfer protein/seed storage 2S albumin superfamily protein	NO	4.31198	5.3791
AT1G73790	208.087	0.258561	0.136236	1.89789	0.0577102	0.159529	Protein of unknown function (DUF3743)	NO	20.6793	25.5937
AT1G73805	44.1539	-0.878237	0.305619	-2.87363	0.00405786	0.0185087	Calmodulin binding protein-like	DOWN	1.17546	0.662084
AT1G73810	22.1987	0.0332906	0.411355	0.0809291	0.935498	0.968528	Core-2/I-branching beta-1,6-N-acetylglucosaminyltransferase family protein	NO	0.582324	0.61783
AT1G73820	478.451	0.0726273	0.104612	0.694253	0.487523	0.693083	Ssu72-like family protein	NO	21.1074	23.0138
AT1G73830	0.164326	0.862443	4.08047	0.211359	0.832607		BR enhanced expression 3	NO	0	0.0177727
AT1G73840	1835.86	-0.0214866	0.0591272	-0.363396	0.716309	0.853073	hydroxyproline-rich glycoprotein family protein	NO	53.1477	54.1646
AT1G73850	302.373	0.141822	0.114754	1.23587	0.216505	0.412262	Protein of unknown function (DUF1666)	NO	6.93591	7.90708
AT1G73860	150.867	-0.323404	0.167324	-1.9328	0.053261	0.150655	P-loop containing nucleoside triphosphate hydrolases superfamily protein	NO	2.20031	1.81869
AT1G73870	4.20908	-0.680422	0.989486	-0.687652	0.491672		B-box type zinc finger protein with CCT domain	NO	0.264144	0.170048
AT1G73875	399.157	0.0521996	0.0994257	0.525011	0.599576	0.778981	DNAse I-like superfamily protein	NO	7.70753	8.26588
AT1G73880	311.924	0.140013	0.112855	1.24064	0.214737	0.409812	UDP-glucosyl transferase 89B1	NO	12.5301	14.2889
AT1G73885	7386.39	-0.0371678	0.0481254	-0.772312	0.43993	0.653211		NO	681.651	687.966
AT1G73890	76.8271	0.0837391	0.225627	0.371139	0.710534	0.849824	Bifunctional inhibitor/lipid-transfer protein/seed storage 2S albumin superfamily protein	NO	7.61482	8.34612
AT1G73910	25.39	0.108214	0.395494	0.273617	0.784379	0.893293	actin-related proteins 4A	NO	2.091	2.35339
AT1G73920	0						alpha/beta-Hydrolases superfamily protein	NO	0	0
AT1G73930	14.2059	-0.0151223	0.505387	-0.0299222	0.976129	0.988686	PTHR13677:SF0 - PROTEIN F53H1.3, ISOFORM A (1 of 1)	NO	0.383297	0.394368
AT1G73940	1602.65	0.0410877	0.0560348	0.733253	0.463404	0.672931		NO	94.7559	100.905
AT1G73950	561.468	0.0955902	0.0889328	1.07486	0.282438	0.493427	Transmembrane Fragile-X-F-associated protein	NO	8.76097	9.67074
AT1G73960	1.45459	0.955829	1.61956	0.590179	0.555071		TBP-associated factor 2	NO	0.00794858	0.0164152
AT1G73965	31.2647	0.384779	0.346242	1.1113	0.26644	0.474603	CLAVATA3/ESR-RELATED 13	NO	3.10331	4.20284
AT1G73970	746.074	0.0944801	0.0802865	1.17679	0.23928	0.441744		NO	17.0185	18.7957
AT1G73980	1324.24	0.0971155	0.0619827	1.56682	0.117157	0.270778	Phosphoribulokinase / Uridine kinase family	NO	25.334	28.0467
AT1G73990	2835.78	0.0168957	0.0486775	0.347094	0.728521	0.860582	signal peptide peptidase	NO	48.2848	50.551
AT1G74000	215.44	-0.238352	0.137778	-1.72997	0.083636	0.2111	strictosidine synthase 3	NO	7.83458	6.87609
AT1G74010	314.394	0.102809	0.147377	0.697596	0.48543	0.691269	Calcium-dependent phosphotriesterase superfamily protein	NO	11.9506	13.2567
AT1G74020	1540.61	-0.063653	0.0611183	-1.04147	0.297656	0.510421	strictosidine synthase 2	NO	55.4283	54.8804
AT1G74030	4192.54	0.158938	0.0469571	3.38474	0.00071245	0.00416751	enolase 1	NO	110.604	127.854
AT1G74040	3329.83	0.0484869	0.047816	1.01403	0.310568	0.525486	2-isopropylmalate synthase 1	NO	69.8639	74.7949
AT1G74045	0.164326	0.862443	4.08047	0.211359	0.832607		tetraspanin 17	NO	0	0.0358867
AT1G74050	10251.9	-0.097893	0.0381899	-2.56332	0.0103675	0.0406213	Ribosomal protein L6 family protein	NO	463.69	448.339
AT1G74055	41.0906	0.213978	0.305626	0.70013	0.483846	0.690185		NO	5.04852	6.02403
AT1G74060	8187.14	-0.0292611	0.0391497	-0.747416	0.454813	0.6668	Ribosomal protein L6 family protein	NO	412.947	418.77
AT1G74070	2232.96	-0.50188	0.0527758	-9.50966	1.91288e-21	1.01439e-19	Cyclophilin-like peptidyl-prolyl cis-trans isomerase family protein	NO	135.316	98.9215
AT1G74080	51.8024	-0.3763	0.298432	-1.26093	0.207335	0.400259	myb domain protein 122	NO	2.44951	1.96255
AT1G74088	1.66936	0.482541	1.57993	0.30542	0.760046		PTHR32116:SF20 - GALACTURONOSYLTRANSFERASE 11-RELATED (1 of 2)	NO	0.0665334	0.0942861
AT1G74090	1820.15	-0.826903	0.054276	-15.2352	2.06643e-52	5.064e-50	desulfo-glucosinolate sulfotransferase 18	DOWN	139.541	81.3938
AT1G74100	2759.87	-0.618042	0.0585209	-10.561	4.51587e-26	3.06889e-24	sulfotransferase 16	NO	190.837	128.559
AT1G74110	1.60791	1.92917	1.66855	1.1562	0.247601		cytochrome P450, family 78, subfamily A, polypeptide 10	NO	0.0294351	0.120377
AT1G74120	299.023	0.116081	0.116239	0.998644	0.317967	0.533153	Mitochondrial transcription termination factor family protein	NO	11.1112	12.4782
AT1G74130	0						Rhomboid-related intramembrane serine protease family protein	NO	0	0
AT1G74140	0						Rhomboid-related intramembrane serine protease family protein	NO	0	0
AT1G74150	51.1455	0.0221607	0.278841	0.0794744	0.936655	0.969255	Galactose oxidase/kelch repeat superfamily protein	NO	1.26465	1.32413
AT1G74160	2143.06	-0.0333095	0.0515199	-0.646537	0.517932	0.717489	PF14309//PF14383 - Domain of unknown function (DUF4378) (DUF4378) // DUF761-associated sequence motif (VARLMGL) (1 of 8)	NO	33.3416	33.698
AT1G74170	703.589	-0.142601	0.0786788	-1.81245	0.0699173	0.184447	receptor like protein 13	NO	11.6968	10.9513
AT1G74180	365.174	-0.149971	0.106606	-1.40679	0.159491	0.335058	receptor like protein 14	NO	7.9694	7.43006
AT1G74190	0.322082	-0.0993263	3.39525	-0.0292545	0.976662		receptor like protein 15	NO	0.00691015	0.00733222
AT1G74200	106.486	-0.166968	0.187884	-0.888673	0.374179	0.590436	receptor like protein 16	NO	3.53684	3.26152
AT1G74210	1158.25	0.138947	0.0673463	2.06317	0.0390962	0.118109	PLC-like phosphodiesterases superfamily protein	NO	32.2804	36.8209
AT1G74220	0.327593	-0.0993262	3.37486	-0.0294312	0.976521		PTHR33673:SF1 - GENOMIC DNA, CHROMOSOME 5, TAC CLONE:K3K3 (1 of 4)	NO	0.0245544	0.0245886
AT1G74230	3503.09	0.127245	0.0466417	2.72814	0.00636926	0.0270797	glycine-rich RNA-binding protein 5	NO	108.108	122.173
AT1G74240	316.13	0.16749	0.113451	1.47632	0.139857	0.305724	Mitochondrial substrate carrier family protein	NO	8.35707	9.71065
AT1G74250	1440.82	0.0047463	0.060576	0.0783528	0.937547	0.969301	DNAJ heat shock N-terminal domain-containing protein	NO	53.0823	55.0873
AT1G74260	9162.13	-0.119223	0.0411504	-2.89724	0.00376463	0.0173572	purine biosynthesis 4	NO	144.843	137.953
AT1G74270	3218.65	-0.0855463	0.0542768	-1.57611	0.115	0.267512	Ribosomal protein L35Ae family protein	NO	192.167	187.566
AT1G74280	201.691	0.147896	0.145439	1.01689	0.309204	0.523946	alpha/beta-Hydrolases superfamily protein	NO	8.66015	9.92191
AT1G74290	15.6008	-0.0204179	0.491677	-0.041527	0.966876	0.984281	alpha/beta-Hydrolases superfamily protein	NO	0.49855	0.505498
AT1G74300	155.053	0.164088	0.161496	1.01605	0.309603	0.524403	alpha/beta-Hydrolases superfamily protein	NO	8.57671	9.96067
AT1G74310	962.463	0.467055	0.0993734	4.7	2.60155e-06	2.67159e-05	heat shock protein 101	NO	16.9092	24.1706
AT1G74320	781.498	0.102244	0.0776545	1.31666	0.187953	0.374932	Protein kinase superfamily protein	NO	22.9124	25.4677
AT1G74330	11.9227	0.076092	0.556161	0.136816	0.891176	0.94772	Protein kinase superfamily protein	NO	0.255528	0.279679
AT1G74340	823.812	0.173555	0.072896	2.38085	0.0172727	0.0617936	dolichol phosphate-mannose biosynthesis regulatory protein-related	NO	16.8073	19.6179
AT1G74350	148.255	0.114063	0.16027	0.711693	0.476655	0.684248	Intron maturase, type II family protein	NO	4.85437	5.42174
AT1G74360	223.386	0.105604	0.142366	0.741783	0.458219	0.66952	Leucine-rich repeat protein kinase family protein	NO	4.25972	4.75712
AT1G74370	637.793	-0.0666787	0.0829582	-0.803763	0.421534	0.637807	RING/U-box superfamily protein	NO	39.242	38.7585
AT1G74380	2884.86	0.107564	0.0483137	2.22637	0.0259897	0.0859978	xyloglucan xylosyltransferase 5	NO	113.927	127
AT1G74390	0						Polynucleotidyl transferase, ribonuclease H-like superfamily protein	NO	0	0
AT1G74400	62.1855	0.162545	0.263889	0.615961	0.53792	0.731366	Tetratricopeptide repeat (TPR)-like superfamily protein	NO	3.24116	3.77133
AT1G74410	190.614	-0.0639529	0.147934	-0.432307	0.665519	0.822189	RING/U-box superfamily protein	NO	6.32712	6.24508
AT1G74420	0						fucosyltransferase 3	NO	0	0
AT1G74430	63.4205	0.408588	0.249729	1.63612	0.101814	0.245087	myb domain protein 95	NO	1.86731	2.5507
AT1G74440	49.0166	0.27591	0.273879	1.00742	0.313735	0.528523	Protein of unknown function (DUF962)	NO	0.875912	1.09479
AT1G74448	0							NO	0	0
AT1G74450	331.966	-0.168415	0.111294	-1.51325	0.130217	0.290101	Protein of unknown function (DUF793)	NO	15.2707	14.0515
AT1G74458	334.197	0.0602558	0.115468	0.521841	0.601781	0.780237		NO	35.1453	37.8216
AT1G74460	509.07	0.147385	0.110947	1.32843	0.184037	0.370152	GDSL-like Lipase/Acylhydrolase superfamily protein	NO	20.2182	23.1239
AT1G74470	36297.9	-0.247126	0.0506396	-4.88009	1.06037e-06	1.15881e-05	Pyridine nucleotide-disulphide oxidoreductase family protein	NO	1645.63	1435.62
AT1G74480	0.476582	2.32962	2.87112	0.811397	0.417138		RWP-RK domain-containing protein	NO	0	0.0663974
AT1G74490	117.754	0.00870835	0.17874	0.0487208	0.961142	0.981222	Protein kinase superfamily protein	NO	4.42421	4.60359
AT1G74500	324.43	-0.00258858	0.109968	-0.0235394	0.98122	0.990792	activation-tagged BRI1(brassinosteroid-insensitive 1)-suppressor 1	NO	38.6618	39.9657
AT1G74510	14.7898	-0.445352	0.517071	-0.861298	0.389074	0.60526	Galactose oxidase/kelch repeat superfamily protein	NO	0.552348	0.419929
AT1G74520	995.522	0.123726	0.0709129	1.74476	0.0810267	0.206122	HVA22 homologue A	NO	55.2733	62.3469
AT1G74530	0.164326	0.862443	4.08047	0.211359	0.832607			NO	0	0.00991337
AT1G74540	88.2476	-0.0178877	0.204403	-0.0875122	0.930264	0.965897	cytochrome P450, family 98, subfamily A, polypeptide 8	NO	3.92949	4.01569
AT1G74550	28.6837	-0.235054	0.358943	-0.654852	0.512563	0.713196	cytochrome P450, family 98, subfamily A, polypeptide 9	NO	1.43222	1.25751
AT1G74560	0						NAP1-related protein 1	NO	0	0
AT1G74580	363.901	-0.223069	0.108001	-2.06544	0.0388818	0.117635	Pentatricopeptide repeat (PPR) superfamily protein	NO	13.1658	11.6776
AT1G74590	215.804	0.107267	0.134498	0.797537	0.425139	0.640421	glutathione S-transferase TAU 10	NO	14.5528	16.2229
AT1G74600	443.128	0.0921176	0.0957614	0.96195	0.336075	0.552912	pentatricopeptide (PPR) repeat-containing protein	NO	12.2922	13.5494
AT1G74620	0						RING/U-box superfamily protein	NO	0	0
AT1G74630	144.538	-0.0826413	0.16797	-0.491999	0.62272	0.792782	Tetratricopeptide repeat (TPR)-like superfamily protein	NO	5.92501	5.79843
AT1G74640	1139.2	0.057046	0.0657028	0.868244	0.385261	0.601352	alpha/beta-Hydrolases superfamily protein	NO	42.7337	46.0456
AT1G74650	134.913	-0.29719	0.178585	-1.66414	0.0960852	0.234225	myb domain protein 31	NO	6.33581	5.34767
AT1G74660	134.046	0.254835	0.17128	1.48783	0.136795	0.300982	mini zinc finger 1	NO	17.0347	21.0959
AT1G74670	2202.86	-1.87169	0.134529	-13.913	5.28465e-44	9.49711e-42	Gibberellin-regulated family protein	DOWN	308.556	87.2501
AT1G74680	482.258	-0.0113015	0.0977447	-0.115623	0.907951	0.954644	Exostosin family protein	NO	19.3024	19.8201
AT1G74690	4982.97	0.243457	0.04335	5.61609	1.95324e-08	2.83333e-07	IQ-domain 31	NO	101.313	124.107
AT1G74700	246.191	0.061688	0.128438	0.480293	0.631019	0.798537	tRNAse Z1	NO	9.50659	10.269
AT1G74710	0						ADC synthase superfamily protein	NO	0	0
AT1G74720	2161.4	-0.0453596	0.0511085	-0.887514	0.374802	0.591189	C2 calcium/lipid-binding plant phosphoribosyltransferase family protein	NO	44.9713	45.1108
AT1G74730	3822.49	-0.248915	0.0508342	-4.89659	9.75135e-07	1.07731e-05	Protein of unknown function (DUF1118)	NO	282.534	246.205
AT1G74740	693.79	-0.180583	0.0808886	-2.23249	0.0255825	0.084911	calcium-dependent protein kinase 30	NO	21.0267	19.1962
AT1G74750	589.23	0.0124782	0.0878693	0.142009	0.887073	0.945907	Pentatricopeptide repeat (PPR) superfamily protein	NO	17.6008	18.3586
AT1G74770	981.239	-0.0897258	0.0796422	-1.12661	0.259907	0.467289	zinc ion binding	NO	14.7959	14.3841
AT1G74780	518.88	0.188786	0.0894822	2.10976	0.0348793	0.108487	Nodulin-like / Major Facilitator Superfamily protein	NO	15.745	18.5736
AT1G74790	2148.91	0.0750945	0.0511058	1.46939	0.141726	0.308559	catalytics	NO	51.4491	56.083
AT1G74800	771.817	0.174652	0.0743369	2.34947	0.0188004	0.0659603	Galactosyltransferase family protein	NO	17.7495	20.7316
AT1G74810	6.22572	-1.33684	0.803201	-1.66439	0.0960338		HCO3- transporter family	NO	0.225574	0.0919312
AT1G74820	0						RmlC-like cupins superfamily protein	NO	0	0
AT1G74830	85.8435	-0.56032	0.211905	-2.64421	0.00818827	0.0334775	Protein of unknown function, DUF593	NO	4.35099	3.06237
AT1G74840	0.159256	0.862443	4.08047	0.211359	0.832607		Homeodomain-like superfamily protein	NO	0	0.0167063
AT1G74850	3731.65	-0.295351	0.0456482	-6.47014	9.79122e-11	1.95029e-09	plastid transcriptionally active 2	NO	91.3796	77.0174
AT1G74860	289.507	0.166591	0.116744	1.42697	0.153589	0.326303		NO	8.20152	9.50935
AT1G74870	110.584	-0.044823	0.194814	-0.230081	0.818029	0.910522	RING/U-box superfamily protein	NO	5.63075	5.64846
AT1G74875	33.1351	-0.511456	0.356332	-1.43534	0.151191	0.322821		NO	2.35414	1.70594
AT1G74880	3579.11	-0.105438	0.054893	-1.92078	0.0547588	0.153655	NAD(P)H:plastoquinone dehydrogenase complex subunit O	NO	234.051	225.249
AT1G74890	73.2804	-0.251383	0.24162	-1.0404	0.298152	0.510995	response regulator 15	NO	5.48346	4.75244
AT1G74900	123.031	0.0415277	0.18264	0.227375	0.820132	0.911505	Pentatricopeptide repeat (PPR) superfamily protein	NO	5.38069	5.73933
AT1G74910	0.19155	-1.06111	4.08047	-0.260046	0.794828		ADP-glucose pyrophosphorylase family protein	NO	0.00871805	0
AT1G74920	0						aldehyde dehydrogenase 10A8	NO	0	0
AT1G74929	0.792408	1.78169	2.46949	0.721481	0.470614			NO	0.244113	1.00789
AT1G74930	12.6457	0.351763	0.539764	0.651698	0.514596	0.714795	Integrase-type DNA-binding superfamily protein	NO	0.93855	1.22808
AT1G74940	505.464	-0.292149	0.0948108	-3.08138	0.0020604	0.0104303	Protein of unknown function (DUF581)	NO	32.4632	27.4281
AT1G74950	1275.68	0.293026	0.0753861	3.887	0.000101491	0.000740753	TIFY domain/Divergent CCT motif family protein	NO	47.2919	59.8527
AT1G74960	12.1884	0.815289	0.592374	1.37631	0.168727	0.348813	fatty acid biosynthesis 1	NO	0.176108	0.316512
AT1G74970	8591.6	-0.144303	0.0419383	-3.44083	0.000579931	0.00348821	ribosomal protein S9	NO	391.617	366.767
AT1G74990	0						RING/U-box superfamily protein	NO	0	0
AT1G75000	84.863	-0.00574885	0.216048	-0.0266091	0.978771	0.99025	GNS1/SUR4 membrane protein family	NO	6.97851	7.21846
AT1G75010	1559.86	0.0593928	0.0580005	1.02401	0.305833	0.520415	GTP binding	NO	22.5476	24.3139
AT1G75020	10.1318	-0.521746	0.620972	-0.840208	0.400792		lysophosphatidyl acyltransferase 4	NO	0.378598	0.273743
AT1G75030	34.5283	0.274729	0.344986	0.796349	0.425829	0.640847	thaumatin-like protein 3	NO	2.39706	2.98875
AT1G75040	50.3049	-0.18825	0.277701	-0.677889	0.497842	0.701769	pathogenesis-related gene 5	NO	3.32849	3.02815
AT1G75050	4.06611	1.27441	0.991094	1.28587	0.198489		Pathogenesis-related thaumatin superfamily protein	NO	0.190981	0.48508
AT1G75060	0						PTHR13286 - SAP30 (1 of 2)	NO	0	0
AT1G75080	46.3957	0.748253	0.283943	2.63522	0.00840819	0.0341694	Brassinosteroid signalling positive regulator (BZR1) family protein	NO	1.39867	2.43163
AT1G75090	111.794	-0.244285	0.186319	-1.31111	0.189821	0.377398	DNA glycosylase superfamily protein	NO	4.09427	3.57901
AT1G75100	845.034	-0.378877	0.0752459	-5.03518	4.77403e-07	5.55905e-06	J-domain protein required for chloroplast accumulation response 1	NO	24.6453	19.6011
AT1G75110	85.7033	0.326086	0.213196	1.52951	0.126138	0.283867	Nucleotide-diphospho-sugar transferase family protein	NO	3.21118	4.18429
AT1G75120	429.119	-0.191295	0.104984	-1.82213	0.0684351	0.181484	Nucleotide-diphospho-sugar transferase family protein	NO	18.1208	16.4044
AT1G75130	839.278	0.258569	0.0756354	3.41863	0.000629381	0.00374801	cytochrome P450, family 721, subfamily A, polypeptide 1	NO	29.7273	36.7647
AT1G75140	594.451	-0.154681	0.0967413	-1.59892	0.109839	0.25863	PTHR35464:SF1 - F18O14.9 (1 of 2)	NO	21.6742	20.1332
AT1G75150	642.987	0.574352	0.0880157	6.52556	6.7748e-11	1.37313e-09	3.4.22.69 - SARS coronavirus main proteinase / Severe acute respiratory syndrome coronavirus main protease (1 of 6)	NO	9.49841	14.6382
AT1G75160	31.0499	-1.55861	0.372024	-4.18955	2.79509e-05	0.000234602	Protein of unknown function (DUF620)	DOWN	1.50336	0.52888
AT1G75170	0						Sec14p-like phosphatidylinositol transfer family protein	NO	0	0
AT1G75180	16.8492	-0.30241	0.476547	-0.634587	0.525698	0.722706	Erythronate-4-phosphate dehydrogenase family protein	NO	0.576544	0.480581
AT1G75190	2.01819	-0.594674	1.41346	-0.420721	0.673959			NO	0.223062	0.150218
AT1G75200	2779.38	-0.0840801	0.0495779	-1.69592	0.0899014	0.22247	flavodoxin family protein / radical SAM domain-containing protein	NO	71.4226	69.6885
AT1G75210	2978.69	-0.0461805	0.0477717	-0.966692	0.333698	0.55031	HAD-superfamily hydrolase, subfamily IG, 5'-nucleotidase	NO	45.6202	45.7059
AT1G75220	3606.66	-0.205274	0.0489809	-4.1909	2.77845e-05	0.000233569	Major facilitator superfamily protein	NO	80.9445	72.6058
AT1G75230	39.6798	0.263134	0.308686	0.852434	0.393973	0.60947	DNA glycosylase superfamily protein	NO	1.92731	2.40784
AT1G75240	925.421	0.129986	0.0738944	1.75908	0.0785645	0.201443	homeobox protein 33	NO	40.4026	45.7538
AT1G75250	1.65271	1.13141	1.51331	0.747635	0.45468		RAD-like 6	NO	0.209925	0.47495
AT1G75260	70.7285	-0.201434	0.238722	-0.843802	0.39878	0.614624	oxidoreductases, acting on NADH or NADPH	NO	3.57646	3.21194
AT1G75270	1919.89	0.299133	0.0699165	4.27843	1.8822e-05	0.000164112	dehydroascorbate reductase 2	NO	103.987	132.357
AT1G75280	3217.76	0.287178	0.0559184	5.13566	2.81157e-07	3.40122e-06	NmrA-like negative transcriptional regulator family protein	NO	134.495	169.757
AT1G75290	70.9057	-0.256318	0.230038	-1.11424	0.265175	0.473341	NAD(P)-binding Rossmann-fold superfamily protein	NO	4.63545	4.01035
AT1G75300	305.038	-0.252662	0.112982	-2.23631	0.0253313	0.0841983	NmrA-like negative transcriptional regulator family protein	NO	16.5324	14.3472
AT1G75310	1358.54	0.0150594	0.0632338	0.238154	0.811762	0.907055	auxin-like 1 protein	NO	20.3114	21.2426
AT1G75330	6188.02	-0.0656872	0.0408547	-1.60782	0.107874	0.255268	ornithine carbamoyltransferase	NO	226.182	223.677
AT1G75335	156.153	-0.0152069	0.154601	-0.0983618	0.921645	0.961314		NO	26.1952	26.8297
AT1G75340	25.9624	-0.0688938	0.385768	-0.178589	0.858261	0.930536	Zinc finger C-x8-C-x5-C-x3-H type family protein	NO	0.686292	0.677843
AT1G75350	9062.34	-0.0340198	0.042123	-0.80763	0.419303	0.635716	Ribosomal protein L31	NO	926.875	937.12
AT1G75360	38.4103	-0.402554	0.311974	-1.29034	0.196932	0.386456		NO	2.39377	1.88174
AT1G75370	0.835561	-0.696621	2.14102	-0.325369	0.744902		Sec14p-like phosphatidylinositol transfer family protein	NO	0.0237557	0.0151573
AT1G75380	0						bifunctional nuclease in basal defense response 1	NO	0	0
AT1G75388	0						conserved peptide upstream open reading frame 5	NO	0	0
AT1G75390	0						basic leucine-zipper 44	NO	0	0
AT1G75400	1109.15	-0.0359843	0.0674954	-0.533137	0.593939	0.775344	RING/U-box superfamily protein	NO	31.2433	31.5122
AT1G75410	4.29582	-0.989843	0.956361	-1.03501	0.300664		BEL1-like homeodomain 3	NO	0.156113	0.0821498
AT1G75420	676.632	0.0159918	0.0822799	0.194359	0.845895	0.923872	UDP-Glycosyltransferase superfamily protein	NO	23.4646	24.5539
AT1G75430	55.8524	-0.301372	0.261326	-1.15324	0.248811	0.453756	BEL1-like homeodomain 11	NO	3.18033	2.68193
AT1G75440	330.506	-0.106693	0.10948	-0.974542	0.329788	0.546347	ubiquitin-conjugating enzyme 16	NO	16.1261	15.5125
AT1G75450	3.82937	-0.740916	1.03618	-0.715044	0.474582		cytokinin oxidase 5	NO	0.0945583	0.0584719
AT1G75460	3308.58	-0.424531	0.0523727	-8.10595	5.23335e-16	1.83213e-14	ATP-dependent protease La (LON) domain protein	NO	155.329	119.765
AT1G75470	0						purine permease 15	NO	0	0
AT1G75490	40.8345	-0.623881	0.308989	-2.01911	0.0434761	0.128061	Integrase-type DNA-binding superfamily protein	NO	3.17055	2.12923
AT1G75500	349.419	-0.456297	0.11299	-4.03838	5.38217e-05	0.000420538	Walls Are Thin 1	NO	12.6612	9.55785
AT1G75510	1056.5	0.0626491	0.0682071	0.918514	0.35835	0.574824	Transcription initiation factor IIF, beta subunit	NO	47.3844	51.1382
AT1G75520	143.294	-0.0227033	0.175369	-0.12946	0.896994	0.949661	SHI-related sequence 5	NO	5.76331	5.84742
AT1G75530	0.326685	-1.89627	3.33077	-0.569318	0.56914		Forkhead-associated (FHA) domain-containing protein	NO	0.0199797	0
AT1G75540	2906.5	-0.0446303	0.0469017	-0.951572	0.341314	0.557979	salt tolerance homolog2	NO	139.8	140.229
AT1G75550	140.211	-0.00148407	0.178664	-0.00830648	0.993372	0.997268	glycine-rich protein	NO	21.477	22.1838
AT1G75560	26.9899	0.238272	0.400663	0.594695	0.552047	0.741904	zinc knuckle (CCHC-type) family protein	NO	0.904951	1.10905
AT1G75580	198.47	-0.757507	0.140228	-5.40196	6.5916e-08	8.81825e-07	SAUR-like auxin-responsive protein family	DOWN	26.7795	16.3835
AT1G75590	33.4447	0.190286	0.331318	0.574332	0.565743	0.752433	SAUR-like auxin-responsive protein family	NO	2.75708	3.25273
AT1G75600	2.16513	0.106178	1.29556	0.0819555	0.934682		Histone superfamily protein	NO	0.193601	0.215392
AT1G75620	186.882	0.498457	0.146988	3.39114	0.000696019	0.00408469	glyoxal oxidase-related protein	NO	6.57339	9.58286
AT1G75630	5.08891	0.575233	0.884632	0.650251	0.51553		vacuolar H+-pumping ATPase 16 kDa proteolipid subunit 4	NO	0.173407	0.269075
AT1G75640	1005.98	1.30988	0.0700261	18.7055	4.46148e-78	2.32774e-75	Leucine-rich receptor-like protein kinase family protein	UP	12.4092	31.8452
AT1G75660	5236.34	-0.054815	0.0395433	-1.3862	0.165685	0.344622	5'-3' exoribonuclease 3	NO	58.9198	58.6842
AT1G75670	4.23203	0.837014	0.954043	0.877334	0.380305		DNA-directed RNA polymerases	NO	0.164097	0.305313
AT1G75680	5602.83	0.169238	0.042289	4.00194	6.2824e-05	0.0004818	glycosyl hydrolase 9B7	NO	163.847	190.65
AT1G75690	3106.88	-0.195478	0.0639987	-3.0544	0.0022551	0.0112678	DnaJ/Hsp40 cysteine-rich domain superfamily protein	NO	217.026	196.29
AT1G75700	33.302	-0.689373	0.348148	-1.98011	0.0476907	0.137471	HVA22-like protein G	NO	3.06846	1.95583
AT1G75710	744.17	-0.650608	0.0828374	-7.85404	4.02843e-15	1.28259e-13	C2H2-like zinc finger protein	NO	27.4849	18.1379
AT1G75717	0.804919	1.80379	2.28057	0.790939	0.42898		PTHR35111:SF2 - F10A5.9 (1 of 1)	NO	0.0720919	0.300319
AT1G75720	0						Plant protein of unknown function (DUF827)	NO	0	0
AT1G75730	1.84576	1.27662	1.49989	0.851141	0.394691			NO	0.0214134	0.0519248
AT1G75750	0.327593	-0.0993262	3.37486	-0.0294312	0.976521		GAST1 protein homolog 1	NO	0.0302185	0.0302606
AT1G75760	875.135	0.0151671	0.073158	0.20732	0.83576	0.919314	ER lumen protein retaining receptor family protein	NO	33.2758	34.7729
AT1G75770	125.299	-0.304514	0.176194	-1.72829	0.0839369	0.211727		NO	9.54304	7.97971
AT1G75780	2362.07	0.338944	0.0575606	5.88847	3.89785e-09	6.32335e-08	tubulin beta-1 chain	NO	64.2395	84.0292
AT1G75790	0						SKU5 similar 18	NO	0	0
AT1G75800	2382.02	-0.23634	0.0529681	-4.46193	8.12241e-06	7.60694e-05	Pathogenesis-related thaumatin superfamily protein	NO	95.7199	84.0481
AT1G75810	249.831	-0.0979169	0.126625	-0.773285	0.439354	0.652655		NO	28.2815	27.3846
AT1G75820	2547.92	0.33706	0.0629646	5.35317	8.64252e-08	1.13461e-06	Leucine-rich receptor-like protein kinase family protein	NO	49.3941	64.5783
AT1G75830	43.2859	-0.894164	0.740896	-1.20687	0.227483	0.426339	low-molecular-weight cysteine-rich 67	NO	8.17995	4.52155
AT1G75840	2219.15	-0.0921304	0.0537148	-1.71518	0.0863127	0.215902	RAC-like GTP binding protein 5	NO	84.108	81.651
AT1G75850	1551.29	0.0703076	0.0588796	1.19409	0.232442	0.433074	VPS35 homolog B	NO	18.9159	20.5422
AT1G75860	808.15	0.0589233	0.079806	0.738332	0.460313	0.671214		NO	34.0765	36.7435
AT1G75870	0							NO	0	0
AT1G75880	0						SGNH hydrolase-type esterase superfamily protein	NO	0	0
AT1G75890	0						GDSL-like Lipase/Acylhydrolase superfamily protein	NO	0	0
AT1G75900	566	0.142959	0.0910583	1.56997	0.116421	0.269538	GDSL-like Lipase/Acylhydrolase superfamily protein	NO	19.9371	22.7607
AT1G75910	0						extracellular lipase 4	NO	0	0
AT1G75920	2.28768	2.46396	1.52209	1.61879	0.105492		GDSL-like Lipase/Acylhydrolase superfamily protein	NO	0.03495	0.195297
AT1G75930	0						extracellular lipase 6	NO	0	0
AT1G75940	0.158663	0.862443	4.08047	0.211359	0.832607		Glycosyl hydrolase superfamily protein	NO	0	0.00816725
AT1G75950	7548.11	0.0847098	0.0372385	2.27479	0.0229184	0.0775485	S phase kinase-associated protein 1	NO	489.956	537.52
AT1G75960	344.289	0.223636	0.111402	2.00747	0.0446996	0.130902	AMP-dependent synthetase and ligase family protein	NO	13.2632	16.0512
AT1G75980	447.98	-0.0939637	0.0957658	-0.981182	0.326503	0.54274	Single hybrid motif superfamily protein	NO	19.9843	19.35
AT1G75990	1789.54	0.162291	0.0601114	2.69984	0.00693737	0.0290611	PAM domain (PCI/PINT associated module) protein	NO	56.9669	65.9391
AT1G76010	9942.46	-0.00544899	0.036328	-0.149994	0.880769	0.942661	Alba DNA/RNA-binding protein	NO	282.586	291.289
AT1G76020	388.65	-0.05755	0.103737	-0.554767	0.579054	0.763158	Thioredoxin superfamily protein	NO	20.7637	20.6255
AT1G76030	7273.94	0.142822	0.0378304	3.77532	0.000159799	0.0011179	ATPase, V1 complex, subunit B protein	NO	156.706	178.983
AT1G76040	214.482	-0.171094	0.135947	-1.25853	0.208199	0.401357	calcium-dependent protein kinase 29	NO	5.90136	5.4172
AT1G76050	0.519735	-1.04084	2.68887	-0.387092	0.698688		Pseudouridine synthase family protein	NO	0.0229268	0.0104797
AT1G76060	243.593	0.063442	0.125525	0.505413	0.613269	0.787223	LYR family of Fe/S cluster biogenesis protein	NO	24.4452	26.4269
AT1G76065	111.018	0.319265	0.183355	1.74124	0.0816408	0.207391	LYR family of Fe/S cluster biogenesis protein	NO	7.32965	9.45087
AT1G76070	199.96	0.324072	0.154424	2.09859	0.0358527	0.110707		NO	11.1528	14.3889
AT1G76080	10656.3	-0.301501	0.040722	-7.40388	1.32262e-13	3.53003e-12	chloroplastic drought-induced stress protein of 32 kD	NO	554.256	465.604
AT1G76090	2163.88	0.222861	0.0516276	4.3167	1.58378e-05	0.000140055	sterol methyltransferase 3	NO	111.981	135.279
AT1G76100	2001.91	-0.478334	0.060167	-7.9501	1.86368e-15	6.21507e-14	plastocyanin 1	NO	229.6	170.527
AT1G76110	498.015	-1.09028	0.115393	-9.44843	3.43963e-21	1.80625e-19	HMG (high mobility group) box protein with ARID/BRIGHT DNA-binding domain	DOWN	20.4862	9.95367
AT1G76120	0.514539	0.801337	2.69768	0.297046	0.766431		Pseudouridine synthase family protein	NO	0.0164739	0.0286248
AT1G76130	570.208	-0.253627	0.0879247	-2.88459	0.00391926	0.0179423	alpha-amylase-like 2	NO	17.0758	14.8233
AT1G76140	0						Prolyl oligopeptidase family protein	NO	0	0
AT1G76150	972.601	0.0905399	0.0741871	1.22043	0.222303	0.419598	enoyl-CoA hydratase 2	NO	24.521	26.9838
AT1G76160	11854.2	-0.175286	0.0450175	-3.89372	9.87175e-05	0.000723051	SKU5 similar 5	NO	303.125	277.845
AT1G76170	190.375	-0.208699	0.14461	-1.44319	0.148967	0.31946	2-thiocytidine tRNA biosynthesis protein, TtcA	NO	7.19455	6.42587
AT1G76180	0.157756	-1.06111	4.08047	-0.260046	0.794828		Dehydrin family protein	NO	0.0223328	0
AT1G76185	161.807	0.0121803	0.15819	0.0769978	0.938625	0.969428		NO	10.3894	10.8447
AT1G76190	22.6082	0.0133328	0.425017	0.0313701	0.974974	0.988686	SAUR-like auxin-responsive protein family	NO	4.64178	4.89723
AT1G76200	3465.08	0.0959304	0.0455244	2.10723	0.0350976	0.109083	PTHR15223 - NADH-UBIQUINONE OXIDOREDUCTASE AGGG SUBUNIT (1 of 1)	NO	172.75	191.089
AT1G76210	4.82528	-1.44711	0.948632	-1.52548	0.127141		Arabidopsis protein of unknown function (DUF241)	NO	0.524799	0.198799
AT1G76220	34.9289	-0.207376	0.34723	-0.59723	0.550354	0.740736	Arabidopsis protein of unknown function (DUF241)	NO	3.73212	3.34748
AT1G76230	11.0324	0.393708	0.579698	0.679161	0.497036	0.701225		NO	1.07406	1.46759
AT1G76240	421.743	-0.103573	0.106435	-0.973105	0.330501	0.547025	Arabidopsis protein of unknown function (DUF241)	NO	30.0587	28.9387
AT1G76250	95.002	-0.012941	0.196836	-0.0657451	0.947581	0.974204		NO	2.74563	2.80941
AT1G76260	617.898	0.206409	0.0865622	2.38452	0.0171016	0.0613074	DWD (DDB1-binding WD40 protein) hypersensitive to ABA 2	NO	14.7286	17.5799
AT1G76270	705.175	0.437425	0.0812986	5.38048	7.42891e-08	9.84072e-07	O-fucosyltransferase family protein	NO	13.0541	18.299
AT1G76280	60.0488	-0.0888443	0.269531	-0.329625	0.741683	0.868	Tetratricopeptide repeat (TPR)-like superfamily protein	NO	1.01323	0.987958
AT1G76290	0						AMP-dependent synthetase and ligase family protein	NO	0	0
AT1G76300	1523.39	-0.0773299	0.0575503	-1.34369	0.179048	0.363605	snRNP core protein SMD3	NO	81.1609	79.6223
AT1G76310	433.517	0.0782712	0.0991823	0.789165	0.430016	0.644466	CYCLIN B2;4	NO	13.8371	15.0972
AT1G76320	9.60715	0.787814	0.650883	1.21038	0.226134		FAR1-related sequence 4	NO	0.187516	0.337774
AT1G76340	722.491	0.0506549	0.0880874	0.575053	0.565256	0.752059	golgi nucleotide sugar transporter 3	NO	30.9915	33.2537
AT1G76350	628.44	0.0979279	0.0859005	1.14002	0.25428	0.460139	Plant regulator RWP-RK family protein	NO	13.3184	14.7506
AT1G76360	537.538	-0.0257449	0.0917936	-0.280465	0.779121	0.890239	Protein kinase superfamily protein	NO	11.3698	11.5388
AT1G76370	0						Protein kinase superfamily protein	NO	0	0
AT1G76380	0						DNA-binding bromodomain-containing protein	NO	0	0
AT1G76390	0						ARM repeat superfamily protein	NO	0	0
AT1G76400	3040.91	0.138455	0.0458738	3.01816	0.00254315	0.0124569	Ribophorin I	NO	70.6096	80.3984
AT1G76405	0.482245	2.34345	2.67346	0.876562	0.380725			NO	0	0.0403169
AT1G76410	107.374	0.193692	0.22078	0.877307	0.38032	0.596865	RING/U-box superfamily protein	NO	9.66758	11.4601
AT1G76420	32.1394	-0.646918	0.345406	-1.87292	0.0610794	0.166369	NAC (No Apical Meristem) domain transcriptional regulator superfamily protein	NO	1.5863	1.04952
AT1G76430	10.3483	0.260503	0.602718	0.432213	0.665587	0.82221	phosphate transporter 1;9	NO	0.238827	0.292492
AT1G76440	0						HSP20-like chaperones superfamily protein	NO	0	0
AT1G76450	3129.61	-0.0692329	0.0538034	-1.28678	0.198172	0.388215	Photosystem II reaction center PsbP family protein	NO	145.597	143.688
AT1G76460	1041.4	0.0607331	0.0667237	0.910218	0.362708	0.578758	RNA-binding (RRM/RBD/RNP motifs) family protein	NO	26.6963	28.7994
AT1G76470	33.6781	0.222365	0.400973	0.554562	0.579194	0.763158	NAD(P)-binding Rossmann-fold superfamily protein	NO	1.4345	1.72142
AT1G76480	0							NO	0	0
AT1G76490	10814.6	0.410345	0.0388471	10.5631	4.41924e-26	3.0159e-24	hydroxy methylglutaryl CoA reductase 1	NO	235.777	324.02
AT1G76500	266.427	0.042054	0.125135	0.33607	0.736818	0.865376	Predicted AT-hook DNA-binding family protein	NO	19.5163	20.7855
AT1G76510	0.816093	1.80377	2.27153	0.794075	0.427152		ARID/BRIGHT DNA-binding domain-containing protein	NO	0.00586381	0.0236984
AT1G76520	0.547426	-1.1085	2.81375	-0.393959	0.693611		Auxin efflux carrier family protein	DOWN	0.0254084	0.0111896
AT1G76530	42.9546	-0.2721	0.304349	-0.894039	0.371301	0.58727	Auxin efflux carrier family protein	NO	1.67788	1.43803
AT1G76540	1349.45	0.94886	0.0845348	11.2245	3.09171e-29	2.60444e-27	cyclin-dependent kinase B2;1	UP	32.3128	64.6043
AT1G76550	2303.75	0.107278	0.0511126	2.09885	0.0358302	0.11068	Phosphofructokinase family protein	NO	39.6618	44.2003
AT1G76560	208.857	0.199894	0.134764	1.48329	0.137998	0.302678	CP12 domain-containing protein 3	NO	24.9451	29.6409
AT1G76570	621.371	-0.158201	0.0840524	-1.88217	0.0598128	0.163857	Chlorophyll A-B binding family protein	NO	29.771	27.6314
AT1G76580	942.934	0.0774621	0.0695059	1.11447	0.265078	0.473273	Squamosa promoter-binding protein-like (SBP domain) transcription factor family protein	NO	15.081	16.4686
AT1G76590	254.984	-0.124967	0.131197	-0.952512	0.340838	0.557853	PLATZ transcription factor family protein	NO	13.5213	12.8166
AT1G76600	263.657	1.41169	0.143375	9.84612	7.12436e-23	4.08615e-21	PF14009 - Domain of unknown function (DUF4228) (DUF4228) (1 of 28)	UP	11.6384	31.8698
AT1G76610	4.6032	-0.490255	0.923788	-0.5307	0.595626		Protein of unknown function, DUF617	NO	0.475837	0.355753
AT1G76620	230.183	-0.1112	0.129982	-0.855504	0.392272	0.608129	Protein of unknown function, DUF547	NO	6.63266	6.3447
AT1G76630	0						Tetratricopeptide repeat (TPR)-like superfamily protein	NO	0	0
AT1G76640	14.8844	0.616046	0.542799	1.13494	0.256399	0.463352	Calcium-binding EF-hand family protein	NO	1.9055	2.98463
AT1G76650	0						calmodulin-like 38	NO	0	0
AT1G76660	1275.98	0.236276	0.065787	3.59152	0.000328749	0.0021184		NO	35.6547	43.4621
AT1G76670	3431.81	0.220691	0.0470931	4.68627	2.78234e-06	2.83433e-05	Nucleotide-sugar transporter family protein	NO	106.038	127.819
AT1G76680	0						12-oxophytodienoate reductase 1	NO	0	0
AT1G76690	942.416	-0.0181396	0.080083	-0.22651	0.820805	0.91173	12-oxophytodienoate reductase 2	NO	45.8673	46.8199
AT1G76700	652.052	0.0793773	0.0796746	0.996269	0.31912	0.534532	DNAJ heat shock N-terminal domain-containing protein	NO	17.1866	18.7832
AT1G76705	34.9258	0.321369	0.329169	0.976306	0.328913	0.545289	calmodulin binding	NO	2.71296	3.52192
AT1G76710	1.32165	-0.794262	1.69021	-0.46992	0.638412		SET domain group 26	NO	0.0438013	0.0263033
AT1G76720	135.21	-0.247166	0.166784	-1.48195	0.138354	0.3033	eukaryotic translation initiation factor 2 (eIF-2) family protein	NO	1.81298	1.58223
AT1G76728	0.337859	-1.93468	3.57002	-0.541925	0.58787			NO	0.503243	0
AT1G76730	1934.86	0.0926836	0.0590329	1.57003	0.116407	0.269538	NagB/RpiA/CoA transferase-like superfamily protein	NO	77.5114	85.5183
AT1G76740	352.441	0.731138	0.124814	5.85781	4.69022e-09	7.51829e-08	PTHR33621:SF2 - T17B22.18 PROTEIN (1 of 1)	NO	3.83544	6.58801
AT1G76750	0						Protein of unknown function (DUF1278)	NO	0	0
AT1G76760	196.603	0.0735114	0.13807	0.532421	0.594434	0.775666	thioredoxin Y1	NO	10.646	11.5928
AT1G76770	9.04987	-0.768615	0.662753	-1.15973	0.246158		HSP20-like chaperones superfamily protein	NO	1.08394	0.660965
AT1G76780	113.424	0.0360577	0.18207	0.198043	0.843011	0.92225	HSP20-like chaperones superfamily protein	NO	1.53693	1.62667
AT1G76790	2590.57	-0.553432	0.0549124	-10.0785	6.88018e-24	4.19924e-22	O-methyltransferase family protein	NO	159.56	112.416
AT1G76800	48.0197	-0.805063	0.29492	-2.72977	0.00633792	0.026962	Vacuolar iron transporter (VIT) family protein	DOWN	4.84427	2.87356
AT1G76810	9678.22	-0.00975714	0.0367285	-0.265656	0.790504	0.896544	eukaryotic translation initiation factor 2 (eIF-2) family protein	NO	133.883	137.572
AT1G76820	165.612	-0.257932	0.153014	-1.68568	0.0918568	0.226443	eukaryotic translation initiation factor 2 (eIF-2) family protein	NO	2.78368	2.4056
AT1G76830	0						F-box and associated interaction domains-containing protein	NO	0	0
AT1G76840	0.158663	0.862443	4.08047	0.211359	0.832607			NO	0	0.0352481
AT1G76850	4397.98	0.0831714	0.0448314	1.8552	0.0635671	0.171556	exocyst complex component sec5	NO	50.2277	55.017
AT1G76860	875.069	0.022299	0.0715972	0.31145	0.755458	0.875038	Small nuclear ribonucleoprotein family protein	NO	50.0052	52.5803
AT1G76870	181.145	0.244459	0.145478	1.68039	0.0928819	0.228552	PTHR21654:SF11 - F16F4.11 PROTEIN (1 of 2)	NO	11.0375	13.5104
AT1G76880	2721.93	-0.202667	0.0475374	-4.26331	2.01418e-05	0.000174865	Duplicated homeodomain-like superfamily protein	NO	82.2652	73.9537
AT1G76890	2089.94	-0.387651	0.0557708	-6.95078	3.6326e-12	8.45377e-11	Duplicated homeodomain-like superfamily protein	NO	81.6506	64.5585
AT1G76900	27.6771	0.0552755	0.384447	0.143779	0.885675	0.945226	tubby like protein 1	NO	0.834387	0.897154
AT1G76910	0.482245	2.34345	2.67346	0.876562	0.380725			NO	0	0.0866859
AT1G76920	1091.82	0.0821083	0.0647517	1.26805	0.204781	0.396866	F-box family protein	NO	50.5728	55.4141
AT1G76930	0						extensin 4	NO	0	0
AT1G76940	17.5196	0.393222	0.481218	0.817139	0.413849	0.6304	RNA-binding (RRM/RBD/RNP motifs) family protein	NO	0.616296	0.845602
AT1G76950	1769.6	0.116612	0.0558204	2.08905	0.0367033	0.112645	Regulator of chromosome condensation (RCC1) family with FYVE zinc finger domain	NO	25.937	29.0812
AT1G76952	84.6757	-0.588609	0.217123	-2.71094	0.00670923	0.0282224	inflorescence deficient in abscission (IDA)-like 5	NO	11.7197	8.05234
AT1G76954	0						Defensin-like (DEFL) family protein	NO	0	0
AT1G76955	3.29177	-0.9681	1.07931	-0.89696	0.36974		Expressed protein	NO	0.454974	0.242645
AT1G76960	9.35217	0.103584	0.627138	0.165169	0.868811			NO	1.39643	1.54149
AT1G76965	0.967593	0.936823	1.94022	0.482844	0.629206			NO	0.0889328	0.181621
AT1G76970	378.815	0.121272	0.103095	1.17632	0.239467	0.441987	Target of Myb protein 1	NO	10.2057	11.4821
AT1G76980	44.7852	0.065161	0.313812	0.207644	0.835507	0.919178		NO	3.48364	3.73185
AT1G76990	0.830643	-0.658644	2.14338	-0.307291	0.758622		ACT domain repeat 3	NO	0.0233975	0.0152071
AT1G76994	0.518235	-2.54455	2.61313	-0.973754	0.330179			NO	0.495476	0
AT1G77000	1.15166	-1.39545	1.83873	-0.758923	0.447899		RNI-like superfamily protein	NO	0.0699255	0.0274335
AT1G77010	64.8212	-0.0646254	0.240359	-0.26887	0.788029	0.894867	Pentatricopeptide repeat (PPR) superfamily protein	NO	2.4466	2.41902
AT1G77020	559.028	0.00183653	0.0951446	0.0193025	0.9846	0.992454	DNAJ heat shock N-terminal domain-containing protein	NO	19.6402	20.3637
AT1G77030	3703.72	-0.183603	0.0489146	-3.75353	0.000174361	0.00120841	hydrolases, acting on acid anhydrides, in phosphorus-containing anhydrides;ATP-dependent helicases;nucleic acid binding;ATP binding;RNA binding;helicases	NO	78.6401	71.6477
AT1G77060	1260.13	-0.222688	0.0626095	-3.55677	0.000375438	0.00237851	Phosphoenolpyruvate carboxylase family protein	NO	57.2543	50.7903
AT1G77080	45.5307	-0.223784	0.28499	-0.785233	0.432317	0.646238	K-box region and MADS-box transcription factor family protein	NO	0.845478	0.751413
AT1G77090	1249.95	-0.0278796	0.0701061	-0.397678	0.690868	0.838393	Mog1/PsbP/DUF1795-like photosystem II reaction center PsbP family protein	NO	63.2271	64.2056
AT1G77093	0						Defensin-like (DEFL) family protein	NO	0	0
AT1G77100	1.4562	-1.02407	1.69915	-0.602693	0.546713		Peroxidase superfamily protein	NO	0.115494	0.0601019
AT1G77110	197.77	0.00895271	0.138419	0.0646782	0.94843	0.974577	Auxin efflux carrier family protein	NO	3.99502	4.15618
AT1G77120	402.472	-0.741256	0.498381	-1.48733	0.136928	0.301194	alcohol dehydrogenase 1	NO	19.2484	11.8564
AT1G77122	876.773	0.0141156	0.0780721	0.180803	0.856523	0.929821	Uncharacterised protein family UPF0090	NO	48.4274	50.6604
AT1G77130	1971.76	0.0687988	0.0561048	1.22626	0.220102	0.417098	plant glycogenin-like starch initiation protein 2	NO	60.4783	65.5662
AT1G77140	1079.18	0.106569	0.0693061	1.53766	0.124133	0.280683	vacuolar protein sorting 45	NO	20.2257	22.5118
AT1G77145	40.7967	0.043801	0.29924	0.146374	0.883626	0.944154	Protein of unknown function (DUF506)	NO	2.18125	2.32351
AT1G77150	0						Pentatricopeptide repeat (PPR) superfamily protein	NO	0	0
AT1G77160	0.158663	0.862443	4.08047	0.211359	0.832607		Protein of unknown function (DUF506)	NO	0	0.0175754
AT1G77170	253.085	-0.0333733	0.128237	-0.260247	0.794673	0.899117	Tetratricopeptide repeat (TPR)-like superfamily protein	NO	13.2198	13.3677
AT1G77180	9.78029	0.621072	0.647004	0.95992	0.337096		chromatin protein family	NO	0.231702	0.375838
AT1G77200	95.8774	-0.145947	0.196301	-0.743485	0.457188	0.668586	Integrase-type DNA-binding superfamily protein	NO	10.5556	9.87278
AT1G77210	2.84423	-1.36236	1.21763	-1.11886	0.263198		sugar transporter 14	NO	0.0997142	0.0402248
AT1G77220	852.964	-0.0572848	0.0756285	-0.75745	0.44878	0.661434	Protein of unknown function (DUF300)	NO	21.6859	21.5874
AT1G77230	187.262	-0.156027	0.147942	-1.05465	0.291587	0.503753	Tetratricopeptide repeat (TPR)-like superfamily protein	NO	4.16279	3.86752
AT1G77240	0						AMP-dependent synthetase and ligase family protein	NO	0	0
AT1G77250	536.846	-0.0253611	0.0947664	-0.267617	0.788994	0.895522	RING/FYVE/PHD-type zinc finger family protein	NO	13.0037	13.2073
AT1G77260	1629.01	0.136672	0.0587238	2.32737	0.0199458	0.0690946	S-adenosyl-L-methionine-dependent methyltransferases superfamily protein	NO	37.4954	42.6445
AT1G77270	277.746	0.191938	0.122916	1.56153	0.118398	0.272593	PTHR34194:SF3 - F14J8.16 PROTEIN-RELATED (1 of 4)	NO	5.68643	6.72972
AT1G77280	414.989	0.013668	0.102972	0.132735	0.894403	0.949033	Protein kinase protein with adenine nucleotide alpha hydrolases-like domain	NO	7.20781	7.52431
AT1G77290	14.3982	0.053891	0.551386	0.0977373	0.922141	0.961419	Glutathione S-transferase family protein	NO	0.738358	0.800048
AT1G77300	66.0117	-0.0461346	0.236878	-0.194761	0.84558	0.923645	histone methyltransferases(H3-K4 specific);histone methyltransferases(H3-K36 specific)	NO	0.551227	0.551344
AT1G77310	320.944	-0.056688	0.115024	-0.492835	0.622129	0.792607	PTHR21669 - CAPZ-INTERACTING PROTEIN AND RELATED PROTEINS (1 of 2)	NO	5.20295	5.18892
AT1G77320	2.3461	-0.119207	1.22958	-0.0969495	0.922766		transcription coactivators	NO	0.0294134	0.0276792
AT1G77330	3541.9	0.277524	0.0554069	5.00884	5.47599e-07	6.32182e-06	2-oxoglutarate (2OG) and Fe(II)-dependent oxygenase superfamily protein	NO	159.202	199.773
AT1G77340	4.29486	0.589316	0.939494	0.627269	0.530483		Pentatricopeptide repeat (PPR) superfamily protein	NO	0.177758	0.27635
AT1G77350	0						KOG4615 - Uncharacterized conserved protein (1 of 1)	NO	0	0
AT1G77360	124.055	-0.135449	0.174429	-0.776528	0.437437	0.650822	Tetratricopeptide repeat (TPR)-like superfamily protein	NO	6.43958	6.06326
AT1G77370	593.241	0.041863	0.0863274	0.484934	0.627723	0.796177	Glutaredoxin family protein	NO	47.1986	50.2951
AT1G77380	603.221	0.19424	0.10385	1.87039	0.0614295	0.167125	amino acid permease 3	NO	17.2944	20.4988
AT1G77390	93.8153	0.581024	0.202516	2.86903	0.00411732	0.0187429	CYCLIN A1;2	NO	2.4344	3.76076
AT1G77400	195.925	-0.487119	0.148578	-3.27853	0.00104348	0.00579773	PF05097 - Protein of unknown function (DUF688) (DUF688) (1 of 14)	NO	16.6935	12.3319
AT1G77405	64.5113	-0.300763	0.239513	-1.25573	0.209214	0.402405	Pentatricopeptide repeat (PPR) superfamily protein	NO	3.98398	3.34614
AT1G77410	261.937	0.0607649	0.124757	0.487066	0.626212	0.795004	beta-galactosidase 16	NO	4.32301	4.66628
AT1G77420	450.07	-0.0950255	0.0958249	-0.991657	0.321365	0.536736	alpha/beta-Hydrolases superfamily protein	NO	16.1517	15.6324
AT1G77440	10.6652	-0.102691	0.582278	-0.176361	0.86001	0.931418	20S proteasome beta subunit C2	NO	0.394844	0.379277
AT1G77450	545.516	-0.0247099	0.0917759	-0.269242	0.787744	0.894649	NAC domain containing protein 32	NO	32.4355	32.949
AT1G77460	0.651174	1.38164	2.34057	0.590303	0.554988		Armadillo/beta-catenin-like repeat ; C2 calcium/lipid-binding domain (CaLB) protein	NO	0.00311519	0.00941452
AT1G77470	1046.49	0.133546	0.0716354	1.86424	0.0622881	0.16878	replication factor C subunit 3	NO	30.9036	35.0682
AT1G77480	0.328652	1.78513	3.60758	0.494826	0.620723		Eukaryotic aspartyl protease family protein	NO	0	0.0188211
AT1G77490	5384.32	-0.0566315	0.0414976	-1.36469	0.172349	0.354023	thylakoidal ascorbate peroxidase	NO	158.078	157.235
AT1G77500	721.537	-0.0936877	0.0809771	-1.15697	0.247287	0.452138	Protein of unknown function (DUF630 and DUF632)	NO	15.4966	15.0226
AT1G77510	3667.7	0.0199659	0.051429	0.388223	0.697851	0.842248	PDI-like 1-2	NO	94.6794	99.2679
AT1G77520	30.0511	-0.00280574	0.441486	-0.00635521	0.994929	0.997581	O-methyltransferase family protein	NO	1.29657	1.35326
AT1G77525	1.70059	-0.707071	1.45467	-0.48607	0.626918			NO	0.283937	0.176771
AT1G77530	100.934	0.13483	0.195858	0.688406	0.491197	0.69576	O-methyltransferase family protein	NO	4.86782	5.54658
AT1G77540	555.649	0.113067	0.0872179	1.29638	0.194845	0.383525	Acyl-CoA N-acyltransferases (NAT) superfamily protein	NO	70.1577	78.4487
AT1G77550	2235.8	-0.0867161	0.0549376	-1.57845	0.114463	0.266548	tubulin-tyrosine ligases;tubulin-tyrosine ligases	NO	37.6206	36.6605
AT1G77570	76.2391	0.0851806	0.224924	0.378708	0.704905	0.846582	Winged helix-turn-helix transcription repressor DNA-binding	NO	8.72568	9.5784
AT1G77580	7.45306	0.743391	0.71839	1.0348	0.300762		Plant protein of unknown function (DUF869)	NO	0.12091	0.208023
AT1G77590	4975.15	0.102662	0.045827	2.24021	0.0250771	0.0834905	long chain acyl-CoA synthetase 9	NO	90.9937	101.072
AT1G77600	0						ARM repeat superfamily protein	NO	0	0
AT1G77610	1726.25	0.175128	0.0558021	3.13837	0.00169888	0.00882673	EamA-like transporter family protein	NO	48.7013	56.8722
AT1G77620	711.289	0.0191554	0.0781475	0.245119	0.806364	0.904853	P-loop containing nucleoside triphosphate hydrolases superfamily protein	NO	10.6606	11.1724
AT1G77630	1067.69	-0.0261738	0.0695397	-0.376386	0.70663	0.847914	Peptidoglycan-binding LysM domain-containing protein	NO	40.0087	40.651
AT1G77640	23.4699	0.0127149	0.423359	0.0300334	0.97604	0.988686	Integrase-type DNA-binding superfamily protein	NO	1.91449	1.99584
AT1G77650	0						F-box associated ubiquitination effector family protein	NO	0	0
AT1G77655	0.487315	2.35573	2.84971	0.826657	0.408432			NO	0	0.137893
AT1G77660	223.892	-0.229776	0.134611	-1.70696	0.0878288	0.218646	Histone H3 K4-specific methyltransferase SET7/9 family protein	NO	9.65128	8.52216
AT1G77670	2077.81	0.0534671	0.0572194	0.934422	0.350086	0.566553	Pyridoxal phosphate (PLP)-dependent transferases superfamily protein	NO	75.6352	81.2704
AT1G77680	1647.75	-0.176124	0.0573531	-3.07087	0.00213433	0.0107541	Ribonuclease II/R family protein	NO	30.2332	27.6682
AT1G77682	0						Plant thionin family protein	NO	0	0
AT1G77690	1578.01	-0.171106	0.0604458	-2.83074	0.00464404	0.0207781	like AUX1 3	NO	53.6075	49.2615
AT1G77700	94.2733	0.061301	0.202214	0.303149	0.761776	0.87919	Pathogenesis-related thaumatin superfamily protein	NO	4.83287	5.21445
AT1G77710	1516.99	0.101836	0.0587284	1.73401	0.0829161	0.209708	K12162 - ubiquitin-fold modifier 1 (UFM1) (1 of 1)	NO	74.5598	82.8286
AT1G77720	698.176	0.105853	0.0788582	1.34232	0.179492	0.364117	putative protein kinase 1	NO	14.5134	16.1698
AT1G77730	9.71142	0.252352	0.615909	0.409722	0.68201		Pleckstrin homology (PH) domain superfamily protein	NO	0.609863	0.751764
AT1G77740	2237.27	-0.307658	0.0549666	-5.59719	2.17857e-08	3.13489e-07	phosphatidylinositol-4-phosphate 5-kinase 2	NO	51.708	43.2499
AT1G77746	0							NO	0	0
AT1G77750	1217.84	-0.015327	0.0708581	-0.216305	0.82875	0.915759	Ribosomal protein S13/S18 family	NO	68.7519	70.3894
AT1G77760	57666.3	0.000981946	0.0395301	0.0248405	0.980182	0.990728	nitrate reductase 1	NO	1218.35	1261.07
AT1G77765	0							NO	0	0
AT1G77770	0						Protein of unknown function (DUF1644)	NO	0	0
AT1G77780	0						Glycosyl hydrolase superfamily protein	NO	0	0
AT1G77790	8.3823	1.43935	0.69884	2.05962	0.0394349		Glycosyl hydrolase superfamily protein	NO	0.272233	0.756634
AT1G77800	1.47064	0.25807	1.59277	0.162026	0.871285		PHD finger family protein	NO	0.0143565	0.017748
AT1G77810	0						Galactosyltransferase family protein	NO	0	0
AT1G77815	0						PF13456 - Reverse transcriptase-like (RVT_3) (1 of 55)	NO	0	0
AT1G77830	0						RING/U-box superfamily protein	NO	0	0
AT1G77840	3222.06	-0.0338844	0.0478856	-0.707612	0.479186	0.68648	Translation initiation factor IF2/IF5	NO	119.549	120.815
AT1G77850	526.697	-0.0588037	0.0901298	-0.652434	0.514121	0.714504	auxin response factor 17	NO	13.3161	13.2287
AT1G77855	79.523	-0.00211988	0.222787	-0.00951524	0.992408	0.996598	PTHR31509:SF2 - F2E2.8 (1 of 2)	NO	4.53934	4.66968
AT1G77860	21.6728	0.957712	0.424597	2.25558	0.0240971	0.0808603	Rhomboid-related intramembrane serine protease family protein	UP	0.622231	1.25709
AT1G77870	38.0592	-0.113851	0.327443	-0.347698	0.728067	0.86036	membrane-anchored ubiquitin-fold protein 5 precursor	NO	3.74029	3.60038
AT1G77880	4.10504	-0.185317	0.976988	-0.189682	0.849559		Galactose oxidase/kelch repeat superfamily protein	NO	0.853077	0.781752
AT1G77885	286.185	-0.15482	0.124563	-1.2429	0.213903	0.408799		NO	22.2441	20.7095
AT1G77890	0						DNA-directed RNA polymerase II protein	NO	0	0
AT1G77910	0							NO	0	0
AT1G77920	829.891	-0.123915	0.0795382	-1.55793	0.11925	0.27362	bZIP transcription factor family protein	NO	25.4472	24.1259
AT1G77930	0.847795	0.458836	2.12976	0.21544	0.829424		Chaperone DnaJ-domain superfamily protein	NO	0.0336279	0.0474508
AT1G77932	0						Protein of unknown function (DUF3049)	NO	0	0
AT1G77940	11605	-0.0401161	0.0426669	-0.940218	0.347106	0.563897	Ribosomal protein L7Ae/L30e/S12e/Gadd45 family protein	NO	609.709	613.735
AT1G77950	0						AGAMOUS-like 67	NO	0	0
AT1G77960	8.83749	-0.785992	0.680636	-1.15479	0.248176			NO	0.244563	0.14671
AT1G77980	0.355876	-0.0993258	3.27805	-0.0303003	0.975828		AGAMOUS-like 66	NO	0.0133434	0.0117526
AT1G77990	725.456	-0.237778	0.0821855	-2.89319	0.00381349	0.0175425	STAS domain / Sulfate transporter family	NO	11.0864	9.7166
AT1G78000	2.20368	-0.345119	1.2702	-0.271704	0.785849		sulfate transporter 1;2	NO	0.0557033	0.0450329
AT1G78010	1089.7	-0.399123	0.0655606	-6.08785	1.14438e-09	1.9881e-08	tRNA modification GTPase, putative	NO	32.3307	25.3651
AT1G78020	2280.99	-0.690489	0.0665667	-10.3729	3.29409e-25	2.14833e-23	Protein of unknown function (DUF581)	NO	203.882	130.868
AT1G78030	19.9773	-1.40829	0.458782	-3.06962	0.00214329	0.0107791		DOWN	1.34035	0.520293
AT1G78040	1.31065	-0.812361	1.78817	-0.454297	0.649615		Pollen Ole e 1 allergen and extensin family protein	NO	0.0995354	0.05976
AT1G78050	557.767	-0.354882	0.0922635	-3.8464	0.000119865	0.000862796	phosphoglycerate/bisphosphoglycerate mutase	NO	22.1336	17.9373
AT1G78060	2691.37	-0.170689	0.0481079	-3.54804	0.000388107	0.00244918	Glycosyl hydrolase family protein	NO	67.5953	62.1426
AT1G78070	698.117	-0.726126	0.0867351	-8.37178	5.67565e-17	2.18566e-15	Transducin/WD40 repeat-like superfamily protein	NO	16.8838	10.5393
AT1G78080	5397.8	-0.00707388	0.0559912	-0.126339	0.899463	0.950596	related to AP2 4	NO	228.216	234.999
AT1G78090	824.624	-0.533045	0.0797501	-6.68394	2.32599e-11	4.96968e-10	trehalose-6-phosphate phosphatase	NO	28.6902	20.5196
AT1G78100	1140.55	-0.809619	0.0675858	-11.9791	4.57043e-33	4.70842e-31	F-box family protein	DOWN	84.8759	50.1005
AT1G78110	305.899	0.0042114	0.116161	0.0362549	0.971079	0.986312		NO	15.6032	16.1851
AT1G78120	617.225	-0.179896	0.0934543	-1.92496	0.0542339	0.152632	Tetratricopeptide repeat (TPR)-like superfamily protein	NO	23.4854	21.4714
AT1G78130	189.572	0.102898	0.144777	0.710738	0.477247	0.684732	Major facilitator superfamily protein	NO	7.99675	8.86817
AT1G78140	1593.29	0.107621	0.0593084	1.8146	0.0695846	0.183749	S-adenosyl-L-methionine-dependent methyltransferases superfamily protein	NO	53.9861	60.1601
AT1G78150	1.50845	-0.428525	1.51617	-0.282637	0.777455		PTHR31132:SF2 - EXPRESSED PROTEIN (1 of 4)	NO	0.0897787	0.0684423
AT1G78160	0.164326	0.862443	4.08047	0.211359	0.832607		pumilio 7	NO	0	0.0114542
AT1G78170	763.794	-0.482726	0.0773085	-6.24415	4.26108e-10	7.84059e-09	PTHR14791//PTHR14791:SF28 - BOMB/KIRA PROTEINS // SUBFAMILY NOT NAMED (1 of 1)	NO	66.194	49.037
AT1G78172	25.4374	0.692727	0.386504	1.79229	0.0730867	0.1906		UP	3.80862	6.41225
AT1G78180	1166.05	-0.0517895	0.0646767	-0.800746	0.423279	0.639286	Mitochondrial substrate carrier family protein	NO	52.88	52.7998
AT1G78190	187.88	0.0348897	0.141437	0.24668	0.805156	0.904284	Trm112p-like protein	NO	38.165	40.5107
AT1G78200	0.803582	1.78173	2.45875	0.724648	0.468668		Protein phosphatase 2C family protein	NO	0.0168415	0.0674597
AT1G78210	518.263	-0.312116	0.0936322	-3.33342	0.000857842	0.00489385	alpha/beta-Hydrolases superfamily protein	NO	26.6392	22.1801
AT1G78220	0.158663	0.862443	4.08047	0.211359	0.832607		general regulatory factor 13	NO	0	0.0174309
AT1G78230	615.335	-1.9815	0.106271	-18.6458	1.36663e-77	6.90744e-75	Outer arm dynein light chain 1 protein	DOWN	29.7763	7.78851
AT1G78240	0.157756	-1.06111	4.08047	-0.260046	0.794828		S-adenosyl-L-methionine-dependent methyltransferases superfamily protein	NO	0.00674567	0
AT1G78260	30.9279	-0.562937	0.36191	-1.55546	0.119836	0.274459	RNA-binding (RRM/RBD/RNP motifs) family protein	NO	0.803171	0.563167
AT1G78270	682.636	-0.148687	0.0816059	-1.82202	0.0684522	0.181499	UDP-glucosyl transferase 85A4	NO	29.8262	27.7961
AT1G78280	1116.46	0.213008	0.0673589	3.16228	0.00156539	0.00824444	transferases, transferring glycosyl groups	NO	16.52	19.8124
AT1G78290	22.4449	0.128696	0.422611	0.304526	0.760727	0.878732	Protein kinase superfamily protein	NO	0.851467	0.961127
AT1G78300	6713.4	0.200151	0.0388555	5.15115	2.58892e-07	3.15033e-06	general regulatory factor 2	NO	280.627	333.473
AT1G78310	352.212	0.256593	0.113229	2.26614	0.0234428	0.0789865	VQ motif-containing protein	NO	17.6911	21.8666
AT1G78320	110.415	0.0168177	0.183678	0.0915606	0.927047	0.964	glutathione S-transferase TAU 23	NO	9.00954	9.44681
AT1G78340	291.576	0.988656	0.127602	7.74799	9.33578e-15	2.79107e-13	glutathione S-transferase TAU 22	UP	15.5303	31.7762
AT1G78360	2.81882	-0.271722	1.18459	-0.22938	0.818574		glutathione S-transferase TAU 21	NO	0.263152	0.227734
AT1G78370	6788.18	-1.06135	0.0393013	-27.0054	1.27579e-160	4.12693e-157	glutathione S-transferase TAU 20	DOWN	691.811	343.079
AT1G78380	24312.3	-0.222781	0.0457962	-4.86462	1.14678e-06	1.25071e-05	glutathione S-transferase TAU 19	NO	1350.43	1196.99
AT1G78390	14.0084	0.354151	0.516468	0.685717	0.492892	0.697161	nine-cis-epoxycarotenoid dioxygenase 9	NO	0.475183	0.633129
AT1G78400	0.473267	-2.43621	3.12251	-0.780209	0.435268		Pectin lyase-like superfamily protein	NO	0.0527953	0
AT1G78410	6.38096	0.448998	0.769889	0.583198	0.55976		VQ motif-containing protein	NO	0.623137	0.89336
AT1G78420	0.996784	2.12058	2.0277	1.04581	0.295651		RING/U-box superfamily protein	NO	0.0100584	0.043486
AT1G78430	259.341	-0.155871	0.12228	-1.2747	0.202415	0.394128	ROP interactive partner 2	NO	10.8618	10.0965
AT1G78440	10.4525	-0.401126	0.622968	-0.643895	0.519644	0.71872	Arabidopsis thaliana gibberellin 2-oxidase 1	NO	0.630351	0.492111
AT1G78450	264.761	-0.689605	0.126808	-5.43818	5.38282e-08	7.34078e-07	SOUL heme-binding family protein	NO	26.6111	17.1029
AT1G78460	1112.13	-0.599425	0.0705187	-8.50023	1.89221e-17	7.63207e-16	SOUL heme-binding family protein	NO	102.495	69.9091
AT1G78470	0.328652	1.78513	3.60758	0.494826	0.620723		PTHR32153:SF2 - F-BOX/LRR-REPEAT PROTEIN 25-RELATED (1 of 17)	NO	0	0.0368211
AT1G78476	15.5778	-0.137395	0.483244	-0.284318	0.776167	0.888362		NO	0.547466	0.511712
AT1G78480	14.2466	0.583715	0.517509	1.12793	0.259348	0.466596	Prenyltransferase family protein	NO	1.01885	1.57503
AT1G78490	395.089	-0.214449	0.106691	-2.01001	0.0444306	0.130303	cytochrome P450, family 708, subfamily A, polypeptide 3	NO	13.5463	12.0808
AT1G78500	1.86684	-2.26076	1.58256	-1.42855	0.153135		Terpenoid cyclases family protein	NO	0.0667755	0.0145439
AT1G78510	0						solanesyl diphosphate synthase 1	NO	0	0
AT1G78520	33.5772	-0.0620491	0.347483	-0.178567	0.858278	0.930536	Carbohydrate-binding X8 domain superfamily protein	NO	3.87907	3.84424
AT1G78530	250.19	-0.266454	0.12831	-2.07664	0.0378348	0.115228	Protein kinase superfamily protein	NO	12.976	11.1789
AT1G78540	0						SH2 domain protein B	NO	0	0
AT1G78550	220.914	0.111116	0.131459	0.845252	0.39797	0.613727	2-oxoglutarate (2OG) and Fe(II)-dependent oxygenase superfamily protein	NO	10.4688	11.7174
AT1G78560	1442.81	0.221591	0.0590033	3.75557	0.000172947	0.00120002	Sodium Bile acid symporter family	NO	46.2062	55.7338
AT1G78570	14235.4	-0.40167	0.046689	-8.6031	7.75927e-18	3.21791e-16	rhamnose biosynthesis 1	NO	446.893	350.215
AT1G78580	3160.56	-0.139174	0.0500826	-2.77889	0.00545456	0.023753	trehalose-6-phosphate synthase	NO	29.7533	27.9467
AT1G78590	355.585	-0.00574137	0.105197	-0.0545773	0.956475	0.979178	NAD(H) kinase 3	NO	12.8933	13.295
AT1G78600	1.55802	-1.15546	1.66782	-0.692796	0.488437		light-regulated zinc finger protein 1	NO	0.0967516	0.044524
AT1G78610	1461.84	-0.11515	0.0627809	-1.83416	0.0666303	0.177805	mechanosensitive channel of small conductance-like 6	NO	37.7939	36.0948
AT1G78620	0						Protein of unknown function DUF92, transmembrane	NO	0	0
AT1G78630	17266	-0.0936975	0.0365322	-2.56479	0.0103237	0.0404791	Ribosomal protein L13 family protein	NO	805.769	781.604
AT1G78640	0.157756	-1.06111	4.08047	-0.260046	0.794828			NO	0.0108471	0
AT1G78650	771.63	0.187512	0.0769401	2.43711	0.014805	0.0544715	DNA-directed DNA polymerases	NO	20.484	24.1261
AT1G78660	0.491011	-0.941841	2.73834	-0.343945	0.730887		gamma-glutamyl hydrolase 1	NO	0.0201	0.0105024
AT1G78670	2074.54	-0.206862	0.0531862	-3.8894	0.000100492	0.000734131	gamma-glutamyl hydrolase 3	NO	66.9975	60.0671
AT1G78680	0						gamma-glutamyl hydrolase 2	NO	0	0
AT1G78690	386.123	0.162222	0.105297	1.54061	0.123411	0.279285	Phospholipid/glycerol acyltransferase family protein	NO	14.2007	16.4653
AT1G78700	615.643	0.2361	0.0834808	2.82819	0.00468116	0.0209037	BES1/BZR1 homolog 4	NO	18.6628	22.7225
AT1G78710	0						TRICHOME BIREFRINGENCE-LIKE 42	NO	0	0
AT1G78720	8.20637	0.269721	0.690988	0.390341	0.696284		SecY protein transport family protein	NO	0.305676	0.380875
AT1G78730	200.507	-0.0934162	0.138808	-0.67299	0.500954	0.703174	FBD, F-box, Skp2-like and Leucine Rich Repeat domains containing protein	NO	9.084	8.82338
AT1G78740	0						RNI-like superfamily protein	NO	0	0
AT1G78750	24.8765	-0.428788	0.392263	-1.09311	0.274344	0.48378	F-box/RNI-like superfamily protein	NO	1.39253	1.07677
AT1G78760	11.5523	-0.33062	0.567299	-0.582796	0.560031	0.748404	F-box/RNI-like superfamily protein	NO	0.631649	0.52205
AT1G78770	616.567	0.422926	0.0859577	4.92017	8.64693e-07	9.65186e-06	anaphase promoting complex 6	NO	8.9577	12.4261
AT1G78780	1.19262	-0.53953	1.7585	-0.306812	0.758986		pathogenesis-related family protein	NO	0.0988925	0.0691487
AT1G78790	0.805953	1.78603	2.4567	0.727002	0.467225		K15360 - centromere protein X (STRA13, CENPX, MHF2) (1 of 1)	NO	0.0164066	0.0650565
AT1G78800	701.833	0.158248	0.0777001	2.03665	0.0416853	0.123983	UDP-Glycosyltransferase superfamily protein	NO	21.9107	25.3065
AT1G78810	0.640316	2.75356	2.58465	1.06535	0.286717			NO	0	0.0448813
AT1G78815	18.6121	-0.295268	0.460931	-0.64059	0.521789	0.720152	Protein of unknown function (DUF640)	NO	1.57847	1.32266
AT1G78820	3042.19	-0.758592	0.0489713	-15.4905	4.01917e-54	1.04849e-51	D-mannose binding lectin protein with Apple-like carbohydrate-binding domain	DOWN	174.179	106.563
AT1G78830	4004.45	-0.682211	0.0530616	-12.857	7.8599e-38	1.00894e-35	Curculin-like (mannose-binding) lectin family protein	NO	237.603	153.353
AT1G78840	2.0477	0.325182	1.39402	0.233268	0.815553		F-box/RNI-like/FBD-like domains-containing protein	NO	0.0939522	0.117093
AT1G78850	7704.62	-0.652347	0.0421753	-15.4675	5.74813e-54	1.47572e-51	D-mannose binding lectin protein with Apple-like carbohydrate-binding domain	NO	481.501	317.015
AT1G78860	255.179	0.0946939	0.131974	0.717522	0.473052	0.681435	D-mannose binding lectin protein with Apple-like carbohydrate-binding domain	NO	14.2574	15.7576
AT1G78870	0.994502	-1.0862	2.00141	-0.542716	0.587325		ubiquitin-conjugating enzyme 35	NO	0.0508408	0.0245308
AT1G78880	0						Ubiquitin-specific protease family C19-related protein	NO	0	0
AT1G78882	0						conserved peptide upstream open reading frame 56	NO	0	0
AT1G78890	1286.62	0.23244	0.0658007	3.53248	0.000411679	0.00257905	PTHR33972:SF2 - EXPRESSED PROTEIN (1 of 3)	NO	61.1921	74.3719
AT1G78895	270.473	0.387578	0.119095	3.25435	0.00113654	0.00623556	Reticulon family protein	NO	9.69329	13.128
AT1G78900	8.08961	-0.00622176	0.698455	-0.00890789	0.992893		vacuolar ATP synthase subunit A	NO	0.131136	0.134028
AT1G78910	163.15	-0.0187636	0.163993	-0.114416	0.908908	0.955023	Pseudouridine synthase family protein	NO	5.19135	5.29383
AT1G78915	0						Tetratricopeptide repeat (TPR)-like superfamily protein	NO	0	0
AT1G78920	0						vacuolar H+-pyrophosphatase 2	NO	0	0
AT1G78922	0.514539	0.801337	2.69768	0.297046	0.766431			NO	0.0280211	0.0486892
AT1G78930	394.903	-0.36391	0.103824	-3.50508	0.000456475	0.00282766	Mitochondrial transcription termination factor family protein	NO	12.8482	10.3429
AT1G78940	2.11835	-0.737728	1.31666	-0.560302	0.575274		Protein kinase protein with adenine nucleotide alpha hydrolases-like domain	NO	0.0610383	0.0381689
AT1G78950	130.237	0.101001	0.17249	0.585548	0.558179	0.746732	Terpenoid cyclases family protein	NO	2.27857	2.5324
AT1G78955	49.2979	-0.0803558	0.276541	-0.290575	0.771376	0.885594	camelliol C synthase 1	NO	0.764056	0.747716
AT1G78960	369.2	0.116215	0.105355	1.10309	0.26999	0.478676	lupeol synthase 2	NO	5.68739	6.3839
AT1G78970	20.8625	-0.0117334	0.447293	-0.026232	0.979072	0.990277	lupeol synthase 1	NO	0.334818	0.346859
AT1G78980	0						STRUBBELIG-receptor family 5	NO	0	0
AT1G78990	148.12	-0.454157	0.171116	-2.6541	0.00795208	0.0326273	HXXXD-type acyl-transferase family protein	NO	9.17538	6.9104
AT1G78995	551.302	-0.376211	0.104366	-3.60473	0.000312473	0.00202644		NO	46.4459	37.0032
AT1G79000	19.2839	-0.485661	0.441318	-1.10048	0.271124	0.479619	histone acetyltransferase of the CBP family 1	NO	0.211773	0.156629
AT1G79010	4221.57	0.141025	0.0415999	3.39004	0.000698836	0.00409973	Alpha-helical ferredoxin	NO	143.807	164.076
AT1G79020	768.094	-0.0372348	0.0784797	-0.474452	0.635178	0.80134	Enhancer of polycomb-like transcription factor protein	NO	18.1133	18.2402
AT1G79030	788.031	0.129667	0.0762652	1.70021	0.0890911	0.221006	Chaperone DnaJ-domain superfamily protein	NO	20.373	23.0506
AT1G79040	54425.3	0.0115456	0.0405555	0.284687	0.775884	0.888247	photosystem II subunit R	NO	4199.22	4381.93
AT1G79050	12.2019	0.519235	0.602677	0.861546	0.388937	0.605163	recA DNA recombination family protein	NO	0.240204	0.35764
AT1G79060	423.038	0.42939	0.102028	4.20855	2.57013e-05	0.000217299		NO	14.9768	20.8876
AT1G79070	224.681	0.211993	0.131066	1.61745	0.105781	0.252033	SNARE-associated protein-related	NO	13.9997	16.7601
AT1G79080	864.852	-0.042623	0.0711468	-0.599085	0.549116	0.739802	Pentatricopeptide repeat (PPR) superfamily protein	NO	34.2442	34.4159
AT1G79090	0.326685	-1.89627	3.33077	-0.569318	0.56914		K12617 - DNA topoisomerase 2-associated protein PAT1 (PATL1, PAT1) (1 of 3)	NO	0.0119783	0
AT1G79100	12.408	0.561607	0.571929	0.981951	0.326124	0.542467	arginine/serine-rich protein-related	NO	1.04842	1.59234
AT1G79110	0						zinc ion binding	NO	0	0
AT1G79120	115.988	-0.0797918	0.183243	-0.435442	0.663242	0.820504	Ubiquitin carboxyl-terminal hydrolase family protein	NO	1.94852	1.91361
AT1G79130	3.94122	0.403526	0.955276	0.422418	0.67272		SAUR-like auxin-responsive protein family	NO	0.426406	0.589624
AT1G79150	2425.12	-0.194601	0.0519631	-3.74499	0.000180403	0.00124588	binding	NO	36.8661	33.3508
AT1G79160	636.466	0.0674837	0.104284	0.647115	0.517558	0.717484	PTHR33177:SF6 - F3O9.30 (1 of 2)	NO	45.4171	49.2811
AT1G79170	33.0264	-0.537007	0.336764	-1.59461	0.1108	0.260038		NO	8.61994	6.14965
AT1G79180	53.0372	-0.403911	0.26603	-1.51829	0.128942	0.288172	myb domain protein 63	NO	3.56264	2.78342
AT1G79190	895.688	-0.0545209	0.0759135	-0.718198	0.472635	0.681115	ARM repeat superfamily protein	NO	12.7009	12.6394
AT1G79200	557.533	-0.0181033	0.0935985	-0.193414	0.846635	0.924349		NO	26.1457	26.6611
AT1G79210	0.19155	-1.06111	4.08047	-0.260046	0.794828		N-terminal nucleophile aminohydrolases (Ntn hydrolases) superfamily protein	NO	0.0109927	0
AT1G79220	205.309	0.10029	0.141246	0.710033	0.477684	0.685206	Mitochondrial transcription termination factor family protein	NO	9.58035	10.653
AT1G79230	25.5071	-0.120582	0.382274	-0.315432	0.752433	0.873818	mercaptopyruvate sulfurtransferase 1	NO	0.631984	0.599163
AT1G79250	0.159256	0.862443	4.08047	0.211359	0.832607		AGC kinase 1.7	NO	0	0.0120888
AT1G79260	512.496	-0.0217857	0.0932505	-0.233626	0.815275	0.909335	PTHR15854 - THAP4 PROTEIN (1 of 1)	NO	37.3306	38.0265
AT1G79270	2362.29	-0.238135	0.0592692	-4.01786	5.87295e-05	0.000454928	evolutionarily conserved C-terminal region 8	NO	54.7367	47.9675
AT1G79280	0						nuclear pore anchor	NO	0	0
AT1G79310	147.549	-0.264154	0.159904	-1.65195	0.0985438	0.239209	metacaspase 7	NO	7.63523	6.57305
AT1G79320	136.857	0.818713	0.177442	4.61398	3.95023e-06	3.91489e-05	metacaspase 6	UP	6.25566	11.3761
AT1G79330	90.3374	0.115363	0.20656	0.558496	0.576506	0.7613	metacaspase 5	NO	4.50743	5.03432
AT1G79340	5036.4	0.0326717	0.0424474	0.769697	0.44148	0.654971	metacaspase 4	NO	205.272	217.227
AT1G79350	3258.85	0.0221867	0.0461432	0.480822	0.630643	0.798311	RING/FYVE/PHD zinc finger superfamily protein	NO	28.3474	29.7841
AT1G79360	51.2021	-0.0121003	0.273825	-0.0441901	0.964753	0.982986	organic cation/carnitine transporter 2	NO	2.21531	2.28267
AT1G79370	0						cytochrome P450, family 79, subfamily C, polypeptide 1	NO	0	0
AT1G79380	1592.02	-0.275912	0.0601348	-4.58822	4.47043e-06	4.39276e-05	Ca(2)-dependent phospholipid-binding protein (Copine) family	NO	47.537	40.5859
AT1G79390	986.231	0.187912	0.0677628	2.77309	0.00555271	0.02411		NO	64.7633	76.2952
AT1G79400	5.60374	-1.32866	0.875258	-1.51802	0.129009		cation/H+ exchanger 2	NO	0.216723	0.0900183
AT1G79410	1112.52	0.209592	0.0702633	2.98295	0.00285485	0.0137342	organic cation/carnitine transporter5	NO	45.3314	54.2146
AT1G79420	154.9	-0.0264634	0.15711	-0.168439	0.866238	0.935058	Protein of unknown function (DUF620)	NO	4.21006	4.27766
AT1G79430	0						Homeodomain-like superfamily protein	NO	0	0
AT1G79440	4705.82	0.184057	0.041587	4.42584	9.60695e-06	8.85372e-05	aldehyde dehydrogenase 5F1	NO	65.1837	76.6289
AT1G79450	0						ALA-interacting subunit 5	NO	0	0
AT1G79460	393.367	-0.07513	0.102497	-0.732998	0.46356	0.673035	Terpenoid cyclases/Protein prenyltransferases superfamily protein	NO	7.40081	7.27799
AT1G79470	1299.24	0.0349739	0.0659231	0.530527	0.595747	0.776564	Aldolase-type TIM barrel family protein	NO	38.4411	40.7932
AT1G79480	0						Carbohydrate-binding X8 domain superfamily protein	NO	0	0
AT1G79490	643.407	-0.0189982	0.08458	-0.224618	0.822276	0.9128	Pentatricopeptide repeat (PPR) superfamily protein	NO	18.2199	18.6332
AT1G79500	28.2496	0.0737795	0.362856	0.20333	0.838877	0.920444	Aldolase-type TIM barrel family protein	NO	0.351261	0.383374
AT1G79510	0						Uncharacterized conserved protein (DUF2358)	NO	0	0
AT1G79520	0.157756	-1.06111	4.08047	-0.260046	0.794828		Cation efflux family protein	NO	0.0104295	0
AT1G79530	5306.04	-0.0544483	0.0467431	-1.16484	0.244083	0.447648	glyceraldehyde-3-phosphate dehydrogenase of plastid 1	NO	124.829	124.407
AT1G79540	580.655	-0.0446013	0.0866648	-0.514642	0.606803	0.783852	Pentatricopeptide repeat (PPR) superfamily protein	NO	17.4958	17.5676
AT1G79550	23.3617	0.0158339	0.400891	0.0394968	0.968494	0.984936	phosphoglycerate kinase	NO	0.740488	0.770818
AT1G79560	6060.44	-0.185875	0.0394214	-4.71508	2.41613e-06	2.49703e-05	FTSH protease 12	NO	85.7164	77.9865
AT1G79570	2950.96	0.0985305	0.0471136	2.09134	0.0364978	0.112206	Protein kinase superfamily protein with octicosapeptide/Phox/Bem1p domain	NO	34.9453	38.7032
AT1G79580	1.48272	0.900828	1.54491	0.583095	0.559829		NAC (No Apical Meristem) domain transcriptional regulator superfamily protein	NO	0.0313321	0.0603328
AT1G79590	2.15546	0.557585	1.30251	0.428086	0.668588		syntaxin of plants 52	NO	0.0594481	0.0897036
AT1G79600	5859.98	-0.0334963	0.0424778	-0.78856	0.430369	0.644634	Protein kinase superfamily protein	NO	164.966	166.779
AT1G79610	562.138	-0.0123304	0.0866612	-0.142283	0.886857	0.945801	Na+/H+ antiporter 6	NO	10.0717	10.328
AT1G79620	538.831	0.248672	0.0932741	2.66603	0.00767523	0.0316681	Leucine-rich repeat protein kinase family protein	NO	7.99223	9.82644
AT1G79630	102.469	-0.0454894	0.193774	-0.234755	0.814399	0.908921	Protein phosphatase 2C family protein	NO	2.93514	2.94491
AT1G79640	17.2999	0.340287	0.46826	0.726705	0.467407	0.676238	Protein kinase superfamily protein	NO	0.252511	0.327703
AT1G79650	4.28053	0.141818	0.909731	0.15589	0.87612		Rad23 UV excision repair protein family	NO	0.0987334	0.113006
AT1G79660	568.912	-0.0385118	0.092572	-0.41602	0.677395	0.82901		NO	48.684	49.16
AT1G79670	0.660848	-0.0772775	2.4699	-0.0312877	0.97504		Wall-associated kinase family protein	NO	0.0193629	0.0196612
AT1G79680	5.40146	2.40478	1.08441	2.21758	0.0265832		WALL ASSOCIATED KINASE (WAK)-LIKE 10	NO	0.0476325	0.258979
AT1G79690	3881.4	0.0225542	0.0443276	0.508807	0.610887	0.785901	nudix hydrolase homolog 3	NO	56.8651	59.7618
AT1G79700	1.32165	-0.794262	1.69021	-0.46992	0.638412		Integrase-type DNA-binding superfamily protein	NO	0.0380999	0.0228795
AT1G79710	454.628	0.323765	0.0980706	3.30135	0.000962211	0.0054	Major facilitator superfamily protein	NO	10.5716	13.6801
AT1G79720	398.426	-0.0903557	0.100291	-0.900938	0.367621	0.583504	Eukaryotic aspartyl protease family protein	NO	16.4806	16.0221
AT1G79730	2230.03	0.00270421	0.0515991	0.052408	0.958204	0.980017	hydroxyproline-rich glycoprotein family protein	NO	49.4796	51.2685
AT1G79740	929.668	-0.0209213	0.0702297	-0.297898	0.765781	0.882113	hAT transposon superfamily	NO	27.1836	27.6984
AT1G79750	13437	0.0366809	0.0395247	0.92805	0.353382	0.569721	NADP-malic enzyme 4	NO	251.028	266.404
AT1G79760	87.5868	0.127115	0.21742	0.584651	0.558783	0.747265	downstream target of AGL15-4	NO	4.45499	5.04194
AT1G79770	43.8748	0.0932781	0.285914	0.326245	0.744239	0.868844	Protein of unknown function (DUF1677)	NO	4.55476	5.03284
AT1G79780	1.65594	-0.66622	1.52444	-0.437025	0.662093		Uncharacterised protein family (UPF0497)	NO	0.157939	0.1035
AT1G79790	1.44192	0.313278	1.71011	0.183191	0.854648		Haloacid dehalogenase-like hydrolase (HAD) superfamily protein	NO	0.0742074	0.0971606
AT1G79800	1.46946	-0.370453	1.65313	-0.224092	0.822686		early nodulin-like protein 7	NO	0.187952	0.153756
AT1G79810	0						Pex2/Pex12 N-terminal domain-containing protein / zinc finger (C3HC4-type RING finger) family protein	NO	0	0
AT1G79820	2.17449	-0.335525	1.37705	-0.243655	0.807498		Major facilitator superfamily protein	NO	0.0375024	0.0305227
AT1G79830	0						golgin candidate 5	NO	0	0
AT1G79840	0						HD-ZIP IV family of homeobox-leucine zipper protein with lipid-binding START domain	NO	0	0
AT1G79850	9872.2	-0.0432894	0.0485969	-0.890785	0.373044	0.589221	ribosomal protein S17	NO	1086.87	1092.05
AT1G79860	108.249	-0.479222	0.191038	-2.50852	0.0121237	0.0461988	RHO guanyl-nucleotide exchange factor 12	NO	4.66038	3.45908
AT1G79870	1.60418	1.95827	1.71145	1.14421	0.252535		D-isomer specific 2-hydroxyacid dehydrogenase family protein	NO	0.038494	0.159802
AT1G79880	0						RNA recognition motif (RRM)-containing protein	NO	0	0
AT1G79890	308.644	0.331768	0.117622	2.82062	0.00479315	0.0212862	RAD3-like DNA-binding helicase protein	NO	5.93206	7.72452
AT1G79900	31.5829	-0.0699173	0.352029	-0.198612	0.842566	0.921972	Mitochondrial substrate carrier family protein	NO	1.51902	1.50164
AT1G79910	0						Regulator of Vps4 activity in the MVB pathway protein	NO	0	0
AT1G79915	18.9613	0.0379703	0.44487	0.0853514	0.931982	0.967018	Putative methyltransferase family protein	NO	0.997949	1.06696
AT1G79920	0.540855	-2.59383	2.75054	-0.943026	0.345668		Heat shock protein 70 (Hsp 70) family protein	NO	0.0204427	0
AT1G79930	0						heat shock protein 91	NO	0	0
AT1G79940	0.491011	-0.941841	2.73834	-0.343945	0.730887		DnaJ / Sec63 Brl domains-containing protein	NO	0.0132388	0.00691734
AT1G79950	1820.33	0.0191593	0.0551961	0.347113	0.728506	0.860582	RAD3-like DNA-binding helicase protein	NO	23.3739	24.4943
AT1G79960	217.771	0.194212	0.134743	1.44135	0.149487	0.320365	ovate family protein 14	NO	17.6766	20.946
AT1G79970	1.94503	2.23413	1.62877	1.37167	0.170166		PTHR33059:SF6 - EXPRESSED PROTEIN (1 of 4)	NO	0.0279887	0.140469
AT1G79990	0.841224	-0.681948	2.04832	-0.33293	0.739187		structural molecules	NO	0.00981925	0.00635285
AT1G80000	0.168929	-1.06111	4.08047	-0.260046	0.794828		CASC3/Barentsz eIF4AIII binding	NO	0.0059924	0
AT1G80010	1129.82	0.000508218	0.06647	0.00764582	0.9939	0.997353	FAR1-related sequence 8	NO	35.5544	36.8062
AT1G80030	8.82422	-0.149926	0.639864	-0.234309	0.814745		Molecular chaperone Hsp40/DnaJ family protein	NO	0.178414	0.166318
AT1G80040	19.126	0.0727749	0.43574	0.167014	0.867359	0.935502	PTHR31245:SF1 - UBIQUITIN SYSTEM COMPONENT CUE PROTEIN (1 of 2)	NO	0.673533	0.731076
AT1G80050	533.173	-0.435955	0.0906564	-4.80887	1.51787e-06	1.6233e-05	adenine phosphoribosyl transferase 2	NO	26.048	19.9416
AT1G80060	99.9383	0.229781	0.200158	1.148	0.250969	0.456036	Ubiquitin-like superfamily protein	NO	5.11832	6.23435
AT1G80070	18603.9	0.0238479	0.0357734	0.666636	0.505004	0.706446	Pre-mRNA-processing-splicing factor	NO	145.532	153.062
AT1G80080	2148.33	2.27279	0.057413	39.5866	0	0	Leucine-rich repeat (LRR) family protein	UP	35.7723	178.729
AT1G80090	0.496522	-0.975409	2.9073	-0.335504	0.737245		Cystathionine beta-synthase (CBS) family protein	NO	0.0276838	0.0138612
AT1G80100	0						histidine phosphotransfer protein 6	NO	0	0
AT1G80110	134.393	-0.0153917	0.181278	-0.0849064	0.932336	0.967275	phloem protein 2-B11	NO	6.61487	6.75495
AT1G80120	147.803	-0.101323	0.162886	-0.622052	0.533908	0.728136	Protein of unknown function (DUF567)	NO	10.679	10.2864
AT1G80130	336.852	-0.315354	0.147136	-2.14329	0.0320901	0.10183	Tetratricopeptide repeat (TPR)-like superfamily protein	NO	17.0659	14.198
AT1G80133	0							NO	0	0
AT1G80140	0						Pectin lyase-like superfamily protein	NO	0	0
AT1G80150	401.869	-0.0378573	0.0998103	-0.379293	0.704471	0.846516	Tetratricopeptide repeat (TPR)-like superfamily protein	NO	14.7126	14.8417
AT1G80160	0						Lactoylglutathione lyase / glyoxalase I family protein	NO	0	0
AT1G80170	381.525	0.11022	0.10303	1.06979	0.284715	0.496013	Pectin lyase-like superfamily protein	NO	12.2597	13.6753
AT1G80180	1101.94	-0.207126	0.0682931	-3.03289	0.0024222	0.0119697	PF15697 - Domain of unknown function (DUF4666) (DUF4666) (1 of 3)	NO	119.876	107.469
AT1G80190	518.854	0.19535	0.0898097	2.17516	0.0296184	0.0953328	partner of SLD five 1	NO	14.4538	17.1079
AT1G80200	43.6602	0.179286	0.290506	0.617151	0.537135	0.730728		NO	3.26614	3.82604
AT1G80210	0.19155	-1.06111	4.08047	-0.260046	0.794828		Mov34/MPN/PAD-1 family protein	NO	0.0101721	0
AT1G80220	0						Protein of unknown function (DUF1644)	NO	0	0
AT1G80230	2179.39	0.072826	0.0532219	1.36835	0.171204	0.352304	Rubredoxin-like superfamily protein	NO	99.3924	108.148
AT1G80240	1340.69	0.0776498	0.0766083	1.01359	0.310776	0.525674	Protein of unknown function, DUF642	NO	67.6976	73.9588
AT1G80245	0						Spc97 / Spc98 family of spindle pole body (SBP) component	NO	0	0
AT1G80260	2313.75	0.0726337	0.052825	1.37499	0.169136	0.34924	Spc97 / Spc98 family of spindle pole body (SBP) component	NO	35.4768	38.5813
AT1G80270	0.798664	1.79327	2.17937	0.822836	0.410601		PENTATRICOPEPTIDE REPEAT 596	NO	0.00978778	0.0405926
AT1G80280	2581.92	0.507098	0.0591904	8.56723	1.06008e-17	4.32974e-16	alpha/beta-Hydrolases superfamily protein	NO	53.9653	79.266
AT1G80290	3.22477	-0.934008	1.16468	-0.801942	0.422586		Nucleotide-diphospho-sugar transferases superfamily protein	NO	0.268027	0.14718
AT1G80300	3763.75	-0.28928	0.0494478	-5.85021	4.90944e-09	7.85414e-08	nucleotide transporter 1	NO	119.668	101.335
AT1G80310	1208.51	0.206445	0.0668311	3.08906	0.00200788	0.010198	sulfate transmembrane transporters	NO	44.5988	53.2467
AT1G80320	162.943	-0.0937715	0.158285	-0.592421	0.553568	0.743262	2-oxoglutarate (2OG) and Fe(II)-dependent oxygenase superfamily protein	NO	11.6476	11.2548
AT1G80330	0.350806	-0.0993258	3.2945	-0.030149	0.975948		gibberellin 3-oxidase 4	NO	0.0201236	0.0170685
AT1G80340	152.61	-0.430822	0.161203	-2.67255	0.00752763	0.0311725	gibberellin 3-oxidase 2	NO	8.96198	6.86309
AT1G80350	1197	0.0291958	0.0631988	0.461968	0.644104	0.808078	P-loop containing nucleoside triphosphate hydrolases superfamily protein	NO	31.3395	33.0739
AT1G80360	2830.76	0.0900718	0.0483041	1.86468	0.0622259	0.168732	Pyridoxal phosphate (PLP)-dependent transferases superfamily protein	NO	91.6001	100.904
AT1G80370	457.094	0.128865	0.105181	1.22518	0.220509	0.417432	Cyclin A2;4	NO	10.6544	12.0593
AT1G80380	0.979826	2.12814	2.05496	1.03561	0.300386		P-loop containing nucleoside triphosphate hydrolases superfamily protein	NO	0.00912523	0.046365
AT1G80390	1.0268	-2.32362	2.01348	-1.15403	0.248487		indole-3-acetic acid inducible 15	NO	0.145477	0.0273245
AT1G80400	689.69	0.231127	0.0837968	2.75819	0.00581232	0.0250556	RING/U-box superfamily protein	NO	20.3833	24.7067
AT1G80410	17.4034	0.692832	0.464688	1.49096	0.135972	0.299823	tetratricopeptide repeat (TPR)-containing protein	NO	0.136622	0.228718
AT1G80420	4.67362	-0.101182	0.87298	-0.115904	0.907728		BRCT domain-containing DNA repair protein	NO	0.149617	0.143863
AT1G80440	630.015	-0.0423879	0.0848088	-0.499805	0.617212	0.789403	Galactose oxidase/kelch repeat superfamily protein	NO	33.6282	33.7581
AT1G80450	135.859	0.363589	0.169363	2.14681	0.0318087	0.101075	VQ motif-containing protein	NO	10.7245	14.2672
AT1G80460	5.76748	1.01917	0.805792	1.26481	0.20594		Actin-like ATPase superfamily protein	NO	0.118483	0.246969
AT1G80470	0.318512	1.74725	3.65186	0.478455	0.632326		F-box/RNI-like/FBD-like domains-containing protein	NO	0	0.0272358
AT1G80480	5651.79	-0.187642	0.0425617	-4.40872	1.03985e-05	9.52347e-05	plastid transcriptionally active 17	NO	177.873	161.682
AT1G80490	0.168929	-1.06111	4.08047	-0.260046	0.794828		TOPLESS-related 1	NO	0.00414242	0
AT1G80500	1575.57	0.175488	0.061068	2.87364	0.00405769	0.0185087	SNARE-like superfamily protein	NO	53.2931	62.1904
AT1G80510	527.473	0.189528	0.0905028	2.09416	0.0362455	0.111579	Transmembrane amino acid transporter family protein	NO	19.5086	23.0341
AT1G80520	105.55	-0.277349	0.202071	-1.37253	0.169898	0.350546	Sterile alpha motif (SAM) domain-containing protein	NO	15.3978	13.1361
AT1G80530	1630.15	-0.0181568	0.0596975	-0.304146	0.761016	0.878916	Major facilitator superfamily protein	NO	53.2079	54.3949
AT1G80540	8.07448	-0.256035	0.683537	-0.374574	0.707977		PTHR31414:SF1 - TRANSMEMBRANE PROTEIN DDB_G0292058 (1 of 2)	NO	0.25238	0.219708
AT1G80550	622.072	0.0643791	0.085909	0.749386	0.453624	0.665843	Pentatricopeptide repeat (PPR) superfamily protein	NO	26.6133	28.8286
AT1G80555	12.5148	-0.292328	0.547413	-0.534018	0.593329	0.774974	Isocitrate/isopropylmalate dehydrogenase family protein	NO	1.34893	1.14205
AT1G80560	3126.89	-0.0158316	0.0462917	-0.341997	0.732353	0.862841	isopropylmalate dehydrogenase 2	NO	95.4759	97.698
AT1G80570	0.168929	-1.06111	4.08047	-0.260046	0.794828		RNI-like superfamily protein	NO	0.0129398	0
AT1G80580	1.33983	0.594301	1.7782	0.334215	0.738217		Integrase-type DNA-binding superfamily protein	NO	0.109169	0.166179
AT1G80590	0.168929	-1.06111	4.08047	-0.260046	0.794828		WRKY DNA-binding protein 66	NO	0.0268644	0
AT1G80600	5384.84	0.0579555	0.0448522	1.29214	0.196308	0.385559	HOPW1-1-interacting 1	NO	197.631	212.959
AT1G80610	333.145	0.0581497	0.11208	0.518822	0.603885	0.781629		NO	7.61673	8.19441
AT1G80620	1817.37	-0.0107674	0.0560245	-0.192191	0.847592	0.924921	S15/NS1, RNA-binding protein	NO	68.2812	70.1716
AT1G80630	383.509	-0.0311306	0.104424	-0.298116	0.765614	0.881983	RNI-like superfamily protein	NO	15.221	15.4186
AT1G80640	0						Protein kinase superfamily protein	NO	0	0
AT1G80650	452.949	0.200673	0.0959854	2.09066	0.0365581	0.112306	RNAse THREE-like protein 1	NO	25.2966	30.0675
AT1G80660	0.158663	0.862443	4.08047	0.211359	0.832607		H(+)-ATPase 9	NO	0	0.00683933
AT1G80670	1774.79	0.345016	0.0561714	6.1422	8.13866e-10	1.43081e-08	Transducin/WD40 repeat-like superfamily protein	NO	37.5638	49.3724
AT1G80680	3357.43	0.135888	0.0467288	2.90801	0.00363735	0.0168617	SUPPRESSOR OF AUXIN RESISTANCE 3	NO	51.7294	58.7999
AT1G80690	442.184	0.0646214	0.0988655	0.653629	0.513351	0.713985	PPPDE putative thiol peptidase family protein	NO	19.1746	20.7409
AT1G80700	227.89	0.115525	0.135633	0.851746	0.394355	0.609722	PTHR36339:SF1 - F23A5.5 (1 of 2)	NO	11.4059	12.7536
AT1G80710	306.498	0.310779	0.115868	2.68218	0.00731441	0.03042	DROUGHT SENSITIVE 1	NO	8.61574	11.032
AT1G80720	464.847	0.133015	0.0959747	1.38593	0.165767	0.344706	Mitochondrial glycoprotein family protein	NO	23.9264	27.1431
AT1G80730	13.6444	-0.226973	0.532075	-0.426581	0.669685	0.825258	zinc-finger protein 1	NO	1.23051	1.07743
AT1G80740	3.66983	-0.887332	1.02015	-0.869806	0.384406		chromomethylase 1	NO	0.0789941	0.044303
AT1G80745	11.2436	0.56841	0.601322	0.945267	0.344523	0.561329	Transcription factor TFIIIC, tau55-related protein	NO	0.688595	1.06289
AT1G80750	3989.63	-0.132595	0.0432538	-3.06551	0.00217302	0.0109049	Ribosomal protein L30/L7 family protein	NO	182.168	171.933
AT1G80760	86.5009	-0.42979	0.226033	-1.90144	0.0572439	0.158511	NOD26-like intrinsic protein 6;1	NO	4.57568	3.51371
AT1G80770	25.6623	-0.20807	0.378404	-0.549862	0.582414	0.765726	P-loop containing nucleoside triphosphate hydrolases superfamily protein	NO	0.741587	0.66579
AT1G80780	0.808022	-0.616591	2.1595	-0.285525	0.775242		Polynucleotidyl transferase, ribonuclease H-like superfamily protein	NO	0.0517483	0.0355641
AT1G80790	1984.31	-0.125305	0.0537769	-2.33009	0.0198017	0.0686705	XH/XS domain-containing protein	NO	44.4629	42.1867
AT1G80810	0						Tudor/PWWP/MBT superfamily protein	NO	0	0
AT1G80820	91.9823	-0.0870323	0.206623	-0.421212	0.6736	0.827155	cinnamoyl coa reductase	NO	3.46651	3.39198
AT1G80830	2334.09	-0.0447957	0.0512064	-0.874806	0.381679	0.597903	natural resistance-associated macrophage protein 1	NO	64.7896	64.9501
AT1G80831	0							NO	0	0
AT1G80840	112.151	0.486815	0.22071	2.20568	0.0274066	0.0895505	WRKY DNA-binding protein 40	NO	3.98126	5.77519
AT1G80850	388.694	0.0921726	0.100076	0.921027	0.357036	0.573572	DNA glycosylase superfamily protein	NO	13.9704	15.4079
AT1G80860	16.4057	0.0939437	0.492886	0.190599	0.848839	0.92558	phospholipid N-methyltransferase	NO	0.958443	1.0694
AT1G80865	1.12434	3.56494	2.00739	1.77591	0.0757479			NO	0	0.175215
AT1G80870	737.702	0.00357585	0.0771672	0.046339	0.96304	0.981967	Protein kinase superfamily protein	NO	25.205	26.1509
AT1G80880	252.736	0.140162	0.123838	1.13182	0.257712	0.464655	Tetratricopeptide repeat (TPR)-like superfamily protein	NO	10.7224	12.2112
AT1G80890	401.228	0.0293549	0.0997811	0.294193	0.76861	0.883861		NO	28.2645	29.8326
AT1G80900	215.429	0.0137169	0.133907	0.102436	0.918411	0.960143	magnesium transporter 1	NO	7.5345	7.87052
AT1G80910	1121.52	0.0531895	0.0650892	0.817179	0.413826	0.6304	Protein of unknown function (DUF1712)	NO	28.7887	30.9166
AT1G80920	2629.2	0.346689	0.0544871	6.36277	1.98146e-10	3.80168e-09	Chaperone DnaJ-domain superfamily protein	NO	170.334	224.129
AT1G80930	4860.73	-0.03315	0.0416816	-0.795314	0.426431	0.641411	MIF4G domain-containing protein / MA3 domain-containing protein	NO	88.4468	89.4544
AT1G80940	3.83122	-0.220756	0.964489	-0.228884	0.818959		PTHR37205:SF1 - F23A5.30 PROTEIN (1 of 1)	NO	0.198713	0.177595
AT1G80950	1391.87	0.147784	0.064166	2.30316	0.02127	0.0729478	Phospholipid/glycerol acyltransferase family protein	NO	39.54	45.3558
AT1G80960	0						F-box and Leucine Rich Repeat domains containing protein	NO	0	0
AT1G80970	5.88608	0.410588	0.808493	0.507844	0.611563		XH domain-containing protein	NO	0.248378	0.347127
AT1G80980	151.413	0.22611	0.169221	1.33618	0.181492	0.366748	PTHR36339:SF1 - F23A5.5 (1 of 2)	NO	5.3014	6.41009
AT1G80990	0.485941	-0.941697	2.74703	-0.342806	0.731745		XH domain-containing protein	NO	0.0649406	0.0326759
AT2G01008	12.478	-0.745981	0.618838	-1.20545	0.228028	0.426916		NO	0.670921	0.416078
AT2G01021	1.54106	-1.12348	1.6201	-0.693466	0.488017			NO	1.59465	0.760432
AT2G01023	0							NO	0	0
AT2G01050	0						zinc ion binding;nucleic acid binding	NO	0	0
AT2G01060	2.26077	-0.470771	1.35602	-0.347171	0.728463		myb-like HTH transcriptional regulator family protein	NO	0.0952833	0.0712937
AT2G01070	1.77145	0.744357	1.46492	0.508121	0.611369		Lung seven transmembrane receptor family protein	NO	0.0427029	0.0759438
AT2G01080	272.428	0.272955	0.119347	2.28708	0.0221914	0.0755311	Late embryogenesis abundant (LEA) hydroxyproline-rich glycoprotein family	NO	13.145	16.4088
AT2G01090	5.88631	0.0947248	0.796959	0.118858	0.905388		Ubiquinol-cytochrome C reductase hinge protein	NO	0.36112	0.401922
AT2G01100	145.389	0.258873	0.165159	1.56742	0.117017	0.270531		NO	5.49933	6.80659
AT2G01110	4371.61	-0.0808294	0.0453385	-1.7828	0.0746194	0.193413	Sec-independent periplasmic protein translocase	NO	175.583	171.854
AT2G01120	0.157756	-1.06111	4.08047	-0.260046	0.794828		origin recognition complex subunit 4	NO	0.00891697	0
AT2G01130	1383.88	0.305592	0.0624075	4.89673	9.74455e-07	1.0773e-05	DEA(D/H)-box RNA helicase family protein	NO	15.6291	19.9656
AT2G01140	10297	-0.0334836	0.0463618	-0.722222	0.470158	0.678776	Aldolase superfamily protein	NO	434.717	439.484
AT2G01150	277.315	-0.141111	0.124864	-1.13012	0.258428	0.465561	RING-H2 finger protein 2B	NO	26.4358	24.8431
AT2G01170	0						bidirectional amino acid transporter 1	NO	0	0
AT2G01175	15.5108	-0.129902	0.481691	-0.26968	0.787406	0.894411		NO	0.938568	0.884162
AT2G01180	26.7286	0.0271943	0.385438	0.0705544	0.943752	0.972121	phosphatidic acid phosphatase 1	NO	1.076	1.12883
AT2G01190	2055.19	0.124815	0.0573922	2.17478	0.0296466	0.0953857	Octicosapeptide/Phox/Bem1p family protein	NO	56.8121	64.0716
AT2G01200	0.168929	-1.06111	4.08047	-0.260046	0.794828		indole-3-acetic acid inducible 32	NO	0.0191947	0
AT2G01210	390.708	0.132978	0.104789	1.26901	0.204437	0.396657	Leucine-rich repeat protein kinase family protein	NO	11.9241	13.5261
AT2G01220	0.640001	1.38164	2.35154	0.587549	0.556835		Nucleotidylyl transferase superfamily protein	NO	0.00772897	0.0240764
AT2G01240	0						Reticulon family protein	NO	0	0
AT2G01250	3.9376	0.4031	0.979388	0.411583	0.680645		Ribosomal protein L30/L7 family protein	NO	0.149291	0.203414
AT2G01260	6.85779	-0.452971	0.728161	-0.622075	0.533893		Protein of unknown function (DUF789)	NO	0.237794	0.180068
AT2G01270	2028.75	0.195014	0.0555859	3.50834	0.000450906	0.00279638	quiescin-sulfhydryl oxidase 2	NO	45.1289	53.3949
AT2G01275	2.48131	0.500231	1.31054	0.381698	0.702685		RING/FYVE/PHD zinc finger superfamily protein	NO	0.0770053	0.114809
AT2G01280	12.8314	0.0719659	0.55121	0.13056	0.896123	0.949372	Cyclin/Brf1-like TBP-binding protein	NO	0.256973	0.283015
AT2G01290	1835.86	-0.143258	0.0579923	-2.4703	0.0135	0.0505322	ribose-5-phosphate isomerase 2	NO	101.327	94.9466
AT2G01300	21.0387	-0.522313	0.441791	-1.18226	0.237101	0.439326	PTHR33782:SF1 - BY GENSCAN AND GENEFINDER-RELATED (1 of 2)	NO	2.84061	2.04639
AT2G01310	0.322989	1.76388	3.34377	0.527512	0.597838			NO	0	0.320562
AT2G01320	0						ABC-2 type transporter family protein	NO	0	0
AT2G01330	0						nucleotide binding	NO	0	0
AT2G01340	93.1888	-0.860996	0.211323	-4.07431	4.61511e-05	0.00036789	PF14009 - Domain of unknown function (DUF4228) (DUF4228) (1 of 28)	NO	6.9146	3.9501
AT2G01350	0						quinolinate phoshoribosyltransferase	NO	0	0
AT2G01360	0						pentatricopeptide (PPR) repeat-containing protein	NO	0	0
AT2G01370	0.164326	0.862443	4.08047	0.211359	0.832607		DNA-binding storekeeper protein-related transcriptional regulator	NO	0	0.0258767
AT2G01390	247.05	0.148031	0.12573	1.17737	0.239049	0.441569	Tetratricopeptide repeat (TPR)-like superfamily protein	NO	9.5874	10.9937
AT2G01400	69.2462	0.0277197	0.239778	0.115606	0.907965	0.954644		NO	3.91206	4.14728
AT2G01410	448.485	0.0708939	0.0953443	0.743557	0.457144	0.668582	NHL domain-containing protein	NO	24.6281	26.7793
AT2G01420	0						Auxin efflux carrier family protein	NO	0	0
AT2G01430	57.8557	-0.0171181	0.256759	-0.0666698	0.946845	0.973656	homeobox-leucine zipper protein 17	NO	1.73699	1.78316
AT2G01440	1758.54	0.171829	0.0547832	3.13652	0.00170964	0.00887698	DEAD/DEAH box RNA helicase family protein	NO	22.9515	26.751
AT2G01450	0.164326	0.862443	4.08047	0.211359	0.832607		MAP kinase 17	NO	0	0.00936341
AT2G01460	0						P-loop containing nucleoside triphosphate hydrolases superfamily protein	NO	0	0
AT2G01470	1875.41	0.102123	0.0540748	1.88855	0.0589524	0.162049	SEC12P-like 2 protein	NO	55.6452	61.8053
AT2G01480	920.396	0.039925	0.0717111	0.556747	0.5777	0.762379	O-fucosyltransferase family protein	NO	16.3726	17.4186
AT2G01490	2042.54	-0.0578562	0.0587784	-0.984311	0.324963	0.541125	phytanoyl-CoA dioxygenase (PhyH) family protein	NO	73.8881	73.3882
AT2G01500	0						Homeodomain-like superfamily protein	NO	0	0
AT2G01505	114.449	-0.346768	0.182881	-1.89614	0.0579419	0.160088	CLAVATA3/ESR-RELATED 16	NO	20.023	16.3207
AT2G01510	172.325	-0.120151	0.162117	-0.741133	0.458613	0.6697	Tetratricopeptide repeat (TPR)-like superfamily protein	NO	7.87096	7.50355
AT2G01520	159.676	-0.841218	0.173514	-4.84812	1.24636e-06	1.34931e-05	MLP-like protein 328	DOWN	12.9336	7.45023
AT2G01530	1902.81	-0.198792	0.060385	-3.29208	0.000994477	0.00555027	MLP-like protein 329	NO	192.138	173.058
AT2G01540	391.716	-0.125199	0.100228	-1.24914	0.211614	0.405737	Calcium-dependent lipid-binding (CaLB domain) family protein	NO	22.9688	21.7787
AT2G01554	0.158663	0.862443	4.08047	0.211359	0.832607			NO	0	0.0515165
AT2G01560	0						Plant protein 1589 of unknown function	NO	0	0
AT2G01570	3005.74	-0.133992	0.0477811	-2.80428	0.00504287	0.0221941	GRAS family transcription factor family protein	NO	105.175	99.1899
AT2G01580	25.1471	-0.184256	0.387928	-0.474974	0.634805	0.801139		NO	2.39697	2.17006
AT2G01590	1704.08	-0.29114	0.0668831	-4.35297	1.34305e-05	0.00012068	chlororespiratory reduction 3	NO	123.48	104.494
AT2G01600	2923.72	0.232133	0.0513796	4.518	6.24256e-06	5.94974e-05	ENTH/ANTH/VHS superfamily protein	NO	54.6195	66.3178
AT2G01610	70.2083	-0.48904	0.25335	-1.9303	0.0535702	0.151265	Plant invertase/pectin methylesterase inhibitor superfamily protein	NO	7.0032	5.14568
AT2G01620	572.968	-0.0675831	0.0853281	-0.792038	0.428338	0.642786	RNI-like superfamily protein	NO	38.6255	38.0993
AT2G01630	124.504	-0.0494273	0.192418	-0.256875	0.797275	0.900687	O-Glycosyl hydrolases family 17 protein	NO	3.426	3.43057
AT2G01640	0.798349	0.564738	2.28207	0.247467	0.804547		PF15341 - Ribosome biogenesis protein SLX9 (SLX9) (1 of 1)	NO	0.0427304	0.0663325
AT2G01650	811.938	0.0161155	0.0746162	0.215979	0.829004	0.915759	plant UBX domain-containing protein 2	NO	34.1245	35.7031
AT2G01660	1.57513	-1.15264	1.5639	-0.737032	0.461103		plasmodesmata-located protein 6	NO	0.0849918	0.0386531
AT2G01667	0							NO	0	0
AT2G01670	1993.31	-0.79872	0.0598555	-13.3441	1.28124e-40	1.9736e-38	nudix hydrolase homolog 17	DOWN	122.41	72.8309
AT2G01680	1167.01	-0.0195791	0.0638875	-0.306461	0.759253	0.877885	Ankyrin repeat family protein	NO	39.7692	40.5842
AT2G01690	0						ARM repeat superfamily protein	NO	0	0
AT2G01710	925.02	0.204082	0.069707	2.92772	0.00341458	0.0159571	Chaperone DnaJ-domain superfamily protein	NO	52.2058	62.2467
AT2G01720	3985.64	0.17809	0.0449747	3.95979	7.50171e-05	0.000566975	Ribophorin I	NO	88.9816	104.186
AT2G01730	204.154	-0.0490527	0.138144	-0.355083	0.722527	0.85707	cleavage and polyadenylation specificity factor 73 kDa subunit-II	NO	4.60282	4.6093
AT2G01735	458.47	0.325064	0.0973948	3.33759	0.000845093	0.00482987	RING-finger protein for embryogenesis	NO	19.2992	25.0548
AT2G01740	167.671	-0.25559	0.153152	-1.66887	0.0951437	0.232526	Tetratricopeptide repeat (TPR)-like superfamily protein	NO	8.36413	7.2556
AT2G01750	0						microtubule-associated proteins 70-3	NO	0	0
AT2G01755	437.094	0.00623303	0.100437	0.0620591	0.950516	0.975733		NO	57.1635	59.431
AT2G01760	476.897	0.571101	0.101895	5.60479	2.08506e-08	3.01644e-07	response regulator 14	NO	17.0401	26.279
AT2G01770	1.64107	0.503218	1.46602	0.343255	0.731407		vacuolar iron transporter 1	NO	0.0626813	0.0920476
AT2G01780	0						Curculin-like (mannose-binding) lectin family protein	NO	0	0
AT2G01790	0.157756	-1.06111	4.08047	-0.260046	0.794828		TRAF-like family protein	NO	0.0212914	0
AT2G01800	0						COP1-interacting protein-related	NO	0	0
AT2G01810	5.39534	0.365625	0.821143	0.445264	0.656129		RING/FYVE/PHD zinc finger superfamily protein	NO	0.136192	0.184054
AT2G01818	99.4594	0.0433678	0.200401	0.216405	0.828672	0.915759	PLATZ transcription factor family protein	NO	3.65407	3.89722
AT2G01820	5531.48	0.0279658	0.0396571	0.705189	0.480692	0.687591	Leucine-rich repeat protein kinase family protein	NO	129.711	136.848
AT2G01830	26.3522	-0.685359	0.377112	-1.81739	0.0691579	0.182951	CHASE domain containing histidine kinase protein	NO	0.491236	0.315603
AT2G01850	3663.51	-0.000339666	0.0443927	-0.00765139	0.993895	0.997353	endoxyloglucan transferase A3	NO	131.446	135.987
AT2G01860	549.713	-0.121542	0.0873965	-1.3907	0.164318	0.342705	Tetratricopeptide repeat (TPR)-like superfamily protein	NO	23.6677	22.5093
AT2G01870	469.011	-0.225123	0.096925	-2.32265	0.0201979	0.0698334		NO	41.6048	36.8353
AT2G01880	301.284	-0.357943	0.120475	-2.97109	0.00296742	0.0142207	purple acid phosphatase 7	NO	9.97555	8.0693
AT2G01890	0.890161	-3.3165	2.2963	-1.44428	0.148661		purple acid phosphatase 8	NO	0.0567287	0
AT2G01900	240.815	-0.461745	0.128893	-3.58239	0.000340468	0.00218695	DNAse I-like superfamily protein	NO	6.93367	5.21116
AT2G01905	64.3892	0.445569	0.242142	1.84012	0.0657508	0.17601	cyclin J18	NO	0.839975	1.18241
AT2G01910	137.057	0.000623261	0.170879	0.00364737	0.99709	0.9987	Microtubule associated protein (MAP65/ASE1) family protein	NO	2.86786	2.96827
AT2G01913	183.823	-0.221316	0.149141	-1.48394	0.137824	0.302465		NO	15.1981	13.5068
AT2G01918	457.504	-0.463205	0.0946369	-4.89455	9.85312e-07	1.08485e-05	PsbQ-like 3	NO	25.4506	19.1119
AT2G01920	0.989306	-0.0803597	1.89291	-0.0424529	0.966138		ENTH/VHS/GAT family protein	NO	0.0842358	0.0818802
AT2G01930	103.641	0.232861	0.190662	1.22133	0.221962	0.419277	basic pentacysteine1	NO	4.26825	5.18991
AT2G01940	0.164326	0.862443	4.08047	0.211359	0.832607		C2H2-like zinc finger protein	NO	0	0.00933668
AT2G01950	1875.56	0.0381258	0.0581322	0.655848	0.511922	0.712795	BRI1-like 2	NO	39.1238	41.5921
AT2G01960	0.805827	3.08337	2.22055	1.38856	0.164966		tetraspanin14	NO	0	0.0837088
AT2G01970	5451.06	0.155836	0.041496	3.75546	0.000173026	0.00120006	Endomembrane protein 70 protein family	NO	131.707	151.771
AT2G01980	1246.55	0.16898	0.0640861	2.63676	0.00837009	0.0340316	sodium proton exchanger, putative (NHX7) (SOS1)	NO	14.3033	16.6332
AT2G01990	250.398	-0.158297	0.126414	-1.25222	0.21049	0.404342		NO	11.7872	10.95
AT2G02000	32.2204	-0.180189	0.348505	-0.517034	0.605132	0.782651	glutamate decarboxylase 3	NO	0.976109	0.888546
AT2G02010	259.695	0.0367297	0.158768	0.231342	0.817049	0.910246	glutamate decarboxylase 4	NO	8.14604	8.62695
AT2G02020	1.48511	-0.376373	1.69552	-0.221981	0.824329		Major facilitator superfamily protein	NO	0.0606096	0.049872
AT2G02023	0							NO	0	0
AT2G02026	0							NO	0	0
AT2G02030	0						F-box family protein	NO	0	0
AT2G02040	2269.03	0.0222451	0.0498857	0.445921	0.655654	0.815211	peptide transporter 2	NO	71.9355	75.5871
AT2G02050	2473.75	0.133682	0.0492804	2.71267	0.00667428	0.0281135	NADH-ubiquinone oxidoreductase B18 subunit, putative	NO	89.5195	101.566
AT2G02060	161.431	-0.0610121	0.156269	-0.39043	0.696219	0.841728	Homeodomain-like superfamily protein	NO	5.81891	5.78073
AT2G02061	18.8856	-0.229727	0.438794	-0.523542	0.600597	0.779623	Nucleotide-diphospho-sugar transferase family protein	NO	1.02397	0.901717
AT2G02070	3191.03	0.0294282	0.0456772	0.644265	0.519404	0.718512	indeterminate(ID)-domain 5	NO	61.7257	65.1973
AT2G02080	0						indeterminate(ID)-domain 4	NO	0	0
AT2G02090	1798.19	0.0083101	0.0550372	0.150991	0.879983	0.942011	SNF2 domain-containing protein / helicase domain-containing protein	NO	37.0267	38.5223
AT2G02100	6928.34	0.00568745	0.0449135	0.126631	0.899232	0.950596	low-molecular-weight cysteine-rich 69	NO	701.977	729.157
AT2G02103	0						PTHR31286:SF1 - NUCLEIC ACID BINDING / ZINC ION BINDING PROTEIN-RELATED (1 of 14)	NO	0	0
AT2G02120	61.1963	0.862684	0.27311	3.15874	0.00158454	0.0083236	Scorpion toxin-like knottin superfamily protein	UP	4.14675	7.83381
AT2G02130	8746.84	1.32863	0.0405725	32.747	3.35113e-235	1.35503e-231	low-molecular-weight cysteine-rich 68	UP	603.499	1569.01
AT2G02140	0						low-molecular-weight cysteine-rich 72	NO	0	0
AT2G02147	0.972197	-0.0718717	1.98362	-0.0362326	0.971097		low-molecular-weight cysteine-rich 73	NO	0.208516	0.210197
AT2G02148	323.744	0.11965	0.112576	1.06283	0.287858	0.500033	PTHR13555 - C2H2 ZINC FINGER CGI-62-RELATED (1 of 1)	NO	9.93559	11.1901
AT2G02150	356.789	-0.00426898	0.106164	-0.0402113	0.967925	0.984667	Tetratricopeptide repeat (TPR)-like superfamily protein	NO	12.0465	12.4129
AT2G02160	4289.02	0.0744012	0.0448594	1.65854	0.0972076	0.23664	CCCH-type zinc finger family protein	NO	107.081	116.671
AT2G02170	2.82028	-0.60557	1.1698	-0.51767	0.604689		Remorin family protein	NO	0.112989	0.0770396
AT2G02180	1395.76	0.043214	0.0602452	0.717301	0.473188	0.681448	tobamovirus multiplication protein 3	NO	44.6739	47.6239
AT2G02220	1033.43	0.136798	0.0719058	1.90247	0.0571102	0.1583	phytosulfokin receptor 1	NO	24.0633	27.398
AT2G02230	356.032	0.190597	0.104993	1.81533	0.0694724	0.183573	phloem protein 2-B1	NO	17.9099	21.1569
AT2G02240	10.6567	-0.452404	0.586481	-0.771387	0.440477	0.653904	F-box family protein	NO	0.759769	0.576736
AT2G02250	16.8398	-0.0622972	0.495481	-0.125731	0.899945	0.950889	phloem protein 2-B2	NO	1.11618	1.09078
AT2G02280	0						phloem protein 2-B4	NO	0	0
AT2G02290	0						Haloacid dehalogenase-like hydrolase (HAD) superfamily protein	NO	0	0
AT2G02300	13.8442	1.04038	0.557897	1.86482	0.0622071	0.168732	phloem protein 2-B5	NO	0.422361	0.89302
AT2G02310	8.98099	-0.846314	0.691366	-1.22412	0.220908		phloem protein 2-B6	NO	0.652547	0.370608
AT2G02320	0.700426	-0.219092	2.56875	-0.0852911	0.93203		phloem protein 2-B7	NO	0.0419822	0.0359705
AT2G02340	0.480745	0.801426	2.75405	0.290999	0.771052		phloem protein 2-B8	NO	0.0207887	0.0435165
AT2G02350	92.6212	0.0606385	0.203851	0.297465	0.766112	0.882327	SKP1 interacting partner 3	NO	5.41983	5.82568
AT2G02360	371.354	0.232612	0.105212	2.21089	0.0270436	0.0887588	phloem protein 2-B10	NO	19.3097	23.4592
AT2G02370	0.634023	-0.0209629	2.65752	-0.00788812	0.993706		SNARE associated Golgi protein family	NO	0.0225267	0.0230179
AT2G02380	43.4343	-0.0859799	0.306906	-0.280151	0.779362	0.890293	glutathione S-transferase (class zeta) 2	NO	1.8828	1.83067
AT2G02390	3.91097	-0.0711315	0.999924	-0.0711369	0.943289		glutathione S-transferase zeta 1	NO	0.137906	0.13817
AT2G02400	548.359	0.283847	0.0888921	3.19316	0.00140723	0.00753659	NAD(P)-binding Rossmann-fold superfamily protein	NO	28.4384	35.7971
AT2G02410	0						K06962 - uncharacterized protein (K06962) (1 of 1)	NO	0	0
AT2G02440	0.157756	-1.06111	4.08047	-0.260046	0.794828			NO	0.0190684	0
AT2G02450	0.96193	0.930575	2.04109	0.455921	0.648447		NAC domain containing protein 35	UP	0.0180755	0.0366573
AT2G02470	12.0118	-0.336335	0.549047	-0.612578	0.540155	0.733294	alfin-like 6	NO	0.441963	0.36245
AT2G02480	1501.22	0.0347855	0.0585607	0.594006	0.552508	0.742338	AAA-type ATPase family protein	NO	23.3386	24.7314
AT2G02490	0.322989	1.76388	3.34377	0.527512	0.597838			NO	0	0.0415209
AT2G02498	2.15696	1.02971	1.37541	0.748655	0.454065			NO	0.248271	0.515159
AT2G02500	1342.71	-0.0284864	0.0624219	-0.456352	0.648137	0.810133	Nucleotide-diphospho-sugar transferases superfamily protein	NO	45.8011	46.5038
AT2G02510	1470.09	0.165777	0.0581251	2.85206	0.00434363	0.0195857	NADH dehydrogenase (ubiquinone)s	NO	74.3037	86.2708
AT2G02515	0.164326	0.862443	4.08047	0.211359	0.832607			NO	0	0.0654034
AT2G02520	0.547426	-1.1085	2.81375	-0.393959	0.693611		RNA-directed DNA polymerase (reverse transcriptase)-related family protein	NO	0.0432349	0.0190403
AT2G02540	191.814	0.528549	0.145175	3.64078	0.000271818	0.00179958	homeobox protein 21	NO	7.26747	10.8504
AT2G02550	0						PIN domain-like family protein	NO	0	0
AT2G02560	0						cullin-associated and neddylation dissociated	NO	0	0
AT2G02570	2.17267	-1.25901	1.39226	-0.904292	0.36584		nucleic acid binding;RNA binding	NO	0.0801747	0.0345613
AT2G02580	1.19234	0.253264	1.84691	0.137129	0.890929		cytochrome P450, family 71, subfamily B, polypeptide 9	NO	0.0465014	0.0562
AT2G02590	416.046	-0.0318268	0.100811	-0.315707	0.752225	0.873653	PF06695 - Putative small multi-drug export protein (Sm_multidrug_ex) (1 of 1)	NO	18.5008	18.7099
AT2G02610	67.9756	0.814921	0.257781	3.16129	0.00157072	0.00826982	Cysteine/Histidine-rich C1 domain family protein	NO	1.81244	3.26964
AT2G02620	32.2558	0.67266	0.344904	1.95029	0.0511421	0.145492	Cysteine/Histidine-rich C1 domain family protein	NO	0.904698	1.48378
AT2G02630	96.5376	0.242151	0.2045	1.18411	0.236369	0.438444	Cysteine/Histidine-rich C1 domain family protein	NO	3.31651	4.05612
AT2G02640	2.51991	-0.702272	1.26833	-0.553699	0.579785		Cysteine/Histidine-rich C1 domain family protein	NO	0.128967	0.0806834
AT2G02650	0.159256	0.862443	4.08047	0.211359	0.832607		Ribonuclease H-like superfamily protein	NO	0	0.0221966
AT2G02660	0.19155	-1.06111	4.08047	-0.260046	0.794828		F-box associated ubiquitination effector family protein	NO	0.0234801	0
AT2G02680	340.405	-0.0784478	0.108891	-0.720423	0.471264	0.679949	Cysteine/Histidine-rich C1 domain family protein	NO	9.62413	9.42616
AT2G02690	32.8915	-0.326819	0.335674	-0.97362	0.330245	0.54683	Cysteine/Histidine-rich C1 domain family protein	NO	1.42193	1.17302
AT2G02700	7.92723	0.63111	0.683304	0.923615	0.355687		Cysteine/Histidine-rich C1 domain family protein	NO	0.319805	0.510599
AT2G02710	0.315511	-1.852	3.66609	-0.50517	0.613439		PAS/LOV protein B	NO	0.0226404	0
AT2G02720	1.84261	0.147817	1.38313	0.106871	0.914891		Pectate lyase family protein	NO	0.0669086	0.0763211
AT2G02730	0						Protein of unknown function (DUF1664)	NO	0	0
AT2G02740	0						ssDNA-binding transcriptional regulator	NO	0	0
AT2G02750	124.913	0.0215079	0.178988	0.120164	0.904353	0.952652	Pentatricopeptide repeat (PPR) superfamily protein	NO	3.9999	4.19646
AT2G02760	2429.66	0.261286	0.0532885	4.90324	9.42688e-07	1.04647e-05	ubiquiting-conjugating enzyme 2	NO	100.903	125.03
AT2G02770	428.729	0.047472	0.0986757	0.481091	0.630452	0.798244	4'-phosphopantetheinyl transferase superfamily	NO	7.54753	8.06091
AT2G02780	1148.71	-0.227265	0.067612	-3.36132	0.00077572	0.00449373	Leucine-rich repeat protein kinase family protein	NO	34.0619	30.0977
AT2G02790	1311.57	0.14671	0.065519	2.23919	0.0251434	0.0836767	IQ-domain 29	NO	31.59	36.2074
AT2G02795	0							NO	0	0
AT2G02800	0.497115	-0.975415	2.90614	-0.335639	0.737143		protein kinase 2B	NO	0.0183958	0.00911804
AT2G02810	436.744	-0.427886	0.101209	-4.22774	2.36054e-05	0.00020158	UDP-galactose transporter 1	NO	20.2452	15.5653
AT2G02820	202.639	0.168948	0.142635	1.18448	0.236223	0.438285	myb domain protein 88	NO	4.84571	5.62971
AT2G02835	0.994817	-0.11062	1.89008	-0.0585266	0.953329			NO	0.0934093	0.0891001
AT2G02840	0.82498	-0.673281	2.14826	-0.313407	0.753971			NO	0.0605465	0.0388064
AT2G02850	171.568	-0.279733	0.151389	-1.84778	0.0646339	0.173768	plantacyanin	NO	10.2899	8.76212
AT2G02860	0						sucrose transporter 2	NO	0	0
AT2G02870	0.164326	0.862443	4.08047	0.211359	0.832607		Galactose oxidase/kelch repeat superfamily protein	NO	0	0.0112911
AT2G02880	454.766	-0.00453413	0.0968433	-0.0468193	0.962657	0.98192	mucin-related	NO	16.044	16.5686
AT2G02890	0.327593	-0.0993262	3.37486	-0.0294312	0.976521		F-box family protein	NO	0.00940205	0.00941515
AT2G02910	563.888	-0.00251671	0.0864639	-0.0291071	0.976779	0.989071	Protein of unknown function (DUF616)	NO	17.9329	18.5271
AT2G02930	36.5307	-0.0966196	0.358239	-0.269707	0.787385	0.894411	glutathione S-transferase F3	NO	2.75848	2.66026
AT2G02950	1013.82	-0.678743	0.0757332	-8.9623	3.1799e-19	1.47369e-17	phytochrome kinase substrate 1	NO	60.3575	39.0149
AT2G02955	416.449	0.0098795	0.102306	0.0965686	0.923069	0.961904	maternal effect embryo arrest 12	NO	12.1755	12.6954
AT2G02960	0						RING/FYVE/PHD zinc finger superfamily protein	NO	0	0
AT2G02970	1274.34	0.262549	0.0622635	4.21674	2.47863e-05	0.000210554	GDA1/CD39 nucleoside phosphatase family protein	NO	27.7127	34.3854
AT2G02980	340.634	-0.328677	0.109338	-3.00606	0.0026466	0.0128702	Pentatricopeptide repeat (PPR) superfamily protein	NO	14.4107	11.866
AT2G02990	753.112	-0.0946855	0.348707	-0.271533	0.785981	0.894266	ribonuclease 1	NO	45.9974	44.403
AT2G03000	0						RING/U-box superfamily protein	NO	0	0
AT2G03010	104.139	0.0686633	0.192579	0.356545	0.721432	0.856634	Family of unknown function (DUF577)	NO	3.51445	3.82193
AT2G03020	0.328652	1.78513	3.60758	0.494826	0.620723		Heat shock protein HSP20/alpha crystallin family	NO	0	0.0348122
AT2G03030	0						Toll-Interleukin-Resistance (TIR) domain family protein	NO	0	0
AT2G03040	0						emp24/gp25L/p24 family/GOLD family protein	NO	0	0
AT2G03050	304.991	-0.191444	0.112798	-1.69722	0.0896549	0.221996	Mitochondrial transcription termination factor family protein	NO	19.931	18.049
AT2G03060	44.0682	-0.292074	0.326379	-0.894891	0.370846	0.586837	AGAMOUS-like 30	NO	1.53987	1.30215
AT2G03070	1272.89	0.050423	0.0668991	0.753717	0.451019	0.663403	mediator subunit 8	NO	27.9182	29.8859
AT2G03090	1173.08	-0.391799	0.0709239	-5.52421	3.30969e-08	4.64678e-07	expansin A15	NO	57.2498	45.1909
AT2G03110	34.7925	0.06953	0.32685	0.212728	0.831539	0.917325	RNA binding;nucleic acid binding	NO	2.00114	2.17799
AT2G03120	3520.78	0.00820824	0.0447336	0.183492	0.854412	0.928442	signal peptide peptidase	NO	92.569	96.3182
AT2G03130	1.78637	2.08506	1.75253	1.18974	0.234148		Ribosomal protein L12/ ATP-dependent Clp protease adaptor protein ClpS family protein	NO	0.153095	0.691696
AT2G03140	45.778	-0.0741489	0.302655	-0.244995	0.80646	0.904869	alpha/beta-Hydrolases superfamily protein	NO	0.427171	0.422603
AT2G03150	3363.61	-0.172999	0.0457228	-3.78365	0.000154544	0.00108302	ATP/GTP-binding protein family	NO	37.8168	34.7118
AT2G03160	0						SKP1-like 19	NO	0	0
AT2G03170	0						SKP1-like 14	NO	0	0
AT2G03180	0							NO	0	0
AT2G03190	0.158663	0.862443	4.08047	0.211359	0.832607		SKP1-like 16	NO	0	0.0370439
AT2G03200	203.701	0.298477	0.146094	2.04305	0.0410476	0.122514	Eukaryotic aspartyl protease family protein	NO	9.58764	12.1835
AT2G03210	3.93192	-0.545745	0.969578	-0.562869	0.573524		fucosyltransferase 2	NO	0.212896	0.152449
AT2G03220	975.731	-0.0253477	0.0677134	-0.374338	0.708153	0.848422	fucosyltransferase 1	NO	35.2568	35.859
AT2G03230	4.03796	1.92071	1.11216	1.72701	0.0841667		GCK domain-containing protein	NO	0.281839	1.10971
AT2G03240	1603.76	-0.400146	0.0584069	-6.851	7.33364e-12	1.65894e-10	EXS (ERD1/XPR1/SYG1) family protein	NO	35.8086	28.0628
AT2G03250	0.634023	-0.0209629	2.65752	-0.00788812	0.993706		EXS (ERD1/XPR1/SYG1) family protein	NO	0.0109848	0.0112244
AT2G03260	158.955	0.0605711	0.169786	0.356749	0.72128	0.856634	EXS (ERD1/XPR1/SYG1) family protein	NO	2.7254	2.93825
AT2G03270	424.558	-0.108639	0.103126	-1.05346	0.292131	0.504369	DNA-binding protein, putative	NO	14.2954	13.7276
AT2G03280	0						O-fucosyltransferase family protein	NO	0	0
AT2G03290	0.518235	-2.54455	2.61313	-0.973754	0.330179		emp24/gp25L/p24 family/GOLD family protein	NO	0.0673746	0
AT2G03300	0						Toll-Interleukin-Resistance (TIR) domain family protein	NO	0	0
AT2G03310	292.169	-0.472194	0.119832	-3.94047	8.13219e-05	0.000609782		NO	28.2135	21.0205
AT2G03320	0.327593	-0.0993262	3.37486	-0.0294312	0.976521			NO	0.0451399	0.0452028
AT2G03330	257.208	0.00968425	0.124417	0.0778371	0.937958	0.969301	PTHR33133:SF7 - F26K24.10 PROTEIN (1 of 2)	NO	3.48056	3.62957
AT2G03340	1392.92	-0.35267	0.0653545	-5.39627	6.80404e-08	9.06495e-07	WRKY DNA-binding protein 3	NO	43.0117	34.805
AT2G03350	1475.93	0.0708145	0.0598104	1.18398	0.23642	0.438444	Protein of unknown function, DUF538	NO	68.9218	74.9379
AT2G03360	0						Glycosyltransferase family 61 protein	NO	0	0
AT2G03370	63.26	-0.821455	0.257012	-3.19618	0.00139261	0.00747314	Glycosyltransferase family 61 protein	DOWN	2.65881	1.55679
AT2G03380	159.976	-0.209886	0.155371	-1.35087	0.176738	0.360304	Pentatricopeptide repeat (PPR) superfamily protein	NO	6.38268	5.71042
AT2G03390	31.9627	0.128262	0.337573	0.379954	0.70398	0.845989	uvrB/uvrC motif-containing protein	NO	1.0583	1.19586
AT2G03410	5.97846	0.217478	0.777792	0.279609	0.779778		Mo25 family protein	NO	0.177438	0.21163
AT2G03420	0							NO	0	0
AT2G03430	387.624	0.238574	0.101017	2.36171	0.0181909	0.0643704	Ankyrin repeat family protein	NO	16.8639	20.572
AT2G03440	2620.34	0.265424	0.0496166	5.3495	8.81994e-08	1.15603e-06	nodulin-related protein 1	NO	200.542	249.52
AT2G03450	368.134	0.0567523	0.107208	0.529364	0.596553	0.776885	purple acid phosphatase 9	NO	12.1739	13.1267
AT2G03460	4.23963	1.33704	1.0472	1.27678	0.201681		Galactose oxidase/kelch repeat superfamily protein	NO	0.136928	0.353499
AT2G03470	0						ELM2 domain-containing protein	NO	0	0
AT2G03480	0.322082	-0.0993263	3.39525	-0.0292545	0.976662		QUASIMODO2 LIKE 2	NO	0.00696481	0.00739022
AT2G03500	295.415	-0.190934	0.117312	-1.62757	0.103617	0.248318	Homeodomain-like superfamily protein	NO	8.98133	8.13747
AT2G03505	135.587	-0.0241869	0.166688	-0.145103	0.884629	0.944734	Carbohydrate-binding X8 domain superfamily protein	NO	9.25711	9.426
AT2G03510	1788.11	0.220596	0.0551157	4.00241	6.27008e-05	0.000481311	SPFH/Band 7/PHB domain-containing membrane-associated protein family	NO	49.9948	60.2647
AT2G03520	4.7586	-0.165659	0.877374	-0.188812	0.85024		ureide permease 4	NO	0.203318	0.190131
AT2G03530	8.91675	-0.493738	0.644097	-0.766558	0.443344		ureide permease 2	NO	0.408871	0.29769
AT2G03550	965.613	-0.100607	0.0698741	-1.43983	0.149916	0.320903	alpha/beta-Hydrolases superfamily protein	NO	73.4647	70.8572
AT2G03560	0.475674	0.785231	2.76346	0.284148	0.776297		F-box family protein with a domain of unknown function (DUF295)	NO	0.0141943	0.029155
AT2G03565	0.349305	-1.97177	3.25021	-0.60666	0.544076			NO	0.132257	0
AT2G03570	0							NO	0	0
AT2G03580	0.157756	-1.06111	4.08047	-0.260046	0.794828		F-box family protein-related	NO	0.0202592	0
AT2G03590	103.779	0.0782304	0.196027	0.399079	0.689835	0.838208	ureide permease 1	NO	3.52245	3.83604
AT2G03600	0						ureide permease 3	NO	0	0
AT2G03610	0.643696	-1.51206	2.47168	-0.611752	0.540702		F-box family protein	NO	0.0660111	0.0222554
AT2G03620	0						magnesium transporter 3	NO	0	0
AT2G03630	0						PTHR33673:SF1 - GENOMIC DNA, CHROMOSOME 5, TAC CLONE:K3K3 (1 of 4)	NO	0	0
AT2G03640	0						Nuclear transport factor 2 (NTF2) family protein with RNA binding (RRM-RBD-RNP motifs) domain	NO	0	0
AT2G03667	581.991	0.0793322	0.086782	0.914156	0.360635	0.577002	Asparagine synthase family protein	NO	13.1602	14.376
AT2G03670	461.904	-0.0207351	0.0970344	-0.213688	0.830791	0.916777	cell division cycle 48B	NO	12.2374	12.4644
AT2G03680	8.67685	-0.549078	0.669529	-0.820096	0.412161		spiral1	NO	0.630004	0.446963
AT2G03690	481.743	0.0102733	0.0943329	0.108905	0.913278	0.95712	coenzyme Q biosynthesis Coq4 family protein / ubiquinone biosynthesis Coq4 family protein	NO	29.1001	30.2772
AT2G03710	0						K-box region and MADS-box transcription factor family protein	NO	0	0
AT2G03720	246.661	-0.678296	0.127794	-5.30771	1.1101e-07	1.42611e-06	Adenine nucleotide alpha hydrolases-like superfamily protein	NO	19.3107	12.5
AT2G03730	0						ACT domain repeat 5	NO	0	0
AT2G03740	0.158663	0.862443	4.08047	0.211359	0.832607		late embryogenesis abundant domain-containing protein / LEA domain-containing protein	NO	0	0.0201498
AT2G03750	1302.53	-0.269739	0.0688915	-3.91542	9.02466e-05	0.000667726	P-loop containing nucleoside triphosphate hydrolases superfamily protein	NO	87.349	74.9934
AT2G03760	517.778	-0.0471004	0.207332	-0.227175	0.820288	0.91158	sulphotransferase 12	NO	30.549	30.621
AT2G03770	7.17936	-0.844249	0.72615	-1.16264	0.244977		P-loop containing nucleoside triphosphate hydrolases superfamily protein	NO	0.727524	0.419609
AT2G03780	954.664	0.0932529	0.0710514	1.31247	0.189361	0.376808	Translin family protein	NO	38.9911	43.0167
AT2G03800	636.606	0.238029	0.0805638	2.95453	0.00313143	0.0148818	D-aminoacyl-tRNA deacylases	NO	20.24	24.7074
AT2G03810	23.7698	-0.478085	0.435314	-1.09826	0.272093	0.480755	18S pre-ribosomal assembly protein gar2-related	NO	1.04412	0.770799
AT2G03820	4875.51	0.00336464	0.0474229	0.0709497	0.943438	0.971964	nonsense-mediated mRNA decay NMD3 family protein	NO	180.902	187.637
AT2G03821	13.3363	0.303833	0.540596	0.562034	0.574093	0.759329		NO	1.00988	1.30077
AT2G03822	1.62333	-0.0583646	1.55125	-0.0376242	0.969987			NO	0.741758	0.735202
AT2G03830	28.7747	-0.0724834	0.363998	-0.199131	0.84216	0.921883		NO	1.85117	1.81724
AT2G03840	0						tetraspanin13	NO	0	0
AT2G03850	17.7826	-0.527639	0.503155	-1.04866	0.294334	0.506982	Late embryogenesis abundant protein (LEA) family protein	NO	1.43824	1.03538
AT2G03870	16.2102	-0.0188677	0.488813	-0.0385991	0.96921	0.985354	Small nuclear ribonucleoprotein family protein	NO	1.02846	1.04961
AT2G03880	95.4394	-0.0727652	0.206626	-0.352159	0.724719	0.858536	Pentatricopeptide repeat (PPR) superfamily protein	NO	3.46941	3.4282
AT2G03890	277.439	0.0262928	0.1217	0.216045	0.828953	0.915759	phosphoinositide 4-kinase gamma 7	NO	6.9921	7.37302
AT2G03913	0						Cysteine-rich protein	NO	0	0
AT2G03930	0						Protein of Unknown Function (DUF239)	NO	0	0
AT2G03931	0						Defensin-like (DEFL) family protein	NO	0	0
AT2G03932	0						Defensin-like (DEFL) family protein	NO	0	0
AT2G03933	0						Cysteine-rich protein	NO	0	0
AT2G03936	0						Defensin-like (DEFL) family protein	NO	0	0
AT2G03937	0						Defensin-like (DEFL) family protein	NO	0	0
AT2G03938	0							NO	0	0
AT2G03955	0.159256	0.862443	4.08047	0.211359	0.832607		Cysteine-rich protein	NO	0	0.063942
AT2G03980	832.023	-0.362891	0.0741294	-4.89537	9.81203e-07	1.08254e-05	GDSL-like Lipase/Acylhydrolase superfamily protein	NO	21.4932	17.2807
AT2G04020	0.158663	0.862443	4.08047	0.211359	0.832607		GDSL-like Lipase/Acylhydrolase superfamily protein	NO	0	0.0231989
AT2G04025	56.0066	-0.222219	0.260013	-0.854645	0.392748	0.608458	PTHR36313:SF1 - ROOT MERISTEM GROWTH FACTOR 1-RELATED (1 of 3)	NO	4.83846	4.30418
AT2G04030	1.00752	2.13552	2.15703	0.990027	0.322161		Chaperone protein htpG family protein	NO	0.00696748	0.0305172
AT2G04031	0						Protein of unknown function (DUF784)	NO	0	0
AT2G04032	0.168929	-1.06111	4.08047	-0.260046	0.794828		zinc transporter 7 precursor	NO	0.0163854	0
AT2G04034	0						Putative membrane lipoprotein	NO	0	0
AT2G04037	0						Protein of unknown function (DUF784)	NO	0	0
AT2G04038	2.66609	-0.458223	1.16812	-0.392273	0.694857		basic leucine-zipper 48	NO	0.477113	0.358625
AT2G04039	0.317011	-0.0993263	3.4145	-0.0290896	0.976793			NO	0.0189075	0.0193199
AT2G04040	940.941	-0.558856	0.244471	-2.28598	0.0222555	0.0757016	MATE efflux family protein	NO	43.7306	30.6836
AT2G04041	0						Protein of unknown function (DUF784)	NO	0	0
AT2G04045	0						Defensin-like (DEFL) family protein	NO	0	0
AT2G04046	0						Defensin-like (DEFL) family protein	NO	0	0
AT2G04050	209.126	0.102356	0.42435	0.241207	0.809394	0.905992	MATE efflux family protein	NO	8.23235	9.16668
AT2G04060	0						glycosyl hydrolase family 35 protein	NO	0	0
AT2G04063	0						glycine-rich protein	NO	0	0
AT2G04066	0						MATE efflux family protein	NO	0	0
AT2G04070	9.80774	0.745303	0.646843	1.15222	0.249232		MATE efflux family protein	NO	0.277624	0.479937
AT2G04080	166.22	-0.229241	0.155799	-1.47139	0.141186	0.307838	MATE efflux family protein	NO	6.69786	5.89606
AT2G04090	113.761	-0.325641	0.181326	-1.79589	0.0725125	0.189531	MATE efflux family protein	NO	4.78009	3.94488
AT2G04100	241.598	-0.26886	0.128133	-2.09828	0.0358804	0.110768	MATE efflux family protein	NO	9.0802	7.78364
AT2G04115	1.8948	-2.26622	1.63138	-1.38914	0.16479		Plant self-incompatibility protein S1 family	NO	0.390426	0.0841202
AT2G04160	3246.33	-0.303264	0.0570114	-5.31935	1.04136e-07	1.34207e-06	Subtilisin-like serine endopeptidase family protein	NO	42.622	35.7357
AT2G04170	0						TRAF-like family protein	NO	0	0
AT2G04190	3.05614	-2.40856	1.27191	-1.89366	0.0582705		TRAF-like family protein	NO	0.138882	0.0271835
AT2G04220	0						Plant protein of unknown function (DUF868)	NO	0	0
AT2G04230	711.674	-0.27523	0.0791118	-3.47901	0.000503274	0.00308098	FBD, F-box and Leucine Rich Repeat domains containing protein	NO	26.8068	22.9404
AT2G04235	697.705	0.268428	0.0847562	3.16706	0.00153988	0.00813597		NO	8.37459	10.429
AT2G04240	12.6193	-0.336254	0.564347	-0.595828	0.55129	0.741527	RING/U-box superfamily protein	NO	0.829351	0.684339
AT2G04270	0.349305	-1.97177	3.25021	-0.60666	0.544076		RNAse E/G-like	NO	0.0102504	0
AT2G04280	2399.34	0.139106	0.0489753	2.84034	0.00450658	0.0202414		NO	86.9613	99.0959
AT2G04300	0						Leucine-rich repeat protein kinase family protein	NO	0	0
AT2G04305	732.613	0.0504248	0.0796333	0.633212	0.526595	0.723254	Magnesium transporter CorA-like family protein	NO	23.3205	24.9627
AT2G04340	517.789	0.174153	0.088094	1.9769	0.048053	0.138318		NO	18.4699	21.5565
AT2G04350	0						AMP-dependent synthetase and ligase family protein	NO	0	0
AT2G04360	2567.69	-0.183479	0.0492974	-3.72188	0.000197743	0.0013512	PF13396 - Phospholipase_D-nuclease N-terminal (PLDc_N) (1 of 1)	NO	126.332	115.167
AT2G04370	0							NO	0	0
AT2G04378	0						Beta-galactosidase related protein	NO	0	0
AT2G04380	0							NO	0	0
AT2G04390	4674.45	-0.0435713	0.0476101	-0.915168	0.360103	0.576436	Ribosomal S17 family protein	NO	247.171	248.208
AT2G04395	2.61	-0.42305	1.23794	-0.341737	0.732549		Nucleic acid-binding, OB-fold-like protein	NO	0.259987	0.205576
AT2G04400	2200.57	-0.218619	0.064705	-3.3787	0.000728296	0.00424594	Aldolase-type TIM barrel family protein	NO	70.4551	62.5718
AT2G04410	1716.31	-0.0218301	0.0566832	-0.385125	0.700145	0.843763	RPM1-interacting protein 4 (RIN4) family protein	NO	93.6341	95.4516
AT2G04420	3.29123	0.208675	1.03037	0.202524	0.839507		Polynucleotidyl transferase, ribonuclease H-like superfamily protein	NO	0.307842	0.370257
AT2G04425	0						low-molecular-weight cysteine-rich 82	NO	0	0
AT2G04430	200.897	-0.39119	0.148084	-2.64167	0.00824981	0.0337007	nudix hydrolase homolog 5	NO	7.99985	6.31711
AT2G04440	1.11599	2.37455	1.98436	1.19663	0.23145		MutT/nudix family protein	NO	0.0202425	0.12574
AT2G04450	129.416	0.0359817	0.174786	0.205862	0.836899	0.919715	nudix hydrolase homolog 6	NO	4.59044	4.87409
AT2G04480	12.6449	-0.0311903	0.605972	-0.0514716	0.95895	0.980594	PTHR35708:SF1 - GB (1 of 2)	NO	0.796538	0.809344
AT2G04495	1.51274	-1.90145	1.7183	-1.10659	0.268471			NO	0.195956	0.0536024
AT2G04500	56.0558	-0.345837	0.26913	-1.28502	0.198786	0.388964	Cysteine/Histidine-rich C1 domain family protein	NO	2.43214	1.97592
AT2G04515	3.65716	-1.47634	1.08929	-1.35533	0.175312			NO	0.491581	0.184342
AT2G04520	3784.47	0.0513322	0.0462104	1.11084	0.266639	0.474774	Nucleic acid-binding, OB-fold-like protein	NO	225.024	241.385
AT2G04530	1832.51	-0.195546	0.054639	-3.57888	0.000345072	0.00221301	Metallo-hydrolase/oxidoreductase superfamily protein	NO	74.0725	66.9657
AT2G04540	745.73	0.104201	0.0781226	1.33382	0.182263	0.367915	Beta-ketoacyl synthase	NO	16.8968	18.8045
AT2G04550	0						indole-3-butyric acid response 5	NO	0	0
AT2G04560	156.726	0.18752	0.16721	1.12146	0.26209	0.469815	transferases, transferring glycosyl groups	NO	4.79132	5.61891
AT2G04570	1756.12	0.0185106	0.0565623	0.32726	0.743471	0.8686	GDSL-like Lipase/Acylhydrolase superfamily protein	NO	80.1441	83.9722
AT2G04620	634.921	0.223301	0.08287	2.6946	0.00704737	0.0294914	Cation efflux family protein	NO	18.8306	22.7286
AT2G04622	0							NO	0	0
AT2G04630	1521.38	0.043071	0.057353	0.750981	0.452664	0.665036	RNA polymerase Rpb6	NO	82.3798	87.8159
AT2G04650	424.591	0.206966	0.0973349	2.12633	0.0334756	0.105106	ADP-glucose pyrophosphorylase family protein	NO	10.8169	12.9162
AT2G04660	810.936	0.0972185	0.0739037	1.31547	0.18835	0.375401	anaphase-promoting complex/cyclosome 2	NO	13.6477	15.0954
AT2G04675	0.168929	-1.06111	4.08047	-0.260046	0.794828			NO	0.0218331	0
AT2G04680	132.203	-0.0938562	0.170932	-0.549084	0.582948	0.766004	Cysteine/Histidine-rich C1 domain family protein	NO	5.07468	4.92187
AT2G04690	0.837528	1.80171	2.25464	0.799112	0.424226		Pyridoxamine 5'-phosphate oxidase family protein	NO	0.0159862	0.0555549
AT2G04700	4594.36	-0.0230678	0.052333	-0.440789	0.659366	0.818025	ferredoxin thioredoxin reductase catalytic beta chain family protein	NO	203.153	207.08
AT2G04740	869.973	-0.155818	0.0710504	-2.19306	0.0283032	0.0918372	ankyrin repeat family protein	NO	27.475	25.5214
AT2G04750	0.328652	1.78513	3.60758	0.494826	0.620723		Actin binding Calponin homology (CH) domain-containing protein	NO	0	0.0175227
AT2G04780	25.6311	-0.146073	0.393139	-0.371556	0.710223	0.849608	FASCICLIN-like arabinoogalactan 7	NO	1.20514	1.13341
AT2G04790	0							NO	0	0
AT2G04795	73.0143	-0.110517	0.232962	-0.474399	0.635216	0.80134		NO	11.1731	10.7005
AT2G04800	3.83284	0.013059	0.971404	0.0134434	0.989274			NO	0.617255	0.64107
AT2G04810	0						Protein of unknown function (DUF295)	NO	0	0
AT2G04830	0						Protein of unknown function (DUF295)	NO	0	0
AT2G04840	4.33202	-0.542401	0.920967	-0.588948	0.555896		Protein of unknown function (DUF295)	NO	0.320527	0.228729
AT2G04842	6006.05	-0.135761	0.0504642	-2.69025	0.00713988	0.0298091	threonyl-tRNA synthetase, putative / threonine--tRNA ligase, putative	NO	172.391	162.518
AT2G04845	0						Acyl-CoA N-acyltransferases (NAT) superfamily protein	NO	0	0
AT2G04850	539.158	0.190374	0.0884396	2.15259	0.0313509	0.099876	Auxin-responsive family protein	NO	25.933	30.5945
AT2G04860	199.598	-0.124195	0.142903	-0.86908	0.384803	0.601044	Tetratricopeptide repeat (TPR)-like superfamily protein	NO	7.70218	7.32196
AT2G04865	1191.35	-0.0318266	0.0671035	-0.474292	0.635292	0.801373	Aminotransferase-like, plant mobile domain family protein	NO	28.2758	28.5949
AT2G04870	0							NO	0	0
AT2G04880	0						zinc-dependent activator protein-1	NO	0	0
AT2G04890	388.874	0.114795	0.105449	1.08863	0.276317	0.486307	SCARECROW-like 21	NO	12.8103	14.3624
AT2G04900	0.159256	0.862443	4.08047	0.211359	0.832607		KOG3472 - Predicted small membrane protein (1 of 1)	NO	0	0.0186616
AT2G04910	0						Carbohydrate-binding X8 domain superfamily protein	NO	0	0
AT2G04920	0						F-box and associated interaction domains-containing protein	NO	0	0
AT2G04925	0						Putative membrane lipoprotein	NO	0	0
AT2G04930	0						Haloacid dehalogenase-like hydrolase (HAD) superfamily protein	NO	0	0
AT2G04940	722.968	0.176111	0.0775731	2.27026	0.0231918	0.0783589	scramblase-related	NO	13.3846	15.6485
AT2G05050	0						Protein phosphatase 2C family protein	NO	0	0
AT2G05060	0						Protein kinase superfamily protein	NO	0	0
AT2G05070	433.117	-0.0799374	0.11059	-0.722827	0.469786	0.678351	photosystem II light harvesting complex gene 2.2	NO	29.5403	28.9421
AT2G05100	911.141	-0.352175	0.167928	-2.09719	0.035977	0.110963	photosystem II light harvesting complex gene 2.1	NO	66.2437	53.7583
AT2G05117	0						SCR-like 9	NO	0	0
AT2G05120	7.13382	-0.830695	0.775002	-1.07186	0.283782		Nucleoporin, Nup133/Nup155-like	NO	0.14284	0.0820583
AT2G05140	0.19155	-1.06111	4.08047	-0.260046	0.794828		phosphoribosylaminoimidazole carboxylase family protein / AIR carboxylase family protein	NO	0.0306843	0
AT2G05160	310.842	-0.3296	0.126807	-2.59924	0.00934314	0.037239	CCCH-type zinc fingerfamily protein with RNA-binding domain	NO	7.95823	6.53406
AT2G05170	2487.47	0.128815	0.0489381	2.63221	0.0084832	0.034405	vacuolar protein sorting 11	NO	46.4922	52.5854
AT2G05180	42.0329	0.40566	0.296425	1.36851	0.171153	0.352304	cytochrome P450, family 705, subfamily A, polypeptide 6	NO	1.98699	2.7136
AT2G05185	2.29385	-0.480583	1.2424	-0.386818	0.698891			NO	0.159692	0.119912
AT2G05210	0.474174	-0.901716	2.95385	-0.305268	0.760162		Nucleic acid-binding, OB-fold-like protein	NO	0.0143931	0.00742824
AT2G05220	0.327593	-0.0993262	3.37486	-0.0294312	0.976521		Ribosomal S17 family protein	NO	0.0173829	0.0174071
AT2G05230	27.6145	-0.110274	0.38191	-0.288745	0.772777	0.88631	DNAJ heat shock N-terminal domain-containing protein	NO	0.666598	0.643974
AT2G05250	6.86374	0.0954498	0.743476	0.128383	0.897846		DNAJ heat shock N-terminal domain-containing protein	NO	0.157123	0.171191
AT2G05260	0.158663	0.862443	4.08047	0.211359	0.832607		alpha/beta-Hydrolases superfamily protein	NO	0	0.0145175
AT2G05270	3.3965	1.27862	1.12234	1.13924	0.254601			NO	0.360988	0.93336
AT2G05294	0							NO	0	0
AT2G05310	2500.32	-0.263338	0.0633351	-4.15786	3.21239e-05	0.000266038		NO	223.181	192.52
AT2G05320	505.014	0.223992	0.0916552	2.44386	0.0145311	0.0537079	beta-1,2-N-acetylglucosaminyltransferase II	NO	24.7633	29.9302
AT2G05330	7.25646	1.14484	0.740519	1.546	0.122105		BTB/POZ domain-containing protein	NO	0.41352	0.931622
AT2G05335	0						SCR-like 15	NO	0	0
AT2G05350	5.72131	0.0567714	0.802779	0.0707185	0.943622			NO	0.0845898	0.0901768
AT2G05360	0.164326	0.862443	4.08047	0.211359	0.832607		PTHR32133:SF139 - F-BOX ASSOCIATED UBIQUITINATION EFFECTOR FAMILY PROTEIN (1 of 3)	NO	0	0.0082062
AT2G05370	0.159256	0.862443	4.08047	0.211359	0.832607		PTHR23079:SF9 - RNA-DEPENDENT RNA POLYMERASE 1 (1 of 2)	NO	0	0.0248944
AT2G05380	0						glycine-rich protein 3 short isoform	NO	0	0
AT2G05400	0.164326	0.862443	4.08047	0.211359	0.832607		Ubiquitin-specific protease family C19-related protein	NO	0	0.0155353
AT2G05410	0						TRAF-like family protein	NO	0	0
AT2G05420	0.643696	-1.51206	2.47168	-0.611752	0.540702		TRAF-like family protein	NO	0.0518921	0.0174952
AT2G05430	1.67127	-0.67118	1.50483	-0.446018	0.655585		Ubiquitin-specific protease family C19-related protein	NO	0.124831	0.0811486
AT2G05440	0						GLYCINE RICH PROTEIN 9	NO	0	0
AT2G05500	0							NO	0	0
AT2G05510	0						Glycine-rich protein family	NO	0	0
AT2G05520	0						glycine-rich protein 3	NO	0	0
AT2G05530	1.93825	-0.530019	1.45352	-0.364644	0.715377		Glycine-rich protein family	NO	0.213503	0.15318
AT2G05540	1338.07	-0.29125	0.0722999	-4.02837	5.61659e-05	0.000436954	Glycine-rich protein family	NO	106.941	90.2902
AT2G05580	7.96096	0.249129	0.736624	0.338203	0.73521		Glycine-rich protein family	NO	0.486462	0.595058
AT2G05590	0						TLD-domain containing nucleolar protein	NO	0	0
AT2G05600	0						F-box associated ubiquitination effector family protein	NO	0	0
AT2G05620	3120.28	-0.0780513	0.0561301	-1.39054	0.164364	0.342752	proton gradient regulation 5	NO	290.344	284.743
AT2G05630	0.636431	2.7464	2.58955	1.06057	0.288886		Ubiquitin-like superfamily protein	NO	0	0.0532851
AT2G05632	337.589	-0.204544	0.109563	-1.86691	0.0619139	0.168064		NO	28.2203	25.3641
AT2G05635	0.82498	-0.673281	2.14826	-0.313407	0.753971		DNA repair DEAD helicase RAD3/XP-D subfamily protein	NO	0.0814569	0.0522086
AT2G05642	0.645512	1.36907	2.47003	0.554271	0.579393		Nucleic acid-binding, OB-fold-like protein	NO	0.00825122	0.024705
AT2G05645	0							NO	0	0
AT2G05710	20402.8	0.066424	0.0446277	1.4884	0.136645	0.300857	aconitase 3	NO	290.76	314.85
AT2G05720	0						Transducin/WD40 repeat-like superfamily protein	NO	0	0
AT2G05752	0							NO	0	0
AT2G05753	2.51715	0.475125	1.22671	0.387316	0.698522			NO	0.300058	0.424607
AT2G05755	372.894	-0.00874389	0.104217	-0.0839008	0.933135	0.967598	Nodulin MtN21 /EamA-like transporter family protein	NO	9.99657	10.2945
AT2G05760	397.95	-0.0706355	0.105422	-0.670027	0.502841	0.704543	Xanthine/uracil permease family protein	NO	10.5115	10.3585
AT2G05786	0							NO	0	0
AT2G05790	3372.24	0.0636464	0.047913	1.32837	0.184055	0.370152	O-Glycosyl hydrolases family 17 protein	NO	111.943	121.045
AT2G05803	0							NO	0	0
AT2G05810	15.2464	0.58353	0.496187	1.17603	0.239584	0.442102	ARM repeat superfamily protein	NO	0.297525	0.464154
AT2G05830	0						NagB/RpiA/CoA transferase-like superfamily protein	NO	0	0
AT2G05840	0.164326	0.862443	4.08047	0.211359	0.832607		20S proteasome subunit PAA2	NO	0	0.0118807
AT2G05850	0.507061	-2.51902	2.80984	-0.8965	0.369986		serine carboxypeptidase-like 38	NO	0.0437504	0
AT2G05900	0.168929	-1.06111	4.08047	-0.260046	0.794828		SET domain protein 11	NO	0.0270936	0
AT2G05910	48.4903	-0.149038	0.29338	-0.508004	0.611451	0.7862	Protein of unknown function (DUF567)	NO	3.55752	3.33965
AT2G05915	17.5185	0.306095	0.467408	0.654877	0.512547	0.713196		NO	2.70318	3.42598
AT2G05920	10960.7	0.0581709	0.0370301	1.57091	0.116204	0.269344	Subtilase family protein	NO	304.52	328.095
AT2G05940	676.551	0.0532942	0.0799612	0.666501	0.505091	0.706446	Protein kinase superfamily protein	NO	24.711	26.5169
AT2G05970	0						F-box family protein with a domain of unknown function (DUF295)	NO	0	0
AT2G05990	0						NAD(P)-binding Rossmann-fold superfamily protein	NO	0	0
AT2G06000	24.9546	-0.283001	0.405344	-0.698175	0.485068	0.69105	Pentatricopeptide repeat (PPR) superfamily protein	NO	1.0281	0.871384
AT2G06005	0.977267	-0.0621526	1.98071	-0.0313789	0.974967		FRIGIDA interacting protein 1	NO	0.0209152	0.0213521
AT2G06010	625.193	-0.0736758	0.0859386	-0.857307	0.391275	0.60736	OBP3-responsive gene 4	NO	23.608	23.244
AT2G06020	0						Homeodomain-like superfamily protein	NO	0	0
AT2G06025	1249.42	-0.169051	0.0655279	-2.57983	0.00988476	0.0391086	Acyl-CoA N-acyltransferases (NAT) superfamily protein	NO	25.3341	23.2895
AT2G06040	538.089	0.0204895	0.0929023	0.220549	0.825444	0.914058	K15082 - DNA repair protein RAD7 (RAD7) (1 of 2)	NO	12.0938	12.6696
AT2G06050	0.157756	-1.06111	4.08047	-0.260046	0.794828		oxophytodienoate-reductase 3	NO	0.00773382	0
AT2G06090	0						Plant self-incompatibility protein S1 family	NO	0	0
AT2G06095	0							NO	0	0
AT2G06166	0						Defensin-like (DEFL) family protein	NO	0	0
AT2G06200	48.2437	0.0116597	0.28477	0.0409444	0.96734	0.98432	growth-regulating factor 6	NO	3.50326	3.67033
AT2G06210	2332.54	0.0567171	0.052324	1.08396	0.278382	0.488664	binding	NO	22.6214	24.3341
AT2G06255	65.5158	-0.0393253	0.245769	-0.160009	0.872874	0.938603	ELF4-like 3	NO	2.28668	2.29989
AT2G06420	0						Domain of unknown function (DUF1985)	NO	0	0
AT2G06500	0						hAT family dimerisation domain	NO	0	0
AT2G06510	0.157756	-1.06111	4.08047	-0.260046	0.794828		replication protein A 1A	NO	0.00924116	0
AT2G06520	41403.4	-0.109981	0.0422995	-2.60004	0.00932123	0.0371792	photosystem II subunit X	NO	5255.35	5042.12
AT2G06530	1386.78	0.135541	0.061013	2.2215	0.026317	0.0868677	SNF7 family protein	NO	53.2889	60.6035
AT2G06541	0						TTF-type zinc finger protein with HAT dimerisation domain	NO	0	0
AT2G06555	0							NO	0	0
AT2G06570	0							NO	0	0
AT2G06645	0							NO	0	0
AT2G06667	0							NO	0	0
AT2G06845	0.317919	1.74548	3.36333	0.518973	0.60378		Beta-galactosidase related protein	NO	0	0.0377364
AT2G06850	15335.9	0.0826675	0.045489	1.81731	0.0691702	0.182953	xyloglucan endotransglucosylase/hydrolase 4	NO	522.604	572.449
AT2G06904	0						nucleic acid binding;zinc ion binding	NO	0	0
AT2G06906	0							NO	0	0
AT2G06908	0							NO	0	0
AT2G06925	739.681	-0.369922	0.081654	-4.53035	5.88853e-06	5.63891e-05	Phospholipase A2 family protein	NO	67.6801	54.2456
AT2G06960	0						2-oxoglutarate (2OG) and Fe(II)-dependent oxygenase superfamily protein	NO	0	0
AT2G06983	0						SCR-like 16	NO	0	0
AT2G06990	2536.43	-0.0711516	0.0506788	-1.40397	0.160328	0.336382	RNA helicase, ATP-dependent, SK12/DOB1 protein	NO	32.5994	32.0884
AT2G07000	0.349305	-1.97177	3.25021	-0.60666	0.544076			NO	0.129423	0
AT2G07020	0						Protein kinase protein with adenine nucleotide alpha hydrolases-like domain	NO	0	0
AT2G07040	0						Leucine-rich repeat protein kinase family protein	NO	0	0
AT2G07050	6755.32	0.368058	0.0411046	8.95419	3.42239e-19	1.57255e-17	cycloartenol synthase 1	NO	72.9288	97.3648
AT2G07110	0						PTHR11953:SF1 - EXOSOME COMPLEX COMPONENT RRP46 (1 of 2)	NO	0	0
AT2G07120	0						F-box associated ubiquitination effector family protein	NO	0	0
AT2G07140	0						F-box and associated interaction domains-containing protein	NO	0	0
AT2G07170	746.222	0.62926	0.0840693	7.48501	7.15421e-14	1.96455e-12	ARM repeat superfamily protein	NO	11.9361	19.1073
AT2G07180	11.4219	-0.296249	0.564103	-0.525169	0.599466	0.778901	Protein kinase superfamily protein	NO	0.373769	0.314989
AT2G07190	0						Domain of unknown function (DUF1985)	NO	0	0
AT2G07200	0						Cysteine proteinases superfamily protein	NO	0	0
AT2G07215	8.21309	-0.0731581	0.668507	-0.109435	0.912857			NO	0.578757	0.575553
AT2G07240	0.732405	-3.0276	2.47737	-1.2221	0.221669		cysteine-type peptidases;cysteine-type peptidases	NO	0.0217478	0
AT2G07280	0							NO	0	0
AT2G07290	0							NO	0	0
AT2G07310	0							NO	0	0
AT2G07340	0.317919	1.74548	3.36333	0.518973	0.60378		PREFOLDIN 1	NO	0	0.0427722
AT2G07360	0						SH3 domain-containing protein	NO	0	0
AT2G07362	0							NO	0	0
AT2G07363	0							NO	0	0
AT2G07440	0						two-component responsive regulator-related / response regulator protein-related	NO	0	0
AT2G07505	0						zinc ion binding	NO	0	0
AT2G07521	0							NO	0	0
AT2G07560	0						H(+)-ATPase 6	NO	0	0
AT2G07599	0							NO	0	0
AT2G07640	0.541763	-1.1088	2.82332	-0.39273	0.694519		NAD(P)-binding Rossmann-fold superfamily protein	NO	0.0869762	0.0372608
AT2G07667	0							NO	0	0
AT2G07669	0.327593	-0.0993262	3.37486	-0.0294312	0.976521			NO	0.0772455	0.077353
AT2G07671	0.491011	-0.941841	2.73834	-0.343945	0.730887		ATP synthase subunit C family protein	NO	0.111762	0.0583959
AT2G07672	0							NO	0	0
AT2G07673	0							NO	0	0
AT2G07674	0.841817	-0.680492	2.04786	-0.332295	0.739667		Unknown conserved protein	NO	0.105658	0.0680192
AT2G07675	1.18026	-0.526808	1.83429	-0.2872	0.773959		Ribosomal protein S12/S23 family protein	NO	0.28837	0.204402
AT2G07676	0.491011	-0.941841	2.73834	-0.343945	0.730887			NO	0.140644	0.073487
AT2G07678	0.157756	-1.06111	4.08047	-0.260046	0.794828			NO	0.0334538	0
AT2G07680	1205.77	-0.276265	0.0650378	-4.24776	2.15917e-05	0.000185758	multidrug resistance-associated protein 11	NO	13.1227	11.2161
AT2G07681	0.164326	0.862443	4.08047	0.211359	0.832607		Cytochrome C assembly protein	NO	0	0.00543444
AT2G07684	0							NO	0	0
AT2G07687	2.45389	0.514735	1.22711	0.419469	0.674873		Cytochrome c oxidase, subunit III	NO	0.154961	0.232332
AT2G07689	0.168929	-1.06111	4.08047	-0.260046	0.794828		NADH-Ubiquinone/plastoquinone (complex I) protein	NO	0.0394623	0
AT2G07690	1.15498	1.17821	1.90456	0.618623	0.536165		Minichromosome maintenance (MCM2/3/5) family protein	NO	0.0128566	0.0295623
AT2G07691	0						PTHR34456:SF2 - MITOVIRUS RNA-DEPENDENT RNA POLYMERASE (1 of 3)	NO	0	0
AT2G07692	0							NO	0	0
AT2G07695	0.164326	0.862443	4.08047	0.211359	0.832607		Cytochrome C oxidase subunit II-like, transmembrane domain	NO	0	0.0298987
AT2G07696	0						Ribosomal protein S7p/S5e family protein	NO	0	0
AT2G07698	9.66132	-0.302205	0.675961	-0.447075	0.654821		ATPase, F1 complex, alpha subunit protein	NO	0.306843	0.259935
AT2G07701	0							NO	0	0
AT2G07702	0							NO	0	0
AT2G07705	0							NO	0	0
AT2G07706	0.158663	0.862443	4.08047	0.211359	0.832607			NO	0	0.00605788
AT2G07707	0						Plant mitochondrial ATPase, F0 complex, subunit 8 protein	NO	0	0
AT2G07708	0							NO	0	0
AT2G07713	0							NO	0	0
AT2G07714	0						transcription factor-related	NO	0	0
AT2G07715	32.6067	0.237073	0.336222	0.705107	0.480744	0.687591	Nucleic acid-binding, OB-fold-like protein	NO	0.896417	1.09802
AT2G07718	0						Cytochrome b/b6 protein	NO	0	0
AT2G07719	0						Putative membrane lipoprotein	NO	0	0
AT2G07721	0							NO	0	0
AT2G07722	0.19155	-1.06111	4.08047	-0.260046	0.794828			NO	0.0708888	0
AT2G07724	0							NO	0	0
AT2G07725	0						Ribosomal L5P family protein	NO	0	0
AT2G07727	2.81969	-0.606098	1.14511	-0.529293	0.596602		Di-haem cytochrome, transmembrane;Cytochrome b/b6, C-terminal	NO	0.177653	0.121304
AT2G07728	0.327593	-0.0993262	3.37486	-0.0294312	0.976521			NO	0.0104112	0.0104257
AT2G07732	0.164326	0.862443	4.08047	0.211359	0.832607		Ribulose bisphosphate carboxylase large chain, catalytic domain	NO	0	0.0431706
AT2G07734	0						Alpha-L RNA-binding motif/Ribosomal protein S4 family protein	NO	0	0
AT2G07738	0.168929	-1.06111	4.08047	-0.260046	0.794828			NO	0.056854	0
AT2G07739	0.957012	0.96701	2.02754	0.476939	0.633406		Ycf1 protein	NO	0.0823219	0.170278
AT2G07741	0						ATPase, F0 complex, subunit A protein	NO	0	0
AT2G07749	0						Mitovirus RNA-dependent RNA polymerase	NO	0	0
AT2G07750	0.158663	0.862443	4.08047	0.211359	0.832607		DEA(D/H)-box RNA helicase family protein	NO	0	0.00626826
AT2G07751	3.61559	1.01353	1.02284	0.990901	0.321734		NADH:ubiquinone/plastoquinone oxidoreductase, chain 3 protein	NO	0.517412	1.08414
AT2G07760	0						Zinc knuckle (CCHC-type) family protein	NO	0	0
AT2G07768	0						Cytochrome C assembly protein	NO	0	0
AT2G07771	0						Cytochrome C assembly protein	NO	0	0
AT2G07772	0							NO	0	0
AT2G07773	0						PTHR30071:SF7 - CYTOCHROME C ASSEMBLY PROTEIN-RELATED (1 of 3)	NO	0	0
AT2G07774	1.6249	1.9431	1.66593	1.16637	0.243463			NO	0.0620436	0.25638
AT2G07775	0.333255	-0.0993261	3.35445	-0.0296102	0.976378			NO	0.0341583	0.0351631
AT2G07776	0							NO	0	0
AT2G07777	0						ATP synthase 9 mitochondrial	NO	0	0
AT2G07779	0							NO	0	0
AT2G07785	0						NADH dehydrogenase family protein	NO	0	0
AT2G07787	0.705181	-1.62701	2.40806	-0.675653	0.499261			NO	0.0473312	0.0147305
AT2G07795	0.159256	0.862443	4.08047	0.211359	0.832607			NO	0	0.0217934
AT2G07798	1.3824	-1.70547	1.8169	-0.938671	0.3479			NO	0.0462417	0.0147443
AT2G07806	0							NO	0	0
AT2G07815	0							NO	0	0
AT2G07820	0							NO	0	0
AT2G07825	0							NO	0	0
AT2G07827	0							NO	0	0
AT2G07830	0							NO	0	0
AT2G07835	0.328185	-0.0993262	3.3727	-0.0294501	0.976506			NO	0.0529453	0.0524857
AT2G07981	0							NO	0	0
AT2G08986	0							NO	0	0
AT2G09388	0							NO	0	0
AT2G09838	0							NO	0	0
AT2G09840	0							NO	0	0
AT2G09970	0.360479	-2.00906	3.21336	-0.625221	0.531826		Protein of unknown function (DUF1677)	NO	0.07885	0
AT2G09990	3747.91	-0.0207976	0.047592	-0.436998	0.662113	0.81986	Ribosomal protein S5 domain 2-like superfamily protein	NO	403.048	410.937
AT2G10014	0							NO	0	0
AT2G10020	0							NO	0	0
AT2G10260	0						PTHR31470:SF13 - CYSTEINE PROTEINASE-LIKE PROTEIN-RELATED (1 of 9)	NO	0	0
AT2G10340	0							NO	0	0
AT2G10440	0.159256	0.862443	4.08047	0.211359	0.832607		PTHR33137:SF4 - F7H2.13 PROTEIN-RELATED (1 of 2)	NO	0	0.00586706
AT2G10450	0						14-3-3 family protein	NO	0	0
AT2G10535	0.159256	0.862443	4.08047	0.211359	0.832607		low-molecular-weight cysteine-rich 29	NO	0	0.0794736
AT2G10550	0						PTHR11264 - URACIL-DNA GLYCOSYLASE (1 of 2)	NO	0	0
AT2G10557	0							NO	0	0
AT2G10560	0							NO	0	0
AT2G10602	0							NO	0	0
AT2G10608	0							NO	0	0
AT2G10920	0							NO	0	0
AT2G10930	14.5562	-0.155209	0.501333	-0.309592	0.756871	0.876092		NO	1.71706	1.59991
AT2G10931	157.117	0.167997	0.160374	1.04754	0.294852	0.507441		NO	12.1397	14.0703
AT2G10940	96.1759	-0.813931	0.202753	-4.0144	5.95974e-05	0.000460109	Bifunctional inhibitor/lipid-transfer protein/seed storage 2S albumin superfamily protein	DOWN	5.58095	3.28231
AT2G10950	617.73	0.159206	0.0847696	1.8781	0.0603674	0.165041	BSD domain-containing protein	NO	18.3409	21.1787
AT2G10965	0							NO	0	0
AT2G10970	0						Plant invertase/pectin methylesterase inhibitor superfamily protein	NO	0	0
AT2G10975	2.16792	-1.26482	1.34981	-0.937039	0.348738			NO	0.304438	0.131198
AT2G11000	0.158663	0.862443	4.08047	0.211359	0.832607		MAK10 homologue	NO	0	0.00377976
AT2G11005	0.19155	-1.06111	4.08047	-0.260046	0.794828		glycine-rich protein	NO	0.0278634	0
AT2G11010	0						PF11690 - Protein of unknown function (DUF3287) (DUF3287) (1 of 15)	NO	0	0
AT2G11015	0						Protein of unknown function (DUF3287)	NO	0	0
AT2G11200	0						F-box family protein	NO	0	0
AT2G11270	6.85232	-0.44899	0.762976	-0.588472	0.556215		citrate synthase-related	NO	1.02538	0.785358
AT2G11271	4.79433	0.00781944	0.865518	0.00903441	0.992792			NO	2.925	3.0644
AT2G11405	0							NO	0	0
AT2G11462	0							NO	0	0
AT2G11520	1117.96	0.15839	0.0651645	2.43062	0.015073	0.055294	calmodulin-binding receptor-like cytoplasmic kinase 3	NO	27.1621	31.3564
AT2G11522	0							NO	0	0
AT2G11570	0							NO	0	0
AT2G11620	17.7256	-0.812536	0.484583	-1.67677	0.093587	0.229713		DOWN	0.748121	0.43882
AT2G11623	0						Plant protein 1589 of unknown function	NO	0	0
AT2G11626	0							NO	0	0
AT2G11651	0							NO	0	0
AT2G11773	0							NO	0	0
AT2G11778	0							NO	0	0
AT2G11810	0						monogalactosyldiacylglycerol synthase type C	NO	0	0
AT2G11851	0.644163	0.0104549	2.6431	0.00395554	0.996844			NO	0.0121815	0.0129256
AT2G11890	7.90053	-0.297533	0.676402	-0.439876	0.660027		adenylate cyclases	NO	0.429982	0.359174
AT2G11891	8.87037	-0.7923	0.685122	-1.15643	0.247503			NO	5.1929	3.09012
AT2G11910	0							NO	0	0
AT2G12170	49.1873	-0.320924	0.273055	-1.17531	0.239872	0.442433		NO	3.12604	2.59025
AT2G12190	161.418	-0.208013	0.159594	-1.30339	0.19244	0.380598	Cytochrome P450 superfamily protein	NO	7.82083	7.01193
AT2G12200	0						P-loop containing nucleoside triphosphate hydrolases superfamily protein	NO	0	0
AT2G12280	0						P-loop containing nucleoside triphosphate hydrolases superfamily protein	NO	0	0
AT2G12290	0						PTHR10044//PTHR10044:SF121 - INHIBITOR OF APOPTOSIS // SUBFAMILY NOT NAMED (1 of 2)	NO	0	0
AT2G12400	1408.23	-0.281498	0.0637891	-4.41294	1.01976e-05	9.36604e-05	PTHR31414:SF1 - TRANSMEMBRANE PROTEIN DDB_G0292058 (1 of 2)	NO	35.1647	29.9614
AT2G12405	0							NO	0	0
AT2G12461	71.1046	0.209411	0.23113	0.906032	0.364919	0.580868		NO	37.9209	45.2968
AT2G12462	386.776	-0.427815	0.103597	-4.12959	3.63408e-05	0.000297007		NO	28.949	22.2828
AT2G12465	0						low-molecular-weight cysteine-rich 50	NO	0	0
AT2G12475	0						Defensin-like (DEFL) family protein	NO	0	0
AT2G12480	0						serine carboxypeptidase-like 43	NO	0	0
AT2G12550	377.252	-0.00859223	0.10401	-0.0826101	0.934162	0.967988	ubiquitin-associated (UBA)/TS-N domain-containing protein	NO	7.51073	7.72318
AT2G12557	0							NO	0	0
AT2G12646	221.837	0.0402277	0.133814	0.300625	0.7637	0.88072	PLATZ transcription factor family protein	NO	7.86025	8.35435
AT2G12875	0							NO	0	0
AT2G12880	0.19155	-1.06111	4.08047	-0.260046	0.794828		Zinc knuckle (CCHC-type) family protein	NO	0.0827365	0
AT2G12900	0.667817	-0.118948	2.46173	-0.0483187	0.961462		Basic-leucine zipper (bZIP) transcription factor family protein	NO	0.0343385	0.0318296
AT2G12905	0							NO	0	0
AT2G12935	0							NO	0	0
AT2G12940	0						Basic-leucine zipper (bZIP) transcription factor family protein	NO	0	0
AT2G12945	0							NO	0	0
AT2G12977	0							NO	0	0
AT2G13100	250.658	-0.00048383	0.124331	-0.00389147	0.996895	0.998624	Major facilitator superfamily protein	NO	11.1866	11.5901
AT2G13125	0.3831	-2.08382	3.40184	-0.612559	0.540168			NO	0.139448	0
AT2G13126	0							NO	0	0
AT2G13150	0						Basic-leucine zipper (bZIP) transcription factor family protein	NO	0	0
AT2G13272	0							NO	0	0
AT2G13273	0							NO	0	0
AT2G13290	0						beta-1,4-N-acetylglucosaminyltransferase family protein	NO	0	0
AT2G13295	0						PTHR33286:SF1 - BIFUNCTIONAL INHIBITOR/LIPID-TRANSFER PROTEIN/SEED STORAGE 2S ALBUMIN SUPERFAMILY PROTEIN-RELATED (1 of 5)	NO	0	0
AT2G13350	0						Calcium-dependent lipid-binding (CaLB domain) family protein	NO	0	0
AT2G13360	1.21775	-2.60514	1.921	-1.35613	0.175057		alanine:glyoxylate aminotransferase	NO	0.0773521	0.0120157
AT2G13363	0							NO	0	0
AT2G13370	3790.95	0.0833968	0.0464499	1.79541	0.0725877	0.189646	chromatin remodeling 5	NO	23.0815	25.2852
AT2G13422	10.312	0.522414	0.597821	0.873864	0.382192	0.59854		NO	6.23505	9.34452
AT2G13430	3.40655	0.347944	1.05973	0.328333	0.74266			NO	0.167314	0.222644
AT2G13440	2292.43	-0.0321187	0.0504279	-0.636924	0.524175	0.721425	glucose-inhibited division family A protein	NO	34.0682	34.4735
AT2G13450	0.486408	0.820521	2.92625	0.2804	0.77917		PTHR31286:SF1 - NUCLEIC ACID BINDING / ZINC ION BINDING PROTEIN-RELATED (1 of 14)	NO	0.0164151	0.0348354
AT2G13463	0							NO	0	0
AT2G13500	0						PTHR31286:SF1 - NUCLEIC ACID BINDING / ZINC ION BINDING PROTEIN-RELATED (1 of 14)	NO	0	0
AT2G13510	0						PTHR31286:SF1 - NUCLEIC ACID BINDING / ZINC ION BINDING PROTEIN-RELATED (1 of 14)	NO	0	0
AT2G13540	3062.09	0.0199348	0.0454353	0.438752	0.660842	0.818913	ARM repeat superfamily protein	NO	38.5432	40.4321
AT2G13542	0							NO	0	0
AT2G13547	0.852991	-0.702037	2.12821	-0.329872	0.741497			NO	0.379858	0.242238
AT2G13550	136.255	-0.15936	0.167939	-0.948914	0.342664	0.559484		NO	8.81931	8.16469
AT2G13560	7978.73	0.224152	0.0372324	6.02034	1.74056e-09	2.93553e-08	NAD-dependent malic enzyme 1	NO	105.737	127.832
AT2G13570	28.6141	-0.076048	0.382423	-0.198858	0.842374	0.921886	nuclear factor Y, subunit B7	NO	3.50466	3.42794
AT2G13600	294.763	-0.124637	0.117547	-1.06032	0.288999	0.500994	Pentatricopeptide repeat (PPR) superfamily protein	NO	11.3057	10.7297
AT2G13610	540.59	-0.639844	0.0894446	-7.15352	8.45819e-13	2.1079e-11	ABC-2 type transporter family protein	NO	23.6541	15.6977
AT2G13620	0.318512	1.74725	3.65186	0.478455	0.632326		cation/hydrogen exchanger 15	NO	0	0.0192682
AT2G13623	0							NO	0	0
AT2G13630	0						F-box associated ubiquitination effector family protein	NO	0	0
AT2G13640	0.158663	0.862443	4.08047	0.211359	0.832607		Transcription factor IIS family protein	NO	0	0.022053
AT2G13650	0.360479	-2.00906	3.21336	-0.625221	0.531826		golgi nucleotide sugar transporter 1	NO	0.0162441	0
AT2G13660	195.503	-0.115615	0.144018	-0.802778	0.422103	0.638062		NO	17.0344	16.2504
AT2G13680	28.1936	-0.188795	0.364637	-0.517762	0.604624	0.782148	callose synthase 5	NO	0.196703	0.178959
AT2G13690	671.257	0.188493	0.0818856	2.30191	0.0213404	0.0731116	PRLI-interacting factor, putative	NO	19.7188	23.247
AT2G13720	0						DNA topoisomerase (ATP-hydrolyzing)s;ATP binding;DNA binding	NO	0	0
AT2G13760	0						PF14303 - No apical meristem-associated C-terminal domain (NAM-associated) (1 of 5)	NO	0	0
AT2G13770	0						PF04827 - Plant transposon protein (Plant_tran) (1 of 2)	NO	0	0
AT2G13790	478.658	-0.144083	0.0964465	-1.49391	0.135198	0.298648	somatic embryogenesis receptor-like kinase 4	NO	7.78514	7.28035
AT2G13800	301.667	-0.105895	0.117148	-0.903943	0.366026	0.581942	somatic embryogenesis receptor-like kinase 5	NO	6.05998	5.83384
AT2G13810	5.26113	-1.18585	0.945279	-1.25449	0.209663		AGD2-like defense response protein 1	NO	0.149224	0.0669824
AT2G13820	119.84	-0.0465498	0.175586	-0.265111	0.790924	0.896764	Bifunctional inhibitor/lipid-transfer protein/seed storage 2S albumin superfamily protein	NO	4.37241	4.38075
AT2G13840	306.437	-0.165273	0.111881	-1.47722	0.139617	0.305488	Polymerase/histidinol phosphatase-like	NO	9.68396	8.93795
AT2G13895	0						Cysteine/Histidine-rich C1 domain family protein	NO	0	0
AT2G13900	6.1897	0.130059	0.774602	0.167904	0.866659		Cysteine/Histidine-rich C1 domain family protein	NO	0.211318	0.237584
AT2G13950	0						Cysteine/Histidine-rich C1 domain family protein	NO	0	0
AT2G13960	6.5699	-0.637226	0.752591	-0.84671	0.397157		Homeodomain-like superfamily protein	NO	0.357941	0.236261
AT2G13980	0						Polynucleotidyl transferase, ribonuclease H-like superfamily protein	NO	0	0
AT2G14000	0						Arabidopsis retrotransposon ORF-1 protein	NO	0	0
AT2G14045	0.645071	1.39288	2.47094	0.563705	0.572955		PTHR13168 - ASSOCIATE OF C-MYC AMY-1 (1 of 1)	NO	0.0135172	0.0426381
AT2G14050	403.334	0.396567	0.101349	3.91288	9.12009e-05	0.000673554	minichromosome maintenance 9	NO	5.78333	7.86783
AT2G14060	41.7119	-0.355571	0.311889	-1.14006	0.254263	0.460139	S-adenosyl-L-methionine-dependent methyltransferases superfamily protein	NO	2.73433	2.20509
AT2G14070	2.6884	-0.835221	1.1822	-0.706495	0.47988		wound-responsive protein-related	NO	0.241209	0.13851
AT2G14080	939.598	0.100636	0.072784	1.38267	0.166767	0.346068	Disease resistance protein (TIR-NBS-LRR class) family	NO	15.8122	17.5383
AT2G14095	64.8743	-0.117851	0.242884	-0.485216	0.627523	0.796106	PTHR33735:SF4 - EXPRESSED PROTEIN (1 of 1)	NO	3.6866	3.52611
AT2G14100	340.311	0.204469	0.112503	1.81746	0.069147	0.182951	cytochrome P450, family 705, subfamily A, polypeptide 13	NO	13.4162	15.9956
AT2G14110	273.82	0.144586	0.125772	1.14959	0.250314	0.455466	Haloacid dehalogenase-like hydrolase (HAD) superfamily protein	NO	15.7678	18.0667
AT2G14120	0.817696	-1.93826	2.26785	-0.85467	0.392734		dynamin related protein	NO	0.0162351	0.00424147
AT2G14160	2.72589	-1.6928	1.23122	-1.3749	0.169162		RNA-binding (RRM/RBD/RNP motifs) family protein	NO	0.960168	0.303562
AT2G14170	0						aldehyde dehydrogenase 6B2	NO	0	0
AT2G14206	0							NO	0	0
AT2G14210	7.88858	-0.906444	0.702026	-1.29118	0.19664		AGAMOUS-like 44	NO	0.149276	0.0825194
AT2G14247	586.71	0.431009	0.42871	1.00536	0.314722	0.529469	Expressed protein	NO	78.5889	110.233
AT2G14255	1540.96	0.111735	0.0605116	1.84651	0.0648181	0.174205	Ankyrin repeat family protein with DHHC zinc finger domain	NO	28.4909	31.8262
AT2G14260	18.3778	0.201019	0.480975	0.41794	0.675991	0.828336	proline iminopeptidase	NO	0.485552	0.572058
AT2G14270	0						Cytochrome C oxidase polypeptide VIB family protein	NO	0	0
AT2G14282	0						SCR-like 18	NO	0	0
AT2G14285	515.245	-0.435983	0.0924023	-4.71831	2.37809e-06	2.46086e-05	Small nuclear ribonucleoprotein family protein	NO	27.44	20.9731
AT2G14288	0							NO	0	0
AT2G14289	0							NO	0	0
AT2G14290	6.12071	-0.173248	0.793092	-0.218447	0.827081		F-box family protein with a domain of unknown function (DUF295)	NO	0.405961	0.371312
AT2G14365	0						low-molecular-weight cysteine-rich 84	NO	0	0
AT2G14378	0						Protein of unknown function (DUF1278)	NO	0	0
AT2G14390	0							NO	0	0
AT2G14440	0						Leucine-rich repeat protein kinase family protein	NO	0	0
AT2G14460	422.418	-0.21619	0.103774	-2.08329	0.0372249	0.113888		NO	68.3256	60.8818
AT2G14500	0						F-box family protein	NO	0	0
AT2G14510	39.9321	-0.869001	0.308333	-2.81839	0.00482656	0.0213818	Leucine-rich repeat protein kinase family protein	NO	1.01143	0.574699
AT2G14520	149.766	0.0500743	0.158776	0.315377	0.752476	0.873818	CBS domain-containing protein with a domain of unknown function (DUF21)	NO	4.61255	4.9448
AT2G14530	608.142	0.102974	0.0848809	1.21316	0.22507	0.423141	TRICHOME BIREFRINGENCE-LIKE 13	NO	15.2621	16.9397
AT2G14540	0						serpin 2	NO	0	0
AT2G14560	0.315511	-1.852	3.66609	-0.50517	0.613439		Protein of unknown function (DUF567)	NO	0.0255629	0
AT2G14580	22.4266	0.178563	0.415677	0.429572	0.667507	0.823827	basic pathogenesis-related protein 1	NO	2.35648	2.75282
AT2G14610	1.80582	-1.45807	1.58558	-0.919581	0.357792		pathogenesis-related gene 1	NO	0.264868	0.102129
AT2G14620	62.3727	-0.167938	0.259514	-0.647124	0.517551	0.717484	xyloglucan endotransglucosylase/hydrolase 10	NO	3.50208	3.22931
AT2G14635	0							NO	0	0
AT2G14660	362.163	-0.254024	0.107725	-2.35807	0.0183701	0.0648022	KOG3383 - Uncharacterized conserved protein (1 of 1)	NO	51.2019	44.4297
AT2G14670	0.19155	-1.06111	4.08047	-0.260046	0.794828		sucrose-proton symporter 8	NO	0.0173597	0
AT2G14680	7.01961	-0.235257	0.735174	-0.320001	0.748968		myosin heavy chain-related	NO	0.0946632	0.0835179
AT2G14690	0.971756	-0.0300974	1.98402	-0.0151699	0.987897		Glycosyl hydrolase superfamily protein	NO	0.033152	0.0345039
AT2G14692	0.158663	0.862443	4.08047	0.211359	0.832607			NO	0	0.194268
AT2G14700	0							NO	0	0
AT2G14710	0						F-box family protein	NO	0	0
AT2G14720	0						vacuolar sorting receptor 4	NO	0	0
AT2G14740	0.158663	0.862443	4.08047	0.211359	0.832607		vaculolar sorting receptor 3	NO	0	0.00688932
AT2G14750	1727.24	-0.50976	0.0583932	-8.72978	2.55164e-18	1.08892e-16	APS kinase	NO	90.1297	65.4423
AT2G14760	0						basic helix-loop-helix (bHLH) DNA-binding superfamily protein	NO	0	0
AT2G14800	64.2394	0.106126	0.261226	0.406261	0.684551	0.834359		NO	2.17394	2.42212
AT2G14810	2.12539	0.167986	1.3221	0.12706	0.898893			NO	0.152973	0.179838
AT2G14820	283.522	0.0638825	0.117226	0.544952	0.585786	0.768127	Phototropic-responsive NPH3 family protein	NO	8.75873	9.47506
AT2G14830	62.174	0.274424	0.250084	1.09733	0.272498	0.481261	Regulator of Vps4 activity in the MVB pathway protein	NO	1.3119	1.64539
AT2G14835	9.24678	1.09902	0.656087	1.67511	0.0939121		RING/U-box superfamily protein	NO	0.109497	0.241928
AT2G14846	0.318512	1.74725	3.65186	0.478455	0.632326		Bifunctional inhibitor/lipid-transfer protein/seed storage 2S albumin superfamily protein	NO	0	0.132945
AT2G14850	327.789	0.0837888	0.109789	0.763183	0.445354	0.659018	PF12767 - Transcriptional regulator of RNA polII, SAGA, subunit (SAGA-Tad1) (1 of 5)	NO	14.4309	15.8222
AT2G14860	256.556	-0.207628	0.12705	-1.63422	0.102213	0.245792	Peroxisomal membrane 22 kDa (Mpv17/PMP22) family protein	NO	10.5544	9.45965
AT2G14870	0						RNA-binding (RRM/RBD/RNP motifs) family protein	NO	0	0
AT2G14880	2913.91	-0.21051	0.047455	-4.43598	9.16531e-06	8.48053e-05	SWIB/MDM2 domain superfamily protein	NO	149.761	133.988
AT2G14890	46.8785	0.0224293	0.283365	0.0791534	0.936911	0.969276	arabinogalactan protein 9	NO	2.4826	2.61804
AT2G14900	227.15	0.194457	0.132685	1.46556	0.142769	0.310203	Gibberellin-regulated family protein	NO	14.1008	16.7288
AT2G14910	0.474174	-0.901716	2.95385	-0.305268	0.760162		PF05542 - Protein of unknown function (DUF760) (DUF760) (1 of 8)	NO	0.0184271	0.00951015
AT2G14920	30.9612	0.381344	0.360053	1.05913	0.28954	0.501608	sulfotransferase 4A	NO	1.98515	2.6942
AT2G14935	0						low-molecular-weight cysteine-rich 40	NO	0	0
AT2G14960	94.0792	-0.46396	0.198261	-2.34014	0.0192764	0.067251	Auxin-responsive GH3 family protein	NO	3.65448	2.74058
AT2G15000	0.19155	-1.06111	4.08047	-0.260046	0.794828			NO	0.0198413	0
AT2G15010	1.48748	0.249852	1.58847	0.157291	0.875016		Plant thionin	NO	0.134744	0.166284
AT2G15020	204.953	-1.65535	0.165994	-9.97233	2.01439e-23	1.20669e-21		DOWN	12.4626	4.09503
AT2G15025	0.322082	-0.0993263	3.39525	-0.0292545	0.976662		Beta-galactosidase related protein	NO	0.0426564	0.0452619
AT2G15029	6.97758	0.0167369	0.83438	0.0200591	0.983996			NO	5.29212	5.51803
AT2G15042	16.9332	-0.769158	0.497636	-1.54563	0.122195	0.277649	Leucine-rich repeat (LRR) family protein	NO	0.668713	0.403038
AT2G15050	95.5674	-1.01665	0.226266	-4.49317	7.01701e-06	6.6409e-05	lipid transfer protein	DOWN	19.095	9.74293
AT2G15080	0						receptor like protein 19	NO	0	0
AT2G15090	1742.22	-0.649956	0.0614984	-10.5687	4.16406e-26	2.86594e-24	3-ketoacyl-CoA synthase 8	NO	96.9009	63.848
AT2G15110	0						Protein of unknown function, DUF601	NO	0	0
AT2G15130	31.64	-0.191966	0.340891	-0.563131	0.573346	0.758679	Plant basic secretory protein (BSP) family protein	NO	2.45101	2.22467
AT2G15170	5.50075	4.84689	1.38426	3.50143	0.000462767		Plant basic secretory protein (BSP) family protein	NO	0.0382162	1.27656
AT2G15180	0.328652	1.78513	3.60758	0.494826	0.620723		Zinc knuckle (CCHC-type) family protein	NO	0	0.0367435
AT2G15185	0						zinc knuckle (CCHC-type) protein-related	NO	0	0
AT2G15220	67.5176	-0.160462	0.253503	-0.632978	0.526748	0.723303	Plant basic secretory protein (BSP) family protein	NO	6.48649	5.99528
AT2G15230	617.838	0.242108	0.0849227	2.85092	0.00435924	0.0196396	lipase 1	NO	15.5017	18.9365
AT2G15240	1224.2	0.185004	0.06286	2.94311	0.0032493	0.0153309	UNC-50 family protein	NO	25.5755	30.0736
AT2G15260	0.322989	1.76388	3.34377	0.527512	0.597838		RING/U-box superfamily protein	NO	0	0.0148306
AT2G15270	504.493	-0.0208749	0.0910722	-0.229213	0.818703	0.91096	KOG4055 - Uncharacterized conserved protein (1 of 1)	NO	25.3798	25.8788
AT2G15280	4.28843	-0.296749	0.924221	-0.32108	0.74815		Reticulon family protein	NO	0.164723	0.140787
AT2G15290	3820.18	0.0326646	0.0429746	0.760091	0.4472	0.660383	translocon at inner membrane of chloroplasts 21	NO	167.32	177.117
AT2G15300	299.867	0.172774	0.113333	1.52448	0.127388	0.285925	Leucine-rich repeat protein kinase family protein	NO	9.1119	10.6359
AT2G15310	103.884	-0.0260364	0.194003	-0.134206	0.893239	0.948418	ADP-ribosylation factor B1A	NO	4.72636	4.79136
AT2G15318	2.14129	-0.308043	1.31928	-0.233494	0.815378			NO	0.681934	0.569335
AT2G15320	597.742	0.368394	0.092287	3.99183	6.55665e-05	0.000500459	Leucine-rich repeat (LRR) family protein	NO	28.9163	38.6561
AT2G15325	0						Bifunctional inhibitor/lipid-transfer protein/seed storage 2S albumin superfamily protein	NO	0	0
AT2G15327	0.509469	0.785436	2.70621	0.290235	0.771636			NO	0.0355292	0.0605769
AT2G15340	0.647164	2.76612	2.5549	1.08267	0.278955		glycine-rich protein	NO	0	0.193062
AT2G15345	0						Plant invertase/pectin methylesterase inhibitor superfamily protein	NO	0	0
AT2G15350	14.383	0.078157	0.497515	0.157095	0.87517	0.939782	fucosyltransferase 10	NO	0.814105	0.891238
AT2G15360	0							NO	0	0
AT2G15370	249.811	0.23052	0.130507	1.76633	0.0773397	0.198775	fucosyltransferase 5	NO	10.5012	12.7621
AT2G15390	10.7395	0.0644494	0.612543	0.105216	0.916204	0.958828	fucosyltransferase 4	NO	0.428322	0.458203
AT2G15400	24.6394	-0.10438	0.401435	-0.260017	0.794851	0.899141	DNA-directed RNA polymerase family protein	NO	1.18817	1.1501
AT2G15420	0.518235	-2.54455	2.61313	-0.973754	0.330179		myosin heavy chain-related	NO	0.0188363	0
AT2G15430	1369.24	0.043899	0.0621653	0.706165	0.480086	0.687134	DNA-directed RNA polymerase family protein	NO	49.2044	52.4725
AT2G15440	149.492	0.31513	0.168783	1.86707	0.0618912	0.168042	Protein of unknown function (DUF579)	NO	8.44285	10.8398
AT2G15450	0						Pectin lyase-like superfamily protein	NO	0	0
AT2G15460	0						Pectin lyase-like superfamily protein	NO	0	0
AT2G15470	0						Pectin lyase-like superfamily protein	NO	0	0
AT2G15480	37.7251	0.111324	0.351567	0.316651	0.751508	0.873335	UDP-glucosyl transferase 73B5	NO	0.582009	0.648212
AT2G15490	0.328185	-0.0993262	3.3727	-0.0294501	0.976506		UDP-glycosyltransferase 73B4	NO	0.0136267	0.0135084
AT2G15500	0						RNA-binding protein	NO	0	0
AT2G15530	0						RING/U-box superfamily protein	NO	0	0
AT2G15535	0						low-molecular-weight cysteine-rich 10	NO	0	0
AT2G15560	979.2	0.1693	0.0717695	2.35893	0.0183275	0.0647085	Putative endonuclease or glycosyl hydrolase	NO	31.7729	37.0063
AT2G15570	0						Thioredoxin superfamily protein	NO	0	0
AT2G15580	0.811125	-3.20923	2.3577	-1.36117	0.173461		RING/U-box superfamily protein	NO	0.0959214	0
AT2G15590	0						Protein of unknown function (DUF1685)	NO	0	0
AT2G15610	0.3831	-2.08382	3.40184	-0.612559	0.540168		Protein of unknown function (DUF1685)	NO	0.0812651	0
AT2G15620	34910.7	-0.343778	0.0382782	-8.98105	2.68202e-19	1.25012e-17	nitrite reductase 1	NO	1219.99	994.829
AT2G15630	159.014	-0.0253429	0.161783	-0.156648	0.875523	0.93988	Pentatricopeptide repeat (PPR) superfamily protein	NO	6.56968	6.65375
AT2G15640	0						F-box family protein	NO	0	0
AT2G15660	0.157756	-1.06111	4.08047	-0.260046	0.794828		AGAMOUS-like 95	NO	0.0184823	0
AT2G15670	0							NO	0	0
AT2G15680	0						Calcium-binding EF-hand family protein	NO	0	0
AT2G15690	1997.18	-0.0597677	0.0580399	-1.02977	0.303119	0.516938	Tetratricopeptide repeat (TPR)-like superfamily protein	NO	56.3703	55.9993
AT2G15695	825.042	0.135892	0.0747351	1.81831	0.0690168	0.182716	Protein of unknown function DUF829, transmembrane 53	NO	23.7089	26.9261
AT2G15710	0						TRAF-like family protein	NO	0	0
AT2G15730	237.47	0.15645	0.132497	1.18078	0.237691	0.440061	P-loop containing nucleoside triphosphate hydrolases superfamily protein	NO	6.66789	7.71138
AT2G15740	0						C2H2-like zinc finger protein	NO	0	0
AT2G15760	95.4494	-0.297135	0.202226	-1.46932	0.141746	0.308559	Protein of unknown function (DUF1645)	NO	6.38825	5.38547
AT2G15770	0						Cupredoxin superfamily protein	NO	0	0
AT2G15780	3.26349	-0.0607946	1.11719	-0.0544176	0.956602		Cupredoxin superfamily protein	NO	0.215223	0.213288
AT2G15790	941.402	-0.111382	0.0696519	-1.59913	0.109792	0.258623	peptidyl-prolyl cis-trans isomerase / cyclophilin-40 (CYP40) / rotamase	NO	24.0837	23.0798
AT2G15820	1515.14	-0.158866	0.0628432	-2.52797	0.0114723	0.0442634	endonucleases	NO	43.5975	40.4461
AT2G15830	171.974	0.483824	0.150598	3.21269	0.00131499	0.00709666		NO	25.4517	36.8886
AT2G15860	0							NO	0	0
AT2G15880	281.005	0.0304405	0.13539	0.224836	0.822107	0.9128	Leucine-rich repeat (LRR) family protein	NO	9.39962	9.92555
AT2G15890	0.19155	-1.06111	4.08047	-0.260046	0.794828		maternal effect embryo arrest 14	NO	0.0179362	0
AT2G15900	1236.15	0.0320917	0.0630773	0.508769	0.610914	0.785901	Phox-associated domain;Phox-like;Sorting nexin, C-terminal	NO	17.4257	18.4277
AT2G15910	274.51	0.0284193	0.119755	0.237312	0.812414	0.907583	CSL zinc finger domain-containing protein	NO	6.9324	7.3151
AT2G15930	0							NO	0	0
AT2G15960	956.344	0.326756	0.0827926	3.94668	7.92435e-05	0.00059641		NO	172.416	223.439
AT2G15970	158.005	-0.0633051	0.157814	-0.401138	0.688319	0.837057	cold regulated 413 plasma membrane 1	NO	10.8147	10.6875
AT2G15980	235.754	0.0664785	0.132208	0.502832	0.615083	0.787935	Tetratricopeptide repeat (TPR)-like superfamily protein	NO	11.8536	12.8417
AT2G16005	249.641	0.64658	0.15511	4.16851	3.06593e-05	0.000255215	MD-2-related lipid recognition domain-containing protein	NO	14.2533	23.1958
AT2G16015	0							NO	0	0
AT2G16016	0							NO	0	0
AT2G16018	0							NO	0	0
AT2G16019	0							NO	0	0
AT2G16020	0							NO	0	0
AT2G16030	0						S-adenosyl-L-methionine-dependent methyltransferases superfamily protein	NO	0	0
AT2G16040	0						hAT dimerisation domain-containing protein / transposase-related	NO	0	0
AT2G16050	124.607	0.0244314	0.182775	0.133669	0.893664	0.94862	Cysteine/Histidine-rich C1 domain family protein	NO	5.75089	6.05894
AT2G16060	481.628	-0.595261	0.120674	-4.9328	8.1061e-07	9.05442e-06	hemoglobin 1	NO	40.5355	27.8114
AT2G16070	5.47571	-0.32144	0.844292	-0.380722	0.70341		plastid division2	NO	0.301048	0.244598
AT2G16090	615.487	0.137606	0.0853336	1.61257	0.106839	0.253595	RING/U-box superfamily protein	NO	14.0267	15.9641
AT2G16120	0						polyol/monosaccharide transporter 1	NO	0	0
AT2G16130	0.164326	0.862443	4.08047	0.211359	0.832607		polyol/monosaccharide transporter 2	NO	0	0.0152013
AT2G16190	0							NO	0	0
AT2G16200	0						structural molecules	NO	0	0
AT2G16210	0						Transcriptional factor B3 family protein	NO	0	0
AT2G16220	0						F-box and associated interaction domains-containing protein	NO	0	0
AT2G16225	0						Maternally expressed gene (MEG) family protein	NO	0	0
AT2G16230	143.863	0.0599072	0.165731	0.361473	0.717746	0.85404	O-Glycosyl hydrolases family 17 protein	NO	3.79118	4.08115
AT2G16250	797.462	0.0407531	0.0735207	0.554308	0.579368	0.763211	Leucine-rich repeat protein kinase family protein	NO	18.6158	19.8096
AT2G16270	654.629	0.0853777	0.0853329	1.00052	0.317057	0.532234		NO	17.5391	19.2406
AT2G16280	4470.81	-0.383035	0.0524897	-7.29734	2.93516e-13	7.65698e-12	3-ketoacyl-CoA synthase 9	NO	199.359	158.214
AT2G16290	0.323582	1.76603	3.34151	0.528511	0.597144		F-box family protein with a domain of unknown function (DUF295)	NO	0	0.0312566
AT2G16300	0						F-box family protein	NO	0	0
AT2G16340	1.50313	0.240533	1.60987	0.149412	0.881229			NO	0.300529	0.371699
AT2G16360	2.10631	-0.7288	1.38286	-0.527026	0.598176		Ribosomal protein S25 family protein	NO	0.306702	0.195562
AT2G16365	58.671	-0.200978	0.251689	-0.798516	0.424571	0.640401	F-box family protein	NO	0.937809	0.843192
AT2G16370	2150.51	0.127147	0.0523568	2.42848	0.0151622	0.0555706	thymidylate synthase 1	NO	57.0248	64.4547
AT2G16380	852.2	-0.495262	0.0794821	-6.23111	4.63147e-10	8.50276e-09	Sec14p-like phosphatidylinositol transfer family protein	NO	22.7318	16.6978
AT2G16385	37.9921	-0.00673045	0.311609	-0.021599	0.982768	0.991534		NO	3.04772	3.14597
AT2G16390	509.881	0.196964	0.0961153	2.04925	0.0404382	0.120985	SNF2 domain-containing protein / helicase domain-containing protein	NO	9.19362	10.8869
AT2G16400	1651.61	-0.175608	0.0604916	-2.90302	0.00369583	0.0170985	BEL1-like homeodomain 7	NO	52.0353	47.6688
AT2G16405	866.69	0.271723	0.0746623	3.63936	0.000273313	0.00180874	Transducin/WD40 repeat-like superfamily protein	NO	18.7628	23.4535
AT2G16430	3.17894	-1.20852	1.09654	-1.10212	0.27041		purple acid phosphatase 10	NO	0.14214	0.063257
AT2G16440	1657.33	0.423341	0.0654343	6.46972	9.81866e-11	1.95095e-09	Minichromosome maintenance (MCM2/3/5) family protein	NO	25.1989	34.9409
AT2G16450	1.50176	-1.07102	1.60275	-0.668242	0.503979		F-box and associated interaction domains-containing protein	NO	0.121009	0.0604177
AT2G16460	0.672295	-0.105093	2.33439	-0.0450192	0.964092		Protein of unknown function (DUF1640)	NO	0.0240309	0.0228163
AT2G16485	3295.51	0.0297252	0.0484361	0.6137	0.539414	0.73278	nucleic acid binding;zinc ion binding;DNA binding	NO	30.3344	32.0354
AT2G16490	0						XH domain-containing protein	NO	0	0
AT2G16500	9100.67	-0.382676	0.0414048	-9.24229	2.41275e-20	1.21192e-18	arginine decarboxylase 1	NO	291.878	231.59
AT2G16505	0.349305	-1.97177	3.25021	-0.60666	0.544076		Maternally expressed gene (MEG) family protein	NO	0.0810101	0
AT2G16510	3670.1	0.109151	0.0442523	2.46657	0.0136414	0.0509198	ATPase, F0/V0 complex, subunit C protein	NO	215.189	240.118
AT2G16520	0						PTHR11685:SF133 - C3H4 TYPE ZINC FINGER PROTEIN (1 of 2)	NO	0	0
AT2G16530	0.497581	0.820393	2.90418	0.282487	0.77757		3-oxo-5-alpha-steroid 4-dehydrogenase family protein	NO	0.0108885	0.0224176
AT2G16535	0						Maternally expressed gene (MEG) family protein	NO	0	0
AT2G16570	378.717	-0.0410882	0.11088	-0.370565	0.710962	0.850147	GLN phosphoribosyl pyrophosphate amidotransferase 1	NO	14.4317	14.5124
AT2G16575	2.13102	-0.299408	1.29076	-0.231963	0.816567			NO	0.303389	0.257402
AT2G16580	67.2298	-0.0868467	0.233077	-0.372609	0.709439	0.849332	SAUR-like auxin-responsive protein family	NO	2.09446	2.03932
AT2G16586	14.5178	-0.195291	0.50166	-0.389289	0.697062	0.842061		NO	1.19386	1.07708
AT2G16592	0						Bifunctional inhibitor/lipid-transfer protein/seed storage 2S albumin superfamily protein	NO	0	0
AT2G16594	0						Bifunctional inhibitor/lipid-transfer protein/seed storage 2S albumin superfamily protein	NO	0	0
AT2G16595	226.93	0.153487	0.130743	1.17397	0.240409	0.442918	Translocon-associated protein (TRAP), alpha subunit	NO	7.61605	8.77794
AT2G16600	0.323582	1.76603	3.34151	0.528511	0.597144		rotamase CYP 3	NO	0	0.066955
AT2G16620	0						Protein kinase superfamily protein	NO	0	0
AT2G16630	992.953	-0.0933125	0.0779577	-1.19696	0.231321	0.431504	Pollen Ole e 1 allergen and extensin family protein	NO	43.927	42.5294
AT2G16640	4978.88	-0.0177093	0.0431868	-0.410063	0.68176	0.832236	multimeric translocon complex in the outer envelope membrane 132	NO	86.8491	88.7383
AT2G16650	746.358	-0.135816	0.0759913	-1.78726	0.0738955	0.19209	proteinaceous RNase P 2	NO	23.3559	21.9846
AT2G16660	793.152	-0.170796	0.0872926	-1.9566	0.0503951	0.143704	Major facilitator superfamily protein	NO	22.1363	20.3791
AT2G16668	0							NO	0	0
AT2G16676	0						PTHR31286:SF1 - NUCLEIC ACID BINDING / ZINC ION BINDING PROTEIN-RELATED (1 of 14)	NO	0	0
AT2G16700	0.327593	-0.0993262	3.37486	-0.0294312	0.976521		actin depolymerizing factor 5	NO	0.0224305	0.0224617
AT2G16710	0.168929	-1.06111	4.08047	-0.260046	0.794828		Iron-sulphur cluster biosynthesis family protein	NO	0.0118424	0
AT2G16720	383.611	-0.234005	0.108133	-2.16404	0.0304614	0.0975031	myb domain protein 7	NO	30.3834	26.6912
AT2G16730	0.317919	1.74548	3.36333	0.518973	0.60378		glycosyl hydrolase family 35 protein	NO	0	0.0116768
AT2G16740	663.438	-0.0330799	0.0802037	-0.412449	0.68001	0.831015	ubiquitin-conjugating enzyme 29	NO	42.316	42.8142
AT2G16750	747.732	-0.397276	0.0811788	-4.89384	9.88881e-07	1.08656e-05	Protein kinase protein with adenine nucleotide alpha hydrolases-like domain	NO	17.7703	13.9652
AT2G16760	151.566	-0.311797	0.15755	-1.97903	0.0478128	0.137749	Calcium-dependent phosphotriesterase superfamily protein	NO	8.41932	7.02874
AT2G16770	311.352	0.198883	0.112592	1.76641	0.0773274	0.198775	Basic-leucine zipper (bZIP) transcription factor family protein	NO	12.9223	15.3637
AT2G16780	1713.18	0.436993	0.0561096	7.7882	6.79685e-15	2.07251e-13	Transducin family protein / WD-40 repeat family protein	NO	51.3018	71.871
AT2G16790	0						P-loop containing nucleoside triphosphate hydrolases superfamily protein	NO	0	0
AT2G16800	1905.03	-0.101362	0.0584781	-1.73333	0.0830378	0.209918	high-affinity nickel-transport family protein	NO	93.1387	89.8745
AT2G16810	0.164326	0.862443	4.08047	0.211359	0.832607		F-box and associated interaction domains-containing protein	NO	0	0.0170655
AT2G16835	0						Aquaporin-like superfamily protein	NO	0	0
AT2G16850	1113.73	-0.0609945	0.0742001	-0.822027	0.411061	0.627632	plasma membrane intrinsic protein 2;8	NO	47.1341	46.8017
AT2G16860	2261.49	-0.0486359	0.0516552	-0.941548	0.346424	0.563349	GCIP-interacting family protein	NO	64.3295	64.3388
AT2G16870	143.017	-0.151028	0.162995	-0.926582	0.354144	0.570624	Disease resistance protein (TIR-NBS-LRR class) family	NO	3.20763	2.99396
AT2G16880	812.62	0.0154281	0.0731847	0.210811	0.833035	0.918064	Pentatricopeptide repeat (PPR) superfamily protein	NO	26.0667	27.2512
AT2G16881	0							NO	0	0
AT2G16890	101.894	-0.432531	0.198691	-2.1769	0.029488	0.0949634	UDP-Glycosyltransferase superfamily protein	NO	3.92846	3.01007
AT2G16900	71.6842	0.350459	0.234282	1.49588	0.134684	0.297715	Arabidopsis phospholipase-like protein (PEARLI 4) family	NO	1.86412	2.45552
AT2G16910	15.6487	0.395022	0.533866	0.739926	0.459345	0.670407	basic helix-loop-helix (bHLH) DNA-binding superfamily protein	NO	0.4114	0.55919
AT2G16920	1915.7	-0.0122485	0.0536824	-0.228166	0.819517	0.911409	ubiquitin-conjugating enzyme 23	NO	29.9585	30.7505
AT2G16930	1.84781	-0.377284	1.38222	-0.272956	0.784887		Ribosomal protein L27 family protein	NO	0.135734	0.107914
AT2G16940	22.3767	-0.231323	0.418111	-0.553257	0.580087	0.763785	Splicing factor, CC1-like	NO	0.385861	0.342552
AT2G16950	0						transportin 1	NO	0	0
AT2G16955	0							NO	0	0
AT2G16960	0						ARM repeat superfamily protein	NO	0	0
AT2G16970	101.803	-0.652908	0.193998	-3.36553	0.000763963	0.00443675	Major facilitator superfamily protein	NO	1.60381	1.05343
AT2G16980	0.317326	1.74273	3.65718	0.476523	0.633702		Major facilitator superfamily protein	NO	0	0.0107199
AT2G16990	0.863844	-0.722784	2.12125	-0.340735	0.733303		Major facilitator superfamily protein	NO	0.0174435	0.0107098
AT2G17000	0						Mechanosensitive ion channel family protein	NO	0	0
AT2G17010	9.03622	0.296257	0.648551	0.456799	0.647816		Mechanosensitive ion channel family protein	NO	0.198558	0.255318
AT2G17020	991.997	0.0988374	0.0679322	1.45494	0.145686	0.314599	F-box/RNI-like superfamily protein	NO	29.4965	32.6626
AT2G17030	306.82	0.225049	0.114366	1.96779	0.0490922	0.140609	F-box family protein with a domain of unknown function (DUF295)	NO	11.8947	14.4039
AT2G17033	1.67246	-0.669643	1.50457	-0.445073	0.656267		pentatricopeptide (PPR) repeat-containing protein	NO	0.0647309	0.0418708
AT2G17036	64.489	-0.0783206	0.269785	-0.290308	0.771581	0.885594	F-box family protein with a domain of unknown function (DUF295)	NO	3.74114	3.67042
AT2G17040	22.4828	1.11621	0.433042	2.57761	0.00994868	0.0392923	NAC domain containing protein 36	UP	0.941777	2.14442
AT2G17043	0.164326	0.862443	4.08047	0.211359	0.832607			NO	0	0.0504073
AT2G17050	19.3116	0.226225	0.441505	0.512394	0.608375	0.784573	disease resistance protein (TIR-NBS-LRR class), putative	NO	0.286472	0.347432
AT2G17055	2.63204	1.01647	1.22435	0.830216	0.406417		Toll-Interleukin-Resistance (TIR) domain family protein	NO	0.328994	0.682022
AT2G17060	66.2416	0.132178	0.243947	0.54183	0.587936	0.769608	Disease resistance protein (TIR-NBS-LRR class) family	NO	1.08853	1.23538
AT2G17070	53.0789	-0.247046	0.261452	-0.944903	0.344709	0.561462	Arabidopsis protein of unknown function (DUF241)	NO	5.60033	4.88817
AT2G17080	119.736	0.0664978	0.177479	0.37468	0.707898	0.848422	Arabidopsis protein of unknown function (DUF241)	NO	11.3712	12.3317
AT2G17090	0						Protein kinase protein with tetratricopeptide repeat domain	NO	0	0
AT2G17110	542.565	-0.0616941	0.0897954	-0.687053	0.49205	0.696359	Protein of unknown function (DUF630 and DUF632)	NO	13.8219	13.699
AT2G17120	1079.9	0.481374	0.0666853	7.2186	5.25271e-13	1.34426e-11	lysm domain GPI-anchored protein 2 precursor	NO	39.1576	56.5401
AT2G17130	0.158663	0.862443	4.08047	0.211359	0.832607		isocitrate dehydrogenase subunit 2	NO	0	0.014626
AT2G17140	345.658	-0.111942	0.10794	-1.03709	0.299696	0.512777	Pentatricopeptide repeat (PPR) superfamily protein	NO	7.24735	6.93355
AT2G17150	320.685	0.0548767	0.110884	0.494904	0.620668	0.791717	Plant regulator RWP-RK family protein	NO	5.48341	5.89117
AT2G17160	0						Interleukin-1 receptor-associated kinase 4 protein	NO	0	0
AT2G17170	0.644011	-0.0615624	2.49086	-0.0247154	0.980282		Protein kinase superfamily protein	NO	0.0294178	0.029905
AT2G17180	0						C2H2-like zinc finger protein	NO	0	0
AT2G17190	3451.66	0.111406	0.0494289	2.25386	0.0242047	0.0811204	ubiquitin family protein	NO	67.9406	75.8927
AT2G17200	3165.66	0.140816	0.0489007	2.87962	0.0039815	0.0181963	ubiquitin family protein	NO	69.037	78.6931
AT2G17210	115.032	-0.184153	0.182245	-1.01047	0.312269	0.527217	Tetratricopeptide repeat (TPR)-like superfamily protein	NO	4.2661	3.89286
AT2G17220	0						Protein kinase superfamily protein	NO	0	0
AT2G17230	1993.29	0.392941	0.055297	7.10601	1.19445e-12	2.92269e-11	EXORDIUM like 5	NO	89.5926	121.779
AT2G17240	3952.34	-0.164217	0.0479006	-3.42829	0.000607404	0.00363185	PTHR35713:SF1 - GENOMIC DNA, CHROMOSOME 3, P1 CLONE: MOB24 (1 of 2)	NO	298.562	275.898
AT2G17250	2710.85	0.0119717	0.049758	0.240599	0.809866	0.906176	CCAAT-binding factor	NO	56.9741	59.4275
AT2G17260	139.039	-0.0569766	0.1689	-0.337339	0.735861	0.864877	glutamate receptor 2	NO	3.00533	2.98031
AT2G17265	1963.15	0.00201829	0.0559164	0.0360948	0.971207	0.98633	homoserine kinase	NO	129.279	134.084
AT2G17270	249.541	-0.0139373	0.126976	-0.109763	0.912597	0.956873	phosphate transporter 3;3	NO	8.44619	8.64921
AT2G17280	0						Phosphoglycerate mutase family protein	NO	0	0
AT2G17290	1524	0.197181	0.0586893	3.35974	0.000780154	0.00451618	Calcium-dependent protein kinase family protein	NO	33.9627	40.2958
AT2G17300	406.518	0.00633904	0.10372	0.0611168	0.951266	0.975822		NO	49.3434	51.3263
AT2G17305	0						PF08387 - FBD (FBD) (1 of 117)	NO	0	0
AT2G17310	0.158663	0.862443	4.08047	0.211359	0.832607		F-box and associated interaction domains-containing protein	NO	0	0.0208942
AT2G17320	905.751	0.0018834	0.0733547	0.0256753	0.979516	0.990465	Uncharacterised conserved protein (UCP030210)	NO	28.2746	29.3154
AT2G17340	2522.04	0.0119518	0.0551194	0.216834	0.828337	0.915759	Uncharacterised conserved protein (UCP030210)	NO	70.9672	74.0755
AT2G17350	527.179	0.117427	0.0899183	1.30592	0.191578	0.379543		NO	46.5589	52.2537
AT2G17360	180.247	0.0731105	0.143759	0.508562	0.61106	0.785947	Ribosomal protein S4 (RPS4A) family protein	NO	7.37651	8.03108
AT2G17370	689.438	0.319461	0.0827723	3.85951	0.000113613	0.000822121	3-hydroxy-3-methylglutaryl-CoA reductase 2	NO	19.4549	25.1257
AT2G17380	1158.32	0.286315	0.0698479	4.09912	4.14726e-05	0.00033372	associated protein 19	NO	39.3087	49.6212
AT2G17390	4808.93	0.148244	0.0408545	3.62858	0.000284979	0.00187444	ankyrin repeat-containing 2B	NO	145.814	167.185
AT2G17410	90.3782	-0.17058	0.206358	-0.826623	0.408451	0.624767	ARID/BRIGHT DNA-binding domain-containing protein	NO	1.55238	1.42266
AT2G17420	6440.64	0.0811471	0.0393151	2.06402	0.039016	0.117952	NADPH-dependent thioredoxin reductase A	NO	219.598	240.337
AT2G17430	118.923	-0.169262	0.184926	-0.915294	0.360037	0.576388	Seven transmembrane MLO family protein	NO	3.44052	3.15916
AT2G17440	1845.79	0.104922	0.059191	1.7726	0.0762942	0.196933	plant intracellular ras group-related LRR 5	NO	51.4979	57.3092
AT2G17442	0							NO	0	0
AT2G17450	536.576	0.115461	0.0940791	1.22727	0.21972	0.416504	RING-H2 finger A3A	NO	48.0299	53.7479
AT2G17470	30.2849	0.0100372	0.37773	0.0265724	0.978801	0.99025	Aluminium activated malate transporter family protein	NO	0.667476	0.687684
AT2G17480	1132.57	0.184038	0.0636394	2.89189	0.00382938	0.0175955	Seven transmembrane MLO family protein	NO	21.5021	25.2816
AT2G17500	0						Auxin efflux carrier family protein	NO	0	0
AT2G17510	1.02342	0.806387	2.09295	0.385288	0.700024		ribonuclease II family protein	NO	0.00848155	0.0146358
AT2G17520	1338.27	0.113044	0.0621616	1.81855	0.0689807	0.182661	Endoribonuclease/protein kinase IRE1-like	NO	25.3933	28.4036
AT2G17525	460.8	-0.0546572	0.0962497	-0.567869	0.570124	0.756095	Pentatricopeptide repeat (PPR) superfamily protein	NO	15.2957	15.2596
AT2G17530	0.496522	-0.975409	2.9073	-0.335504	0.737245		Protein kinase superfamily protein	NO	0.0182177	0.00912156
AT2G17540	0							NO	0	0
AT2G17550	0						PTHR21726//PTHR21726:SF37 - PHOSPHATIDYLINOSITOL N-ACETYLGLUCOSAMINYLTRANSFERASE SUBUNIT P DOWN SYNDROME CRITICAL REGION PROTEIN 5 -RELATED // SUBFAMILY NOT NAMED (1 of 1)	NO	0	0
AT2G17556	0							NO	0	0
AT2G17560	0.158663	0.862443	4.08047	0.211359	0.832607		high mobility group B4	NO	0	0.0169435
AT2G17570	220.027	0.138406	0.131714	1.05081	0.293347	0.505861	Undecaprenyl pyrophosphate synthetase family protein	NO	7.33114	8.33928
AT2G17580	1145.44	0.00508755	0.0709411	0.0717152	0.942829	0.971948	Polynucleotide adenylyltransferase family protein	NO	22.8222	23.7048
AT2G17590	48.7461	-0.376314	0.281712	-1.33581	0.181611	0.366942	Cysteine/Histidine-rich C1 domain family protein	NO	2.0681	1.64829
AT2G17600	3.66647	0.685722	1.00037	0.685468	0.493049		Cysteine/Histidine-rich C1 domain family protein	NO	0.125688	0.205429
AT2G17620	109.979	-0.000366354	0.184319	-0.00198761	0.998414	0.999279	Cyclin B2;1	NO	3.49677	3.61954
AT2G17630	1453.11	-0.029843	0.0648958	-0.459861	0.645616	0.808908	Pyridoxal phosphate (PLP)-dependent transferases superfamily protein	NO	76.2841	77.3933
AT2G17640	435.166	0.0375338	0.112645	0.333206	0.738979	0.866392	Trimeric LpxA-like enzymes superfamily protein	NO	13.6911	14.5232
AT2G17650	206.194	0.158973	0.136585	1.16392	0.244458	0.448183	AMP-dependent synthetase and ligase family protein	NO	7.41565	8.57769
AT2G17660	6.964	-0.762009	0.750599	-1.0152	0.310011		RPM1-interacting protein 4 (RIN4) family protein	NO	1.58135	0.95225
AT2G17670	0						Tetratricopeptide repeat (TPR)-like superfamily protein	NO	0	0
AT2G17680	0.801349	3.0769	2.40109	1.28146	0.200033		Arabidopsis protein of unknown function (DUF241)	NO	0	0.0926525
AT2G17690	17.0362	0.172094	0.467969	0.367746	0.713063	0.851644	F-box family protein with a domain of unknown function (DUF295)	NO	0.729353	0.842737
AT2G17695	5.21568	0.469718	0.842782	0.557342	0.577294		PTHR34202:SF1 - UPF0548 PROTEIN (1 of 1)	NO	0.314291	0.455442
AT2G17700	909.75	0.136239	0.0761596	1.78887	0.0736363	0.191601	ACT-like protein tyrosine kinase family protein	NO	16.4901	18.7492
AT2G17705	238.414	-0.0299824	0.131764	-0.227546	0.819999	0.911483		NO	22.9186	23.2478
AT2G17710	730.479	-0.145125	0.0787442	-1.84299	0.0653309	0.175234		NO	51.3841	48.0405
AT2G17720	2596.21	-0.0458973	0.0533462	-0.860367	0.389587	0.605824	2-oxoglutarate (2OG) and Fe(II)-dependent oxygenase superfamily protein	NO	90.8888	91.1424
AT2G17723	0						Defensin-like (DEFL) family protein	NO	0	0
AT2G17730	0.475674	0.785231	2.76346	0.284148	0.776297		NEP-interacting protein 2	NO	0.0136899	0.028119
AT2G17740	19.7048	-0.888497	0.516624	-1.71981	0.0854662	0.214548	Cysteine/Histidine-rich C1 domain family protein	NO	2.02759	1.14299
AT2G17750	0						NEP-interacting protein 1	NO	0	0
AT2G17760	1156.49	0.0847094	0.0636121	1.33166	0.182973	0.368774	Eukaryotic aspartyl protease family protein	NO	27.4372	30.0868
AT2G17770	0						basic region/leucine zipper motif 27	NO	0	0
AT2G17780	2.25562	0.355965	1.35894	0.261942	0.793366		PLAC8 family protein	NO	0.0596298	0.0810041
AT2G17785	0						zinc-binding protein-related	NO	0	0
AT2G17787	314.881	0.0810246	0.113268	0.715336	0.474401	0.682565		NO	12.1152	13.2701
AT2G17790	2069.23	0.0769062	0.0513886	1.49656	0.134507	0.297486	VPS35 homolog A	NO	25.6711	28.016
AT2G17800	0						Arabidopsis RAC-like 1	NO	0	0
AT2G17820	2410.31	-0.0404988	0.0517358	-0.782801	0.433744	0.647413	histidine kinase 1	NO	35.5395	35.734
AT2G17830	117.515	-0.0147462	0.182341	-0.0808716	0.935544	0.968528	F-box and associated interaction domains-containing protein	NO	6.51926	6.68796
AT2G17840	2127.95	-0.0126175	0.0551218	-0.228902	0.818945	0.910978	Senescence/dehydration-associated protein-related	NO	73.2333	75.0867
AT2G17845	0.322989	1.76388	3.34377	0.527512	0.597838		NAD(P)-binding Rossmann-fold superfamily protein	NO	0	0.0498652
AT2G17850	7.14481	-0.168225	0.820465	-0.205036	0.837544		Rhodanese/Cell cycle control phosphatase superfamily protein	NO	0.714483	0.660664
AT2G17860	0.836154	-0.69423	2.05229	-0.338271	0.735159		Pathogenesis-related thaumatin superfamily protein	NO	0.104825	0.066547
AT2G17870	1481.03	-0.00899678	0.0594446	-0.151347	0.879702	0.94193	cold shock domain protein 3	NO	91.1144	93.6978
AT2G17880	159.39	0.423615	0.166846	2.53896	0.0111184	0.0431308	Chaperone DnaJ-domain superfamily protein	NO	10.8046	15.0106
AT2G17890	35.8844	0.169825	0.330634	0.513634	0.607508	0.784184	calcium-dependent protein kinase 16	NO	0.94591	1.10199
AT2G17900	402.584	0.153123	0.105206	1.45546	0.145541	0.31441	SET domain group 37	NO	8.76174	10.0529
AT2G17920	0.159256	0.862443	4.08047	0.211359	0.832607		nucleic acid binding;zinc ion binding	NO	0	0.0159956
AT2G17930	4367.86	0.220136	0.0521226	4.22343	2.4061e-05	0.000205038	Phosphatidylinositol 3- and 4-kinase family protein with FAT domain	NO	17.3199	20.8619
AT2G17940	11.0832	-0.0492142	0.582046	-0.0845538	0.932616	0.967366	Plant protein of unknown function (DUF827)	NO	0.773078	0.775074
AT2G17950	1.32716	-0.817624	1.61842	-0.505198	0.61342		Homeodomain-like superfamily protein	NO	0.0674848	0.0399187
AT2G17960	0							NO	0	0
AT2G17970	0						2-oxoglutarate (2OG) and Fe(II)-dependent oxygenase superfamily protein	NO	0	0
AT2G17972	1084.94	-0.239658	0.0721637	-3.32104	0.000896833	0.00507891	PTHR36347:SF1 - EXPRESSED PROTEIN (1 of 1)	NO	121.295	106.355
AT2G17975	249.874	0.0609834	0.127699	0.477557	0.632965	0.799749	zinc finger (Ran-binding) family protein	NO	9.75512	10.5218
AT2G17980	2430.77	0.161887	0.0536786	3.01587	0.00256246	0.0125288	Sec1/munc18-like (SM) proteins superfamily	NO	72.6192	84.0762
AT2G17990	1344.16	0.186909	0.060377	3.0957	0.00196351	0.0100056	PTHR31161:SF6 - KINECTIN-RELATED PROTEIN (1 of 3)	NO	49.9353	58.847
AT2G18000	14.9151	0.28745	0.493711	0.582224	0.560416	0.748628	TBP-associated factor 14	NO	0.670726	0.843504
AT2G18010	4.28866	-1.77649	0.99327	-1.78853	0.0736909		SAUR-like auxin-responsive protein family	NO	1.51663	0.453702
AT2G18020	27838.4	-0.0391184	0.0442217	-0.884596	0.376375	0.592802	Ribosomal protein L2 family	NO	1806.07	1819.13
AT2G18030	0.168929	-1.06111	4.08047	-0.260046	0.794828		Peptide methionine sulfoxide reductase family protein	NO	0.0148185	0
AT2G18040	3706.45	0.0604246	0.0431802	1.39936	0.161705	0.338391	peptidylprolyl cis/trans isomerase, NIMA-interacting 1	NO	163.69	176.627
AT2G18050	0						histone H1-3	NO	0	0
AT2G18060	48.9763	-0.16304	0.2769	-0.588805	0.555992	0.745092	vascular related NAC-domain protein 1	NO	2.08893	1.93633
AT2G18070	0							NO	0	0
AT2G18080	0						Serine carboxypeptidase S28 family protein	NO	0	0
AT2G18090	2190.17	-0.0444129	0.0531152	-0.836161	0.403064	0.618488	PHD finger family protein / SWIB complex BAF60b domain-containing protein / GYF domain-containing protein	NO	49.6026	49.7529
AT2G18100	122.716	0.225509	0.190492	1.18382	0.236484	0.438444	Protein of unknown function (DUF726)	NO	2.28132	2.76497
AT2G18110	3376.4	0.169886	0.0492079	3.45241	0.000555601	0.00335685	Translation elongation factor EF1B/ribosomal protein S6 family protein	NO	147.171	171.423
AT2G18120	33.1733	-0.528533	0.36149	-1.4621	0.143715	0.311691	SHI-related sequence 4	NO	2.82244	2.03306
AT2G18130	0						purple acid phosphatase 11	NO	0	0
AT2G18140	0.682561	-1.58208	2.31164	-0.684394	0.493726		Peroxidase superfamily protein	NO	0.0616473	0.0202174
AT2G18150	92.7217	-0.270556	0.263929	-1.02511	0.305311	0.519856	Peroxidase superfamily protein	NO	5.12848	4.4068
AT2G18160	0						basic leucine-zipper 2	NO	0	0
AT2G18162	0						conserved peptide upstream open reading frame 1	NO	0	0
AT2G18170	774.532	0.106276	0.0778968	1.36432	0.172466	0.354219	MAP kinase 7	NO	27.1193	30.1782
AT2G18180	13.8357	-0.152251	0.528244	-0.288221	0.773178	0.886403	Sec14p-like phosphatidylinositol transfer family protein	NO	0.422176	0.39652
AT2G18190	6.74327	1.33159	0.774099	1.72018	0.0854006		P-loop containing nucleoside triphosphate hydrolases superfamily protein	NO	0.190631	0.488768
AT2G18193	288.355	0.515778	0.275625	1.8713	0.0613033	0.166838	P-loop containing nucleoside triphosphate hydrolases superfamily protein	NO	10.3117	15.2706
AT2G18196	172.001	-0.0830076	0.149835	-0.553993	0.579584	0.763308	Heavy metal transport/detoxification superfamily protein	NO	7.4931	7.3215
AT2G18200	0.647164	2.76612	2.5549	1.08267	0.278955			NO	0	0.262013
AT2G18210	56.0164	-0.647121	0.262828	-2.46215	0.0138107	0.0514213		NO	5.73561	3.78752
AT2G18220	2446.79	-0.0953893	0.0490501	-1.94473	0.0518072	0.147186	Noc2p family	NO	50.835	49.2356
AT2G18230	1057.81	-0.45088	0.0742728	-6.07059	1.27438e-09	2.19741e-08	pyrophosphorylase 2	NO	39.048	29.5793
AT2G18240	0						Rer1 family protein	NO	0	0
AT2G18245	551.237	0.133362	0.0898018	1.48507	0.137525	0.301934	alpha/beta-Hydrolases superfamily protein	NO	17.4766	19.7997
AT2G18250	457.329	0.155098	0.0958938	1.6174	0.105793	0.252033	4-phosphopantetheine adenylyltransferase	NO	18.8139	21.6728
AT2G18260	102.98	1.02917	0.203796	5.05002	4.41768e-07	5.1739e-06	syntaxin of plants 112	UP	4.23481	8.89849
AT2G18270	0							NO	0	0
AT2G18280	0.487315	2.35573	2.84971	0.826657	0.408432		tubby like protein 2	NO	0	0.0317825
AT2G18290	542.454	-0.198739	0.0867641	-2.29056	0.0219887	0.0749831	anaphase promoting complex 10	NO	22.0569	19.8806
AT2G18300	0						basic helix-loop-helix (bHLH) DNA-binding superfamily protein	NO	0	0
AT2G18320	1.01562	-2.3095	2.12323	-1.08773	0.276713		F-box associated ubiquitination effector family protein	NO	0.101732	0.0192167
AT2G18328	206.027	-0.690525	0.145414	-4.74869	2.04741e-06	2.13782e-05	RAD-like 4	NO	37.9162	24.3406
AT2G18330	1547.11	0.0510579	0.0576222	0.88608	0.375574	0.591945	AAA-type ATPase family protein	NO	33.7149	36.1358
AT2G18340	0						late embryogenesis abundant domain-containing protein / LEA domain-containing protein	NO	0	0
AT2G18350	214.719	0.0908348	0.135949	0.668154	0.504035	0.70564	homeobox protein 24	NO	15.026	16.5809
AT2G18360	198.337	0.12165	0.145074	0.838538	0.401729	0.616935	alpha/beta-Hydrolases superfamily protein	NO	5.48537	6.18129
AT2G18370	225.118	0.493443	0.165057	2.98953	0.0027941	0.0134907	Bifunctional inhibitor/lipid-transfer protein/seed storage 2S albumin superfamily protein	NO	12.6935	18.5371
AT2G18380	109.222	-0.252561	0.186777	-1.35221	0.17631	0.359673	GATA transcription factor 20	NO	7.45149	6.46363
AT2G18390	585.38	0.0848027	0.0849171	0.998653	0.317963	0.533153	ADP-ribosylation factor family protein	NO	32.1379	35.3002
AT2G18400	861.946	0.121837	0.0750182	1.6241	0.104354	0.249752	ribosomal protein L6 family protein	NO	57.2902	64.4331
AT2G18410	0						PTHR15641:SF1 - ELONGATOR COMPLEX PROTEIN 5 (1 of 1)	NO	0	0
AT2G18420	0						Gibberellin-regulated family protein	NO	0	0
AT2G18450	191.155	-0.590192	0.146383	-4.03184	5.53428e-05	0.000431173	succinate dehydrogenase 1-2	NO	5.17574	3.5605
AT2G18460	1.55298	-0.451613	1.58953	-0.284118	0.77632		like COV 3	NO	0.0829418	0.0619388
AT2G18465	462.008	0.00846589	0.0939938	0.0900686	0.928233	0.964675	Chaperone DnaJ-domain superfamily protein	NO	18.1491	18.8895
AT2G18470	11.6215	-0.498265	0.58297	-0.854701	0.392716	0.608458	roline-rich extensin-like receptor kinase 4	NO	0.380227	0.27792
AT2G18480	5.58337	1.37029	0.852966	1.6065	0.108164		Major facilitator superfamily protein	NO	0.125696	0.331068
AT2G18490	15.5692	0.140698	0.502661	0.279907	0.779549	0.890372	C2H2-like zinc finger protein	NO	1.50074	1.73165
AT2G18500	61.9465	-0.298779	0.246238	-1.21337	0.224987	0.423083	ovate family protein 7	NO	4.32049	3.63225
AT2G18510	2063.1	0.0181802	0.0550861	0.330032	0.741376	0.868	RNA-binding (RRM/RBD/RNP motifs) family protein	NO	64.7395	67.8578
AT2G18520	416.658	0.0312869	0.102438	0.305422	0.760045	0.878132	Tetratricopeptide repeat (TPR)-like superfamily protein	NO	21.4175	22.652
AT2G18530	3.10491	0.691223	1.1153	0.619762	0.535414		Protein kinase superfamily protein	NO	0.162764	0.27659
AT2G18540	0.958827	3.33674	2.10033	1.58867	0.112134		RmlC-like cupins superfamily protein	NO	0	0.0582236
AT2G18550	1.63482	0.497171	1.46702	0.338898	0.734686		homeobox protein 21	NO	0.0673722	0.098642
AT2G18560	419.74	-0.283112	0.097697	-2.89786	0.00375719	0.0173278	UDP-Glycosyltransferase superfamily protein	NO	20.0693	17.05
AT2G18570	339.868	0.123802	0.108274	1.14342	0.252866	0.45835	UDP-Glycosyltransferase superfamily protein	NO	14.8196	16.7231
AT2G18590	1.14309	1.2385	1.89575	0.653304	0.51356		Major facilitator superfamily protein	NO	0.0174007	0.0439624
AT2G18600	94.8198	0.187114	0.197121	0.949234	0.342502	0.559332	Ubiquitin-conjugating enzyme family protein	NO	3.82772	4.51024
AT2G18610	0							NO	0	0
AT2G18620	112.751	1.09787	0.212907	5.15656	2.51533e-07	3.07274e-06	Terpenoid synthases superfamily protein	UP	5.17919	11.4129
AT2G18630	1033.81	0.229525	0.0677235	3.38915	0.000701096	0.00411001	Protein of unknown function (DUF677)	NO	33.391	40.4809
AT2G18640	11.6082	-0.576347	0.570371	-1.01048	0.312267	0.527217	geranylgeranyl pyrophosphate synthase 4	NO	0.929365	0.64916
AT2G18650	178.607	0.417938	0.168839	2.47537	0.01331	0.0498784	RING/U-box superfamily protein	NO	9.24935	12.809
AT2G18660	5.04422	0.220244	0.867956	0.25375	0.799689		plant natriuretic peptide A	NO	0.355484	0.436245
AT2G18670	195.219	-0.351657	0.139783	-2.51575	0.0118781	0.0454496	RING/U-box superfamily protein	NO	6.71275	5.4456
AT2G18680	0						PTHR33133:SF5 - EXPRESSED PROTEIN (1 of 2)	NO	0	0
AT2G18690	0						PTHR33133:SF5 - EXPRESSED PROTEIN (1 of 2)	NO	0	0
AT2G18700	1152.95	-0.0659226	0.0727551	-0.90609	0.364888	0.580868	trehalose phosphatase/synthase 11	NO	30.6047	30.2533
AT2G18710	5794.25	-0.216175	0.0404508	-5.34415	9.08408e-08	1.18584e-06	SECY homolog 1	NO	199.562	177.8
AT2G18720	18.1048	-0.646619	0.452504	-1.42898	0.15301	0.325259	Translation elongation factor EF1A/initiation factor IF2gamma family protein	NO	0.897148	0.595637
AT2G18721	0							NO	0	0
AT2G18730	1203.51	-0.125797	0.06369	-1.97515	0.048251	0.138814	diacylglycerol kinase 3	NO	31.2186	29.616
AT2G18740	1.4571	-0.358684	1.65644	-0.216539	0.828567		Small nuclear ribonucleoprotein family protein	NO	0.0699909	0.0578918
AT2G18750	0.159256	0.862443	4.08047	0.211359	0.832607		Calmodulin-binding protein	NO	0	0.00812158
AT2G18760	803.018	0.0531908	0.0749892	0.709312	0.478131	0.685575	chromatin remodeling 8	NO	13.9524	14.9745
AT2G18770	571.487	0.165953	0.0867381	1.91326	0.0557144	0.155823	P-loop containing nucleoside triphosphate hydrolases superfamily protein	NO	21.5712	25.0551
AT2G18780	86.4882	-0.0460281	0.208617	-0.220635	0.825377	0.914058	F-box and associated interaction domains-containing protein	NO	4.97003	4.98614
AT2G18790	4213.87	-0.0070505	0.0418652	-0.168409	0.866261	0.935058	phytochrome B	NO	71.4812	73.5873
AT2G18800	207.592	0.549512	0.153601	3.57753	0.000346851	0.00222177	xyloglucan endotransglucosylase/hydrolase 21	NO	9.58733	14.4966
AT2G18810	0						Domain of unknown function (DUF313)	NO	0	0
AT2G18830	0.158663	0.862443	4.08047	0.211359	0.832607			NO	0	0.129184
AT2G18840	775.585	0.198215	0.0744949	2.66078	0.00779595	0.0321089	Integral membrane Yip1 family protein	NO	29.3682	34.8663
AT2G18850	0.491011	-0.941841	2.73834	-0.343945	0.730887		SET domain-containing protein	NO	0.0169439	0.00885326
AT2G18860	0						Syntaxin/t-SNARE family protein	NO	0	0
AT2G18870	0.158663	0.862443	4.08047	0.211359	0.832607		vernalization5/VIN3-like	NO	0	0.0212608
AT2G18876	0						Afadin/alpha-actinin-binding protein	NO	0	0
AT2G18880	3.76216	1.72161	1.119	1.53852	0.123922		vernalization5/VIN3-like	NO	0.0203376	0.0672144
AT2G18890	0.168929	-1.06111	4.08047	-0.260046	0.794828		Protein kinase superfamily protein	NO	0.00874527	0
AT2G18900	3621.95	-0.106108	0.0507465	-2.09094	0.0365333	0.112272	Transducin/WD40 repeat-like superfamily protein	NO	68.2743	65.6538
AT2G18910	1363.02	0.140329	0.0632531	2.21853	0.0265189	0.0873247	hydroxyproline-rich glycoprotein family protein	NO	61.1759	69.846
AT2G18915	63.7527	0.119402	0.254999	0.468246	0.639609	0.805374	LOV KELCH protein 2	NO	1.61496	1.81651
AT2G18920	0.168929	-1.06111	4.08047	-0.260046	0.794828			NO	0.0624417	0
AT2G18930	0							NO	0	0
AT2G18938	6.16917	0.289715	0.763759	0.379327	0.704445			NO	0.904135	1.13778
AT2G18940	2802.5	-0.358896	0.0487124	-7.36766	1.73648e-13	4.60424e-12	Tetratricopeptide repeat (TPR)-like superfamily protein	NO	90.9063	73.3867
AT2G18950	1002.54	-0.195843	0.0683328	-2.86601	0.00415681	0.0189014	homogentisate phytyltransferase 1	NO	26.3845	23.855
AT2G18960	37648.2	0.00745267	0.0327252	0.227735	0.819852	0.911446	H(+)-ATPase 1	NO	482.535	501.709
AT2G18969	0.518235	-2.54455	2.61313	-0.973754	0.330179			NO	0.151369	0
AT2G18970	1.00764	0.872935	1.99234	0.438146	0.661281			NO	0.0862537	0.160734
AT2G18980	1393.28	-0.06444	0.0646363	-0.996962	0.318783	0.534079	Peroxidase superfamily protein	NO	55.3355	54.7292
AT2G18990	899.744	0.0621685	0.0717721	0.866194	0.386384	0.602349	thioredoxin domain-containing protein 9 homolog	NO	51.6668	55.8338
AT2G19000	0							NO	0	0
AT2G19010	0						GDSL-like Lipase/Acylhydrolase superfamily protein	NO	0	0
AT2G19020	0						ralf-like 10	NO	0	0
AT2G19030	0						ralf-like 11	NO	0	0
AT2G19040	0						RALF-like 12	NO	0	0
AT2G19045	0						RALF-like 13	NO	0	0
AT2G19050	8.00619	0.383215	0.719037	0.532956	0.594064		GDSL-like Lipase/Acylhydrolase superfamily protein	NO	0.251054	0.340421
AT2G19060	73.2746	0.664126	0.258237	2.57177	0.0101181	0.0397886	SGNH hydrolase-type esterase superfamily protein	NO	1.23218	2.01437
AT2G19070	0						spermidine hydroxycinnamoyl transferase	NO	0	0
AT2G19080	1411.18	0.0410785	0.0590142	0.696077	0.48638	0.692066	metaxin-related	NO	48.3546	51.4779
AT2G19090	409.941	-0.0854573	0.0992529	-0.861005	0.389235	0.605452	Protein of unknown function (DUF630 and DUF632)	NO	12.0176	11.7324
AT2G19110	2934.37	-0.195069	0.0471655	-4.13583	3.53667e-05	0.000289777	heavy metal atpase 4	NO	31.8708	28.8083
AT2G19120	260.559	0.097084	0.125989	0.770576	0.440958	0.654418	P-loop containing nucleoside triphosphate hydrolases superfamily protein	NO	3.54577	3.92939
AT2G19130	295.58	0.0249322	0.118534	0.210339	0.833403	0.918098	S-locus lectin protein kinase family protein	NO	8.70838	9.15448
AT2G19146	3.36813	-1.68082	1.10379	-1.52277	0.127817			NO	0.926219	0.29977
AT2G19150	36.1382	-0.533396	0.32341	-1.64929	0.0990886	0.240279	Pectin lyase-like superfamily protein	NO	1.40226	1.00321
AT2G19160	1079.25	-0.0757372	0.0666649	-1.13609	0.25592	0.462693	Core-2/I-branching beta-1,6-N-acetylglucosaminyltransferase family protein	NO	20.3483	19.9615
AT2G19170	1044.22	0.251143	0.0666406	3.76861	0.000164156	0.0011459	subtilisin-like serine protease 3	NO	15.9853	19.6872
AT2G19180	833.185	0.181402	0.0774593	2.3419	0.0191859	0.0669954	PTHR33972:SF2 - EXPRESSED PROTEIN (1 of 3)	NO	48.0868	56.4437
AT2G19190	46.9779	-0.226643	0.68844	-0.329212	0.741995	0.868004	FLG22-induced receptor-like kinase 1	NO	0.995203	0.88418
AT2G19210	3.91366	-1.93592	1.13051	-1.71243	0.0868169		Leucine-rich repeat transmembrane protein kinase protein	NO	0.12877	0.0354675
AT2G19220	0						PF12776 - Myb/SANT-like DNA-binding domain (Myb_DNA-bind_3) (1 of 14)	NO	0	0
AT2G19230	1.52182	-2.983	1.78134	-1.67458	0.0940167		Leucine-rich repeat transmembrane protein kinase protein	NO	0.0420993	0.0051113
AT2G19240	57.8668	0.365929	0.252727	1.44792	0.147639	0.31771	Ypt/Rab-GAP domain of gyp1p superfamily protein	NO	1.10565	1.47803
AT2G19260	550.664	0.136851	0.0872483	1.56852	0.116759	0.269972	RING/FYVE/PHD zinc finger superfamily protein	NO	10.0233	11.4068
AT2G19270	1270.18	0.041897	0.0647682	0.646876	0.517712	0.717489	K13105 - proline-rich protein PRCC (PRCC) (1 of 1)	NO	55.5479	59.1594
AT2G19280	0						Pentatricopeptide repeat (PPR) superfamily protein	NO	0	0
AT2G19290	0.799571	3.07447	2.24513	1.3694	0.170876			NO	0	0.115777
AT2G19300	0							NO	0	0
AT2G19310	1699.03	0.0837654	0.0630333	1.32891	0.183879	0.370045	HSP20-like chaperones superfamily protein	NO	207.327	227.468
AT2G19320	0							NO	0	0
AT2G19330	6.25652	0.521302	0.758006	0.687728	0.491624		plant intracellular ras group-related LRR 6	NO	0.261998	0.390143
AT2G19340	15.2765	0.382893	0.489606	0.782044	0.434189	0.647719	Oligosaccharyltransferase complex/magnesium transporter family protein	NO	0.498091	0.675638
AT2G19350	194.185	0.134708	0.142847	0.943021	0.34567	0.562664	Eukaryotic protein of unknown function (DUF872)	NO	12.4724	14.1982
AT2G19360	0						Protein of Unknown Function (DUF239)	NO	0	0
AT2G19380	236.353	0.0644356	0.128148	0.502821	0.61509	0.787935	RNA recognition motif (RRM)-containing protein	NO	6.46806	7.00588
AT2G19385	1043.41	-0.12917	0.0672964	-1.91942	0.054931	0.154058	zinc ion binding	NO	50.0166	47.3359
AT2G19390	1092.98	0.105059	0.0674885	1.55669	0.119544	0.273968	PTHR31115:SF3 - EXPRESSED PROTEIN (1 of 2)	NO	10.0594	11.1831
AT2G19400	255.338	-0.0756936	0.12603	-0.6006	0.548106	0.739064	AGC (cAMP-dependent, cGMP-dependent and protein kinase C) kinase family protein	NO	5.86399	5.74667
AT2G19410	14.1692	-0.137677	0.508524	-0.270738	0.786592	0.894266	U-box domain-containing protein kinase family protein	NO	0.278028	0.261097
AT2G19420	0							NO	0	0
AT2G19430	728.278	0.0523955	0.0772038	0.678665	0.49735	0.701384	DWD (DDB1-binding WD40 protein) hypersensitive to ABA 1	NO	19.6485	21.0799
AT2G19440	36.8479	0.00681096	0.332374	0.0204919	0.983651	0.991869	O-Glycosyl hydrolases family 17 protein	NO	1.71581	1.79073
AT2G19450	1572.19	0.236545	0.0644655	3.66933	0.000243184	0.00163003	membrane bound O-acyl transferase (MBOAT) family protein	NO	31.4617	38.3905
AT2G19460	182.853	0.111039	0.143016	0.776411	0.437506	0.650822	Protein of unknown function (DUF3511)	NO	21.7129	24.2772
AT2G19470	1811.27	0.0344798	0.0548345	0.628797	0.529482	0.725012	casein kinase I-like 5	NO	46.8282	49.6189
AT2G19480	1.30873	1.4748	1.75257	0.841505	0.400065		nucleosome assembly protein 1;2	NO	0.0187959	0.0527798
AT2G19490	663.097	-0.0944933	0.0818098	-1.15504	0.248075	0.453017	recA DNA recombination family protein	NO	19.9508	19.3189
AT2G19500	3.606	-0.336884	1.03276	-0.326199	0.744274		cytokinin oxidase 2	NO	0.097182	0.0808111
AT2G19510	0						LOB domain-containing protein 8	NO	0	0
AT2G19520	3945.02	0.124062	0.0466253	2.66084	0.00779459	0.0321089	Transducin family protein / WD-40 repeat family protein	NO	80.9993	91.2806
AT2G19530	153.4	-0.0905075	0.161641	-0.559928	0.575529	0.760444		NO	6.88805	6.6924
AT2G19540	5922.7	0.0229105	0.0436193	0.525238	0.599418	0.778901	Transducin family protein / WD-40 repeat family protein	NO	162.848	171.215
AT2G19550	11.7945	-0.537067	0.562481	-0.954819	0.339669	0.556661	alpha/beta-Hydrolases superfamily protein	NO	1.07764	0.770345
AT2G19560	605.446	0.080483	0.087536	0.919428	0.357872	0.574285	proteasome family protein	NO	13.5349	14.8081
AT2G19570	1295.25	0.313616	0.0654419	4.79229	1.64892e-06	1.75343e-05	cytidine deaminase 1	NO	70.0226	89.9823
AT2G19580	371.82	0.220016	0.103398	2.12786	0.0333487	0.104897	tetraspanin2	NO	8.75619	10.5513
AT2G19590	577.551	-0.238478	0.10618	-2.24598	0.0247055	0.0824739	ACC oxidase 1	NO	31.3227	27.5034
AT2G19600	1076.49	0.128617	0.0648727	1.9826	0.0474118	0.136878	K+ efflux antiporter 4	NO	17.0899	19.3299
AT2G19610	0						RING/U-box superfamily protein	NO	0	0
AT2G19620	10.8319	0.0358504	0.589362	0.0608291	0.951495	0.975995	N-MYC downregulated-like 3	NO	0.300607	0.319593
AT2G19630	0						F-box and associated interaction domains-containing protein	NO	0	0
AT2G19640	0						ASH1-related protein 2	NO	0	0
AT2G19650	445.076	-0.33731	0.100205	-3.36621	0.000762094	0.00442748	Cysteine/Histidine-rich C1 domain family protein	NO	16.2833	13.3481
AT2G19660	138.051	0.617428	0.170314	3.62524	0.000288691	0.00189577	Cysteine/Histidine-rich C1 domain family protein	NO	4.2087	6.70246
AT2G19670	1346.51	-0.0329028	0.065687	-0.500902	0.61644	0.788799	protein arginine methyltransferase 1A	NO	50.0031	50.6252
AT2G19680	0						Mitochondrial ATP synthase subunit G protein	NO	0	0
AT2G19690	0.476582	2.32962	2.87112	0.811397	0.417138		phospholipase A2-beta	NO	0	0.0487453
AT2G19700	0.82648	0.466591	2.1461	0.217413	0.827886			NO	0.0808896	0.11285
AT2G19710	769.077	0.163081	0.0818859	1.99157	0.0464183	0.134643	Regulator of Vps4 activity in the MVB pathway protein	NO	14.1296	16.3867
AT2G19720	343.555	0.173871	0.106319	1.63536	0.101973	0.245397	ribosomal protein S15A B	NO	18.8416	21.9893
AT2G19730	1.27653	-0.771223	1.79897	-0.428702	0.66814		Ribosomal L28e protein family	NO	0.0724929	0.0444719
AT2G19740	3293.68	-0.120843	0.0483595	-2.49884	0.01246	0.0472737	Ribosomal protein L31e family protein	NO	262.389	249.837
AT2G19750	3836.5	-0.0911039	0.0458773	-1.98581	0.0470539	0.136072	Ribosomal protein S30 family protein	NO	257.219	249.905
AT2G19760	4343.21	0.00787252	0.045456	0.17319	0.862502	0.933055	profilin 1	NO	241.505	251.253
AT2G19770	1.83812	-2.22731	1.64371	-1.35505	0.175401		profilin 5	NO	0.14848	0.0336697
AT2G19780	237.676	-0.184448	0.127021	-1.45211	0.146471	0.315905	Leucine-rich repeat (LRR) family protein	NO	8.05509	7.33847
AT2G19790	1361.9	0.283433	0.0596164	4.75427	1.99161e-06	2.08764e-05	SNARE-like superfamily protein	NO	72.6172	91.4501
AT2G19800	2420.35	-0.262664	0.0640711	-4.09957	4.13911e-05	0.000333396	myo-inositol oxygenase 2	NO	77.7692	67.1307
AT2G19802	0.699518	-1.62712	2.41371	-0.674114	0.500239			NO	0.190613	0.0577078
AT2G19810	132.894	0.156681	0.168325	0.930823	0.351945	0.56827	CCCH-type zinc finger family protein	NO	6.25187	7.22663
AT2G19820	0						LOB domain-containing protein 9	NO	0	0
AT2G19830	2841.78	0.0608057	0.0493311	1.2326	0.217724	0.4139	SNF7 family protein	NO	106.395	114.83
AT2G19850	0							NO	0	0
AT2G19860	258.868	-0.331135	0.125353	-2.64161	0.0082512	0.0337007	hexokinase 2	NO	6.82889	5.61672
AT2G19870	3471.48	-0.431395	0.0465343	-9.27046	1.85342e-20	9.39726e-19	tRNA/rRNA methyltransferase (SpoU) family protein	NO	148.235	113.806
AT2G19880	15.0046	0.215052	0.514907	0.417653	0.676201	0.828336	Nucleotide-diphospho-sugar transferases superfamily protein	NO	0.265365	0.319052
AT2G19890	0.678991	-0.150459	2.44906	-0.0614357	0.951012		PTHR14379:SF7 - EMB (1 of 7)	NO	0.0230322	0.0210557
AT2G19893	0						Defensin-like (DEFL) family protein	NO	0	0
AT2G19900	78.359	0.927279	0.269463	3.4412	0.000579133	0.00348471	NADP-malic enzyme 1	UP	1.16344	2.28091
AT2G19910	212.407	0.187332	0.142243	1.31699	0.187843	0.374851	RNA-dependent RNA polymerase family protein	NO	3.09577	3.64939
AT2G19920	168.563	1.04297	0.192814	5.40921	6.3305e-08	8.52535e-07	RNA-dependent RNA polymerase family protein	UP	1.82099	3.87399
AT2G19930	517.491	0.0876959	0.109205	0.803039	0.421952	0.638051	RNA-dependent RNA polymerase family protein	NO	7.57065	8.32917
AT2G19940	2.86556	0.0297496	1.17087	0.0254082	0.979729		oxidoreductases, acting on the aldehyde or oxo group of donors, NAD or NADP as acceptor;copper ion binding	NO	0.0710563	0.0741406
AT2G19950	0.701019	-0.210648	2.42446	-0.0868843	0.930764		golgin candidate 1	NO	0.0110788	0.00944467
AT2G19960	2.64791	-1.19675	1.24298	-0.962801	0.335647		hAT family dimerisation domain	NO	0.544297	0.247352
AT2G19970	149.264	-0.822486	0.16597	-4.95562	7.20996e-07	8.12075e-06	CAP (Cysteine-rich secretory proteins, Antigen 5, and Pathogenesis-related 1 protein) superfamily protein	DOWN	19.704	11.4959
AT2G19980	16.364	-0.873605	0.482221	-1.81163	0.0700437	0.18469	CAP (Cysteine-rich secretory proteins, Antigen 5, and Pathogenesis-related 1 protein) superfamily protein	NO	3.11719	1.76997
AT2G19990	65.5762	-0.172747	0.242697	-0.711779	0.476602	0.684232	pathogenesis-related protein-1-like	NO	7.58943	6.98511
AT2G20000	1591.02	0.183882	0.0597308	3.07852	0.00208033	0.0105213	CDC27 family protein	NO	21.9762	25.8013
AT2G20010	0.326685	-1.89627	3.33077	-0.569318	0.56914		Protein of unknown function (DUF810)	NO	0.013145	0
AT2G20020	4022.76	-0.209978	0.0447227	-4.69511	2.66468e-06	2.72603e-05	RNA-binding CRS1 / YhbY (CRM) domain-containing protein	NO	118.344	105.907
AT2G20030	59.3925	0.145135	0.253874	0.571684	0.567536	0.753994	RING/U-box superfamily protein	NO	3.71539	4.23605
AT2G20050	106.608	-0.070742	0.194591	-0.363541	0.716201	0.853073	protein serine/threonine phosphatases;protein kinases;catalytics;cAMP-dependent protein kinase regulators;ATP binding;protein serine/threonine phosphatases	NO	1.75332	1.7285
AT2G20060	3057.44	0.0407094	0.0469649	0.866804	0.38605	0.602002	Ribosomal protein L4/L1 family	NO	94.8327	100.948
AT2G20070	0							NO	0	0
AT2G20080	0.667224	-0.119154	2.33986	-0.0509234	0.959387			NO	0.0260709	0.0242889
AT2G20100	17.7779	-0.0790404	0.458057	-0.172556	0.863001	0.933244	basic helix-loop-helix (bHLH) DNA-binding superfamily protein	NO	0.350322	0.344749
AT2G20110	0						Tesmin/TSO1-like CXC domain-containing protein	NO	0	0
AT2G20120	872.584	0.237066	0.07361	3.22057	0.00127937	0.0069252	Protein of unknown function (DUF502)	NO	29.0428	35.4362
AT2G20130	544.88	0.185325	0.094092	1.96962	0.0488824	0.140132	like COV 1	NO	19.1085	22.4939
AT2G20140	3115.63	0.0368154	0.0503541	0.731129	0.4647	0.673784	AAA-type ATPase family protein	NO	99.2445	105.409
AT2G20142	70.231	0.141227	0.245165	0.576048	0.564583	0.751507	Toll-Interleukin-Resistance (TIR) domain family protein	NO	4.04692	4.6348
AT2G20150	0.679458	1.39405	2.43333	0.572897	0.566714			NO	0.0148586	0.0387773
AT2G20160	0						E3 ubiquitin ligase SCF complex subunit SKP1/ASK1 family protein	NO	0	0
AT2G20170	0						Protein of Unknown Function (DUF239)	NO	0	0
AT2G20180	0						phytochrome interacting factor 3-like 5	NO	0	0
AT2G20190	5961.31	0.0965232	0.0420805	2.29378	0.0218033	0.0744295	CLIP-associated protein	NO	59.7692	66.0865
AT2G20208	0						low-molecular-weight cysteine-rich 60	NO	0	0
AT2G20210	302.93	-0.125083	0.116879	-1.07019	0.284534	0.495802	RNI-like superfamily protein	NO	6.59342	6.25924
AT2G20230	3106.03	0.0576329	0.0458459	1.2571	0.208717	0.402024	Tetraspanin family protein	NO	106.454	114.624
AT2G20240	660.442	0.115529	0.0815116	1.41733	0.156387	0.330425	Protein of unknown function (DUF3741)	NO	16.9791	19.0237
AT2G20250	105.104	0.368981	0.20039	1.84132	0.0655751	0.175714		NO	2.50777	3.33184
AT2G20260	7445.39	0.17463	0.0446561	3.91054	9.20892e-05	0.000678875	photosystem I subunit E-2	NO	520.949	608.536
AT2G20270	0.168929	-1.06111	4.08047	-0.260046	0.794828		Thioredoxin superfamily protein	NO	0.0135612	0
AT2G20280	2726.62	-0.0701975	0.047484	-1.47834	0.139316	0.304871	Zinc finger C-x8-C-x5-C-x3-H type family protein	NO	88.1619	86.8835
AT2G20290	1042.97	0.1455	0.0739653	1.96714	0.0491676	0.14075	myosin-like protein XIG	NO	8.87246	10.134
AT2G20300	1710.57	0.0438141	0.0570732	0.767684	0.442675	0.656143	Protein kinase superfamily protein	NO	30.1703	32.1825
AT2G20310	417.748	0.0655149	0.101355	0.646387	0.518028	0.717489	RPM1 interacting protein 13	NO	15.9545	17.2375
AT2G20320	843.004	-0.0639925	0.0797066	-0.802851	0.422061	0.638062	DENN (AEX-3) domain-containing protein	NO	11.3455	11.2139
AT2G20330	1919.89	0.0781487	0.0534836	1.46117	0.143968	0.312095	Transducin/WD40 repeat-like superfamily protein	NO	49.1098	53.6601
AT2G20340	445.982	-0.130957	0.107244	-1.22111	0.222044	0.419277	Pyridoxal phosphate (PLP)-dependent transferases superfamily protein	NO	11.8357	11.1537
AT2G20350	0						Integrase-type DNA-binding superfamily protein	NO	0	0
AT2G20360	8474.48	0.106833	0.0392441	2.72227	0.00648351	0.0274729	NAD(P)-binding Rossmann-fold superfamily protein	NO	180.234	200.814
AT2G20362	44.6554	-0.0826861	0.282773	-0.292412	0.769972	0.884735		NO	5.71971	5.59135
AT2G20370	1820.26	0.0897551	0.0537348	1.67033	0.0948533	0.231956	Exostosin family protein	NO	56.2057	61.8829
AT2G20380	0						Galactose oxidase/kelch repeat superfamily protein	NO	0	0
AT2G20390	1.7844	1.32509	1.51372	0.875389	0.381362		PF08695 - Cytochrome oxidase complex assembly protein 1 (Coa1) (1 of 1)	NO	0.0426407	0.109704
AT2G20400	281.463	0.106637	0.118986	0.896215	0.370138	0.586118	myb-like HTH transcriptional regulator family protein	NO	7.48261	8.34784
AT2G20410	323.518	0.0837466	0.111256	0.752735	0.451609	0.663849	RNA-binding ASCH domain protein	NO	11.9194	13.0655
AT2G20420	9306.98	0.11822	0.0395945	2.98576	0.00282875	0.0136289	ATP citrate lyase (ACL) family protein	NO	257.544	289.297
AT2G20430	0						ROP-interactive CRIB motif-containing protein 6	NO	0	0
AT2G20440	0						Ypt/Rab-GAP domain of gyp1p superfamily protein	NO	0	0
AT2G20450	4508.84	-0.209683	0.0461244	-4.54604	5.46653e-06	5.26283e-05	Ribosomal protein L14	NO	267.412	239.425
AT2G20453	0.677806	-0.153997	2.45046	-0.0628439	0.949891			NO	0.271508	0.250731
AT2G20463	0						Defensin-like (DEFL) family protein	NO	0	0
AT2G20465	0						Molecular chaperone Hsp40/DnaJ family protein	NO	0	0
AT2G20470	7.32439	0.0116027	0.791936	0.014651	0.988311		AGC (cAMP-dependent, cGMP-dependent and protein kinase C) kinase family protein	NO	0.174984	0.181904
AT2G20480	62.8754	-0.266105	0.251873	-1.05651	0.290737	0.502767		NO	5.44371	4.69898
AT2G20490	0						nucleolar RNA-binding Nop10p family protein	NO	0	0
AT2G20495	0.814441	0.490324	2.26501	0.216478	0.828615		K08880 - serine/threonine kinase 19 [EC:2.7.11.1] (STK19) (1 of 1)	NO	0.0242266	0.0362686
AT2G20500	71.3489	0.408707	0.233441	1.7508	0.0799811	0.203996		NO	5.12304	7.00649
AT2G20510	7.9375	0.505331	0.681692	0.74129	0.458518		translocase inner membrane subunit 44-1	NO	0.195659	0.286798
AT2G20515	247.589	0.0793791	0.128948	0.615592	0.538164	0.731573		NO	21.8927	23.9609
AT2G20520	295.491	-2.34488	0.298759	-7.84873	4.20268e-15	1.33544e-13	FASCICLIN-like arabinogalactan 6	DOWN	47.6933	9.68824
AT2G20530	0.672887	-0.103432	2.33376	-0.04432	0.964649		prohibitin 6	NO	0.0268037	0.0253227
AT2G20540	83.5742	-0.134199	0.213505	-0.628552	0.529642	0.725046	mitochondrial editing factor 21	NO	4.19976	3.9591
AT2G20550	0.164326	0.862443	4.08047	0.211359	0.832607		HSP40/DnaJ peptide-binding protein	NO	0	0.0173599
AT2G20560	344.404	0.227395	0.128514	1.76941	0.0768251	0.197935	DNAJ heat shock family protein	NO	13.0139	15.7286
AT2G20562	142.073	-0.366083	0.163336	-2.24129	0.0250076	0.0832763		NO	17.0483	13.685
AT2G20570	1.1654	0.321092	1.76843	0.181569	0.855921		GBF's pro-rich region-interacting factor 1	NO	0.0332659	0.0428311
AT2G20580	8256.71	0.0898599	0.036153	2.48554	0.0129354	0.0487458	26S proteasome regulatory subunit S2 1A	NO	104.764	115.365
AT2G20585	20.3402	0.403955	0.424866	0.950784	0.341714	0.558412	nuclear fusion defective 6	NO	0.807632	1.10365
AT2G20590	0						Reticulon family protein	NO	0	0
AT2G20595	0							NO	0	0
AT2G20597	0						Plant thionin family protein	NO	0	0
AT2G20605	0						Plant thionin family protein	NO	0	0
AT2G20610	0.164326	0.862443	4.08047	0.211359	0.832607		Tyrosine transaminase family protein	NO	0	0.0107749
AT2G20613	0						DNA-binding storekeeper protein-related transcriptional regulator	NO	0	0
AT2G20616	0						Family of unknown function (DUF566)	NO	0	0
AT2G20618	0						Plant thionin family protein	NO	0	0
AT2G20619	0						Plant thionin family protein	NO	0	0
AT2G20620	0.80386	0.519869	2.16568	0.240049	0.810292		Protein of unknown function (DUF626)	NO	0.0380754	0.0576695
AT2G20625	0						Protein of unknown function (DUF626)	NO	0	0
AT2G20630	101.212	0.094122	0.200977	0.468322	0.639554	0.805368	PP2C induced by AVRRPM1	NO	2.57507	2.84398
AT2G20635	485.612	0.61503	0.0982676	6.25872	3.8815e-10	7.17478e-09	ATP binding;protein kinases;protein serine/threonine kinases	NO	9.94039	15.7302
AT2G20650	2.43707	1.89629	1.33174	1.42392	0.154471		RING/U-box superfamily protein	NO	0.0217777	0.083341
AT2G20660	0						ralf-like 14	NO	0	0
AT2G20670	1243.13	0.431418	0.0693164	6.22388	4.84996e-10	8.87366e-09	Protein of unknown function (DUF506)	NO	48.6267	67.902
AT2G20680	458.332	0.0851725	0.094102	0.905108	0.365408	0.581303	Glycosyl hydrolase superfamily protein	NO	12.6585	13.8799
AT2G20690	3049.01	0.0185444	0.0506054	0.366451	0.714029	0.852233	lumazine-binding family protein	NO	139.627	146.459
AT2G20700	7.83257	0.700238	0.725725	0.96488	0.334605		LORELEI-LIKE-GPI ANCHORED PROTEIN 2	NO	0.512177	0.843152
AT2G20710	0						Tetratricopeptide repeat (TPR)-like superfamily protein	NO	0	0
AT2G20720	163.389	0.0713159	0.170056	0.419367	0.674948	0.828082	Pentatricopeptide repeat (PPR) superfamily protein	NO	5.36715	5.82306
AT2G20725	1188.14	0.0232057	0.0643112	0.360835	0.718223	0.854375	CAAX amino terminal protease family protein	NO	47.1327	49.5283
AT2G20740	3.01567	-1.08949	1.12874	-0.965227	0.334431		Tetraspanin family protein	NO	0.166703	0.0804994
AT2G20750	289.007	0.179688	0.122174	1.47076	0.141357	0.308112	expansin B1	NO	13.2831	15.5614
AT2G20760	5453.59	0.184109	0.0435285	4.22961	2.34093e-05	0.000200155	Clathrin light chain protein	NO	158.355	186.165
AT2G20770	119.676	0.15405	0.182802	0.842718	0.399386	0.615031	GCR2-like 2	NO	4.38777	5.03158
AT2G20780	819.069	0.166424	0.074651	2.22936	0.02579	0.0854768	Major facilitator superfamily protein	NO	27.369	31.7791
AT2G20784	1.82502	-0.334216	1.46863	-0.22757	0.819981			NO	1.01953	0.833074
AT2G20790	0.157756	-1.06111	4.08047	-0.260046	0.794828		clathrin adaptor complexes medium subunit family protein	NO	0.00875548	0
AT2G20800	46.1186	-0.0664435	0.307936	-0.215771	0.829167	0.915759	NAD(P)H dehydrogenase B4	NO	1.45059	1.42706
AT2G20805	0.158663	0.862443	4.08047	0.211359	0.832607		PTHR31662:SF1 - A_IG002N01.32 PROTEIN-RELATED (1 of 17)	NO	0	0.0448048
AT2G20810	1025.79	0.148874	0.0704863	2.1121	0.0346775	0.107943	galacturonosyltransferase 10	NO	37.6786	43.2138
AT2G20815	0.168929	-1.06111	4.08047	-0.260046	0.794828		Family of unknown function (DUF566)	NO	0.0126248	0
AT2G20820	0.791778	-0.599536	2.43811	-0.245902	0.805758		PTHR35292:SF2 - EXPRESSED PROTEIN (1 of 1)	NO	0.0688058	0.046871
AT2G20825	10.7306	0.0786891	0.621292	0.126654	0.899214	0.950596	Developmental regulator, ULTRAPETALA	NO	0.725736	0.787826
AT2G20830	29.0448	-0.067793	0.357703	-0.189523	0.849683	0.926	transferases;folic acid binding	NO	0.945675	0.931072
AT2G20835	74.8053	0.188059	0.228403	0.823363	0.410301	0.626897		NO	12.9316	15.1924
AT2G20840	702.349	0.242905	0.0779056	3.11794	0.00182121	0.00937199	Secretory carrier membrane protein (SCAMP) family protein	NO	17.8626	21.859
AT2G20850	1415.61	0.0394555	0.0688267	0.573259	0.566469	0.752965	STRUBBELIG-receptor family 1	NO	26.6851	28.3543
AT2G20860	5423.05	0.0426271	0.0429499	0.992484	0.320962	0.536285	lipoic acid synthase 1	NO	249.554	266.077
AT2G20870	10.9032	-0.322225	0.614492	-0.524376	0.600017	0.779429	cell wall protein precursor, putative	NO	1.28047	1.06617
AT2G20875	43.6894	0.0264763	0.292691	0.0904583	0.927923	0.964477	epidermal patterning factor 1	NO	6.19141	6.53046
AT2G20880	3.42845	0.346233	1.04434	0.331532	0.740243		Integrase-type DNA-binding superfamily protein	NO	0.178278	0.237754
AT2G20890	15462.2	-0.0682007	0.0345631	-1.97322	0.0484702	0.139272	photosystem II reaction center PSB29 protein	NO	695.921	686.951
AT2G20900	0						diacylglycerol kinase 5	NO	0	0
AT2G20920	1903.65	-0.00659089	0.0592577	-0.111224	0.911439	0.956067	Protein of unknown function (DUF3353)	NO	117.865	121.374
AT2G20921	0.159256	0.862443	4.08047	0.211359	0.832607			NO	0	0.124104
AT2G20930	904.487	0.175041	0.070175	2.49434	0.012619	0.0477203	SNARE-like superfamily protein	NO	58.3628	68.1294
AT2G20940	404.949	-0.0522156	0.10191	-0.512371	0.608391	0.784573	Protein of unknown function (DUF1279)	NO	47.4145	47.3602
AT2G20950	0.491919	0.801396	2.73474	0.293043	0.769489		Arabidopsis phospholipase-like protein (PEARLI 4) family	NO	0.00907958	0.0184389
AT2G20960	2330.88	0.273595	0.0499999	5.47192	4.45184e-08	6.13796e-07	Arabidopsis phospholipase-like protein (PEARLI 4) family	NO	52.1513	65.2288
AT2G20970	0							NO	0	0
AT2G20980	475.486	0.391675	0.0969228	4.0411	5.32007e-05	0.00041649	minichromosome maintenance 10	NO	12.4581	16.9126
AT2G20990	4.59163	0.347922	0.89917	0.386937	0.698803		synaptotagmin A	NO	0.088689	0.118215
AT2G21010	0						Calcium-dependent lipid-binding (CaLB domain) family protein	NO	0	0
AT2G21030	14.9159	-0.405494	0.498359	-0.813658	0.415841	0.6326	PTHR22870 - REGULATOR OF CHROMOSOME CONDENSATION (1 of 29)	NO	1.25624	0.983801
AT2G21040	1.80481	0.727417	1.40119	0.519142	0.603662		Calcium-dependent lipid-binding (CaLB domain) family protein	NO	0.0905698	0.155914
AT2G21045	1169.74	0.0833212	0.0671414	1.24098	0.214613	0.409672	Rhodanese/Cell cycle control phosphatase superfamily protein	NO	74.8759	82.0154
AT2G21050	1100.02	-0.179659	0.0696768	-2.57847	0.00992397	0.039235	like AUXIN RESISTANT 2	NO	35.3408	32.2597
AT2G21060	1761.4	0.184259	0.0600804	3.06688	0.00216309	0.0108651	glycine-rich protein 2B	NO	148.063	174.048
AT2G21070	0.19155	-1.06111	4.08047	-0.260046	0.794828		methyltransferases	NO	0.0107074	0
AT2G21080	604.785	-0.100273	0.0853666	-1.17462	0.240149	0.442589	PF12056 - Protein of unknown function (DUF3537) (DUF3537) (1 of 6)	NO	28.5182	27.5095
AT2G21090	588.207	-0.0110222	0.0891735	-0.123604	0.901629	0.952013	Pentatricopeptide repeat (PPR-like) superfamily protein	NO	22.0301	22.628
AT2G21100	116.957	-0.14019	0.193508	-0.724467	0.468779	0.677511	Disease resistance-responsive (dirigent-like protein) family protein	NO	7.42016	6.94735
AT2G21110	0						Disease resistance-responsive (dirigent-like protein) family protein	NO	0	0
AT2G21120	1498.7	0.111097	0.0582978	1.90568	0.0566918	0.15763	Protein of unknown function (DUF803)	NO	38.7261	43.2597
AT2G21130	1002.36	0.141518	0.0682164	2.07454	0.0380294	0.115661	Cyclophilin-like peptidyl-prolyl cis-trans isomerase family protein	NO	87.9515	100.417
AT2G21140	2032.29	-0.359592	0.0561592	-6.40308	1.52277e-10	2.94961e-09	proline-rich protein 2	NO	119.923	96.7195
AT2G21150	1150.72	0.0121171	0.0653379	0.185453	0.852874	0.927972	XAP5 family protein	NO	32.0245	33.3876
AT2G21160	1009.9	0.143105	0.072738	1.9674	0.0491375	0.140713	Translocon-associated protein (TRAP), alpha subunit	NO	34.9249	39.9464
AT2G21170	0.327593	-0.0993262	3.37486	-0.0294312	0.976521		triosephosphate isomerase	NO	0.0102516	0.0102659
AT2G21180	225.267	-0.154375	0.130425	-1.18363	0.236561	0.438526		NO	25.39	23.5749
AT2G21185	159.999	-0.49604	0.166826	-2.97341	0.00294513	0.0141265		NO	23.6263	17.2892
AT2G21190	1293.81	0.0453221	0.0648449	0.698932	0.484595	0.690576	ER lumen protein retaining receptor family protein	NO	48.0913	51.314
AT2G21195	0.158663	0.862443	4.08047	0.211359	0.832607			NO	0	0.0353952
AT2G21200	11.4831	-0.634956	0.563993	-1.12582	0.260241	0.467667	SAUR-like auxin-responsive protein family	NO	2.28724	1.53169
AT2G21210	1937.64	-0.492795	0.0623299	-7.90623	2.65296e-15	8.68603e-14	SAUR-like auxin-responsive protein family	NO	249.287	183.403
AT2G21220	50.1227	-0.768092	0.293741	-2.61486	0.00892639	0.0358607	SAUR-like auxin-responsive protein family	DOWN	9.97881	6.06919
AT2G21230	1.96748	0.400898	1.34918	0.297143	0.766358		Basic-leucine zipper (bZIP) transcription factor family protein	NO	0.047683	0.0658511
AT2G21235	1.69208	-2.07111	1.77148	-1.16914	0.242346		Basic-leucine zipper (bZIP) transcription factor family protein	NO	0.0976479	0.0240564
AT2G21237	0.632837	-0.0247064	2.65924	-0.00929077	0.992587			NO	0.0726227	0.0749607
AT2G21240	4.48067	0.37558	1.00749	0.372787	0.709307		basic pentacysteine 4	NO	0.171938	0.234613
AT2G21250	0						NAD(P)-linked oxidoreductase superfamily protein	NO	0	0
AT2G21260	4.61044	-0.495801	0.909308	-0.545251	0.585581		NAD(P)-linked oxidoreductase superfamily protein	NO	0.232025	0.170167
AT2G21270	0.684061	-0.133331	2.32204	-0.0574197	0.954211		ubiquitin fusion degradation 1	NO	0.0204513	0.0190555
AT2G21280	2436.43	-0.173014	0.0563498	-3.07035	0.00213808	0.0107593	NAD(P)-binding Rossmann-fold superfamily protein	NO	82.9587	76.1831
AT2G21290	1010.66	0.03052	0.0704388	0.433285	0.664808	0.821757	PTHR34550:SF2 - 30S RIBOSOMAL PROTEIN S31, MITOCHONDRIAL (1 of 1)	NO	162.289	171.619
AT2G21300	35.9691	-0.0812998	0.326556	-0.248961	0.803391	0.903835	ATP binding microtubule motor family protein	NO	0.496454	0.487183
AT2G21320	110.251	-0.693942	0.203785	-3.40526	0.000661013	0.00391333	B-box zinc finger family protein	NO	6.63369	4.24506
AT2G21330	0						fructose-bisphosphate aldolase 1	NO	0	0
AT2G21340	0						MATE efflux family protein	NO	0	0
AT2G21350	91.6735	0.265004	0.204332	1.29693	0.194656	0.383479	RNA-binding CRS1 / YhbY (CRM) domain protein	NO	7.85829	9.75612
AT2G21370	0						xylulose kinase-1	NO	0	0
AT2G21380	2535.19	0.499614	0.0531757	9.39553	5.69285e-21	2.93236e-19	Kinesin motor family protein	NO	21.048	30.805
AT2G21385	0.502185	-0.975464	2.89638	-0.336787	0.736277			NO	0.0223516	0.0115046
AT2G21390	12200.5	0.168205	0.0396121	4.2463	2.17334e-05	0.000186778	Coatomer, alpha subunit	NO	181.553	211
AT2G21400	10.6766	-0.20805	0.589427	-0.35297	0.724111	0.858368	SHI-related sequence3	NO	0.669463	0.604514
AT2G21410	3655.41	0.143225	0.0452339	3.16631	0.00154385	0.00815219	vacuolar proton ATPase A2	NO	45.8313	52.3883
AT2G21420	0.159256	0.862443	4.08047	0.211359	0.832607		IBR domain containing protein	NO	0	0.0123921
AT2G21430	55.5325	0.0466095	0.266546	0.174865	0.861186	0.932068	Papain family cysteine protease	NO	2.90052	3.08613
AT2G21440	3468.25	-0.20408	0.0507596	-4.02053	5.80671e-05	0.000450013	RNA-binding (RRM/RBD/RNP motifs) family protein	NO	50.9946	45.7984
AT2G21450	6.10273	1.3369	0.834442	1.60215	0.109123		chromatin remodeling 34	NO	0.0901177	0.23593
AT2G21465	0						Defensin-like (DEFL) family protein	NO	0	0
AT2G21470	0.519143	-1.04086	2.68979	-0.386965	0.698782		SUMO-activating enzyme 2	NO	0.0142936	0.00659988
AT2G21480	0						Malectin/receptor-like protein kinase family protein	NO	0	0
AT2G21490	1.45444	0.926743	1.61811	0.572732	0.566826		dehydrin LEA	NO	0.068064	0.137868
AT2G21500	0.19155	-1.06111	4.08047	-0.260046	0.794828		RING/U-box superfamily protein	NO	0.0110747	0
AT2G21510	33.9723	0.138998	0.333417	0.41689	0.676759	0.828544	DNAJ heat shock N-terminal domain-containing protein	NO	1.03345	1.18322
AT2G21520	30.0786	0.258037	0.345194	0.747513	0.454754	0.6668	Sec14p-like phosphatidylinositol transfer family protein	NO	0.57074	0.707675
AT2G21530	4198.31	-0.0485157	0.0511856	-0.947839	0.343212	0.560152	SMAD/FHA domain-containing protein	NO	259.308	259.646
AT2G21540	0.640001	1.38164	2.35154	0.587549	0.556835		SEC14-like 3	NO	0.00625772	0.0194933
AT2G21550	208.793	-0.139692	0.133708	-1.04475	0.296137	0.50895	Bifunctional dihydrofolate reductase/thymidylate synthase	NO	5.65501	5.30803
AT2G21560	386.188	-0.3481	0.105768	-3.29117	0.000997732	0.00556459		NO	26.8734	21.8223
AT2G21580	0.158663	0.862443	4.08047	0.211359	0.832607		Ribosomal protein S25 family protein	NO	0	0.0208088
AT2G21590	8.05666	-0.346169	0.674402	-0.513298	0.607743		Glucose-1-phosphate adenylyltransferase family protein	NO	0.176053	0.142572
AT2G21600	1885.2	0.198177	0.0561946	3.52662	0.000420893	0.00263143	endoplasmatic reticulum retrieval protein 1B	NO	66.4969	78.9238
AT2G21610	54.3474	-0.0504353	0.258861	-0.194835	0.845522	0.923645	pectinesterase 11	NO	2.28232	2.28059
AT2G21620	0						Adenine nucleotide alpha hydrolases-like superfamily protein	NO	0	0
AT2G21630	377.385	0.0735991	0.105949	0.694665	0.487265	0.692837	Sec23/Sec24 protein transport family protein	NO	7.88677	8.57229
AT2G21640	117.796	0.323053	0.193833	1.66666	0.0955827	0.233246		NO	6.90775	8.9549
AT2G21650	20.0898	-0.0739197	0.424446	-0.174156	0.861743	0.932484	Homeodomain-like superfamily protein	NO	1.47819	1.45239
AT2G21655	0						Protein of unknown function (DUF784)	NO	0	0
AT2G21660	0.328185	-0.0993262	3.3727	-0.0294501	0.976506		cold, circadian rhythm, and rna binding 2	NO	0.0222148	0.022022
AT2G21680	0						Galactose oxidase/kelch repeat superfamily protein	NO	0	0
AT2G21690	0						RNA-binding (RRM/RBD/RNP motifs) family protein	NO	0	0
AT2G21710	535.816	0.00112445	0.0900626	0.0124852	0.990039	0.995207	Mitochondrial transcription termination factor family protein	NO	16.2634	16.8682
AT2G21720	18.0852	0.670213	0.467663	1.43311	0.151826	0.323753	Plant protein of unknown function (DUF639)	NO	0.344881	0.570979
AT2G21725	0						Defensin-like (DEFL) family protein	NO	0	0
AT2G21727	0						Protein of unknown function (DUF784)	NO	0	0
AT2G21730	7.15254	-0.276914	0.777724	-0.356057	0.721798		cinnamyl alcohol dehydrogenase homolog 2	NO	0.383002	0.324403
AT2G21740	0						Protein of unknown function (DUF1278)	NO	0	0
AT2G21750	0						Protein of unknown function (DUF1278)	NO	0	0
AT2G21770	88.257	0.250777	0.211003	1.1885	0.234636	0.436207	cellulose synthase A9	NO	1.31873	1.62393
AT2G21780	3.96557	-0.569754	0.956453	-0.595695	0.551379			NO	0.575211	0.403077
AT2G21790	7381.43	0.384735	0.0450668	8.53698	1.37776e-17	5.61306e-16	ribonucleotide reductase 1	NO	107.851	145.624
AT2G21800	0						essential meiotic endonuclease 1A	NO	0	0
AT2G21810	0						Cysteine/Histidine-rich C1 domain family protein	NO	0	0
AT2G21820	6.72376	0.462142	0.782368	0.590696	0.554724			NO	1.21941	1.70534
AT2G21830	497.637	-0.235845	0.0924666	-2.5506	0.0107539	0.0418914	Cysteine/Histidine-rich C1 domain family protein	NO	18.9717	16.6683
AT2G21840	423.112	-0.0409243	0.097929	-0.417897	0.676022	0.828336	Cysteine/Histidine-rich C1 domain family protein	NO	11.0168	11.0752
AT2G21850	420.553	-0.100263	0.0993332	-1.00936	0.312801	0.527544	Cysteine/Histidine-rich C1 domain family protein	NO	11.0898	10.7039
AT2G21860	3054.88	-0.274955	0.0488779	-5.62534	1.85141e-08	2.70748e-07	violaxanthin de-epoxidase-related	NO	147.545	126.259
AT2G21870	0						copper ion binding;cobalt ion binding;zinc ion binding	NO	0	0
AT2G21880	0						RAB GTPase homolog 7A	NO	0	0
AT2G21890	7.88928	-0.325744	0.726102	-0.448621	0.653705		cinnamyl alcohol dehydrogenase homolog 3	NO	0.434574	0.359189
AT2G21900	1.4883	-2.95356	1.91879	-1.53928	0.123736		WRKY DNA-binding protein 59	NO	0.100018	0.0122765
AT2G21910	0.157756	-1.06111	4.08047	-0.260046	0.794828		cytochrome P450, family 96, subfamily A, polypeptide 5	NO	0.0160936	0
AT2G21920	0						F-box associated ubiquitination effector family protein	NO	0	0
AT2G21930	1.16941	-0.511004	1.70657	-0.299433	0.76461		F-box associated ubiquitination effector family protein	NO	0.0707366	0.0516501
AT2G21940	0.323582	1.76603	3.34151	0.528511	0.597144		shikimate kinase 1	NO	0	0.0204193
AT2G21950	968.337	0.149013	0.069942	2.13052	0.0331287	0.104433	SKP1 interacting partner 6	NO	48.0771	55.1044
AT2G21960	2184.65	-0.126453	0.0538022	-2.35034	0.0187565	0.0658393		NO	78.0291	73.9485
AT2G21970	2572.48	-0.127648	0.0560269	-2.27834	0.0227063	0.0769114	stress enhanced protein 2	NO	221.396	209.841
AT2G21980	0.158663	0.862443	4.08047	0.211359	0.832607			NO	0	0.142174
AT2G21990	2.62769	-0.0720774	1.19514	-0.0603089	0.95191		Protein of unknown function, DUF617	NO	0.159095	0.15709
AT2G22000	107.47	0.0258126	0.194373	0.132799	0.894352	0.949033	elicitor peptide 6 precursor	NO	9.18372	9.70685
AT2G22010	0.743579	-3.04595	2.46632	-1.23502	0.216824		related to KPC1	NO	0.0180291	0
AT2G22030	0						Galactose oxidase/kelch repeat superfamily protein	NO	0	0
AT2G22040	0						Transducin/WD40 repeat-like superfamily protein	NO	0	0
AT2G22050	0						Galactose oxidase/kelch repeat superfamily protein	NO	0	0
AT2G22055	0						RALF-like 15	NO	0	0
AT2G22060	0.648767	-1.51218	2.46593	-0.613229	0.539725		PTHR24414:SF23 - F-BOX/KELCH-REPEAT PROTEIN SKIP4-RELATED (1 of 72)	NO	0.0648088	0.0226898
AT2G22070	183.901	-0.229093	0.146308	-1.56582	0.117391	0.271163	pentatricopeptide (PPR) repeat-containing protein	NO	6.20763	5.47816
AT2G22080	1585.49	0.264329	0.0691947	3.82008	0.000133411	0.000947643		NO	66.4103	82.6793
AT2G22088	9.72265	0.551479	0.616765	0.894148	0.371243			NO	0.913852	1.38601
AT2G22090	15.4263	0.0459695	0.574614	0.0800006	0.936237	0.968946	RNA-binding (RRM/RBD/RNP motifs) family protein	NO	0.774879	0.83297
AT2G22100	697.323	0.0780834	0.0786915	0.992272	0.321065	0.536401	RNA-binding (RRM/RBD/RNP motifs) family protein	NO	38.6448	42.169
AT2G22120	0.350806	-0.0993258	3.2945	-0.030149	0.975948		RING/FYVE/PHD zinc finger superfamily protein	NO	0.0092849	0.00787532
AT2G22121	0.19155	-1.06111	4.08047	-0.260046	0.794828		low-molecular-weight cysteine-rich 35	NO	0.0751959	0
AT2G22122	429.028	-0.238668	0.119091	-2.00408	0.0450612	0.131746		NO	65.734	57.6068
AT2G22125	10321.6	0.131204	0.0381615	3.43811	0.000585787	0.00352082	binding	NO	91.8811	104.079
AT2G22140	122.143	0.063259	0.178702	0.353992	0.723345	0.857703	essential meiotic endonuclease 1B	NO	2.40421	2.59289
AT2G22145	0.164326	0.862443	4.08047	0.211359	0.832607		ECA1 gametogenesis related family protein	NO	0	0.0972542
AT2G22155	0						PF05617 - Prolamin-like (Prolamin_like) (1 of 104)	NO	0	0
AT2G22160	0						Cysteine proteinases superfamily protein	NO	0	0
AT2G22170	6218.9	-0.0254665	0.0507514	-0.501789	0.615816	0.788427	Lipase/lipooxygenase, PLAT/LH2 family protein	NO	498.344	507.073
AT2G22180	3.5332	-1.40127	1.09121	-1.28414	0.199092		hydroxyproline-rich glycoprotein family protein	NO	0.357685	0.14081
AT2G22190	410.869	-0.414766	0.102425	-4.04947	5.13338e-05	0.000403829	Haloacid dehalogenase-like hydrolase (HAD) superfamily protein	NO	13.0036	10.1001
AT2G22200	264.096	-0.603244	0.125446	-4.80878	1.51852e-06	1.6233e-05	Integrase-type DNA-binding superfamily protein	NO	18.918	12.8848
AT2G22201	0.491011	-0.941841	2.73834	-0.343945	0.730887			NO	0.275105	0.143744
AT2G22230	3094.53	0.161251	0.0460406	3.50237	0.000461139	0.00285328	Thioesterase superfamily protein	NO	137.28	158.856
AT2G22240	0						myo-inositol-1-phosphate synthase 2	NO	0	0
AT2G22241	0.315511	-1.852	3.66609	-0.50517	0.613439			NO	0.318134	0
AT2G22250	2.83849	0.0704358	1.16427	0.0604981	0.951759		aspartate aminotransferase	NO	0.081141	0.0887268
AT2G22260	168.983	0.168642	0.152386	1.10667	0.268435	0.477002	oxidoreductase, 2OG-Fe(II) oxygenase family protein	NO	5.91582	6.89952
AT2G22270	408.212	0.168783	0.105047	1.60673	0.108113	0.255608	PTHR31132:SF2 - EXPRESSED PROTEIN (1 of 4)	NO	16.7114	19.3894
AT2G22290	32.5811	-0.863493	0.359956	-2.39888	0.0164452	0.0595444	RAB GTPase homolog H1D	DOWN	2.59297	1.48264
AT2G22300	0.322989	1.76388	3.34377	0.527512	0.597838		signal responsive 1	NO	0	0.00981562
AT2G22310	0.19155	-1.06111	4.08047	-0.260046	0.794828		ubiquitin-specific protease 4	NO	0.0132364	0
AT2G22320	0.164326	0.862443	4.08047	0.211359	0.832607			NO	0	0.0780937
AT2G22330	3313.41	-0.549389	0.05089	-10.7956	3.6096e-27	2.65371e-25	cytochrome P450, family 79, subfamily B, polypeptide 3	NO	115.118	81.3575
AT2G22340	1.31796	0.664147	1.69408	0.392039	0.695029			NO	0.0734324	0.120006
AT2G22345	0						Cysteine-rich protein	NO	0	0
AT2G22360	3859.19	-0.253126	0.0463853	-5.45703	4.84164e-08	6.64195e-07	DNAJ heat shock family protein	NO	106.903	92.8676
AT2G22370	336.651	0.145087	0.114406	1.26818	0.204735	0.396866	K15135 - mediator of RNA polymerase II transcription subunit 18 (MED18) (1 of 1)	NO	17.8763	20.4993
AT2G22400	4709.44	-0.141661	0.0421967	-3.35717	0.00078746	0.00455358	S-adenosyl-L-methionine-dependent methyltransferases superfamily protein	NO	90.1928	84.6027
AT2G22410	215.392	-0.141616	0.138176	-1.02489	0.305414	0.519921	SLOW GROWTH 1	NO	7.86252	7.36756
AT2G22420	347.053	0.113394	0.106599	1.06374	0.287445	0.499484	Peroxidase superfamily protein	NO	19.4971	21.8182
AT2G22425	0.317919	1.74548	3.36333	0.518973	0.60378		Microsomal signal peptidase 12 kDa subunit (SPC12)	NO	0	0.0845447
AT2G22426	0.317919	1.74548	3.36333	0.518973	0.60378			NO	0	0.238879
AT2G22430	3437.84	-0.0614765	0.0494551	-1.24308	0.21384	0.408727	homeobox protein 6	NO	155.809	154.412
AT2G22440	0.157756	-1.06111	4.08047	-0.260046	0.794828			NO	0.024484	0
AT2G22450	1732.22	0.175166	0.0547192	3.20119	0.00136863	0.00735669	riboflavin biosynthesis protein, putative	NO	52.9022	61.8115
AT2G22460	9.12379	0.151055	0.675405	0.22365	0.823029		Protein of unknown function, DUF617	NO	0.651585	0.742942
AT2G22470	2621.25	-0.10493	0.0685052	-1.53171	0.125594	0.282997	arabinogalactan protein 2	NO	306.76	294.789
AT2G22475	1.84781	-0.377284	1.38222	-0.272956	0.784887		GRAM domain family protein	NO	0.0444171	0.0353134
AT2G22480	1840.9	0.185528	0.0567279	3.27048	0.00107363	0.00594314	phosphofructokinase 5	NO	43.9216	51.6542
AT2G22490	0						Cyclin D2;1	NO	0	0
AT2G22500	882.507	-0.232759	0.0726473	-3.20397	0.00135548	0.00729082	uncoupling protein 5	NO	48.0434	42.3303
AT2G22510	352.973	0.395903	0.131472	3.01131	0.0026012	0.0126875	hydroxyproline-rich glycoprotein family protein	NO	32.0365	43.5921
AT2G22520	0							NO	0	0
AT2G22530	599.946	-0.0531275	0.0922562	-0.575869	0.564704	0.75153	Alkaline-phosphatase-like family protein	NO	10.132	10.099
AT2G22540	0						K-box region and MADS-box transcription factor family protein	NO	0	0
AT2G22560	494.89	0.0283365	0.0966583	0.293161	0.769399	0.884265	Kinase interacting (KIP1-like) family protein	NO	12.7643	13.4622
AT2G22570	0						nicotinamidase 1	NO	0	0
AT2G22590	133.071	-1.06928	0.174686	-6.12114	9.29086e-10	1.6263e-08	UDP-Glycosyltransferase superfamily protein	DOWN	9.02043	4.43849
AT2G22600	79.0594	0.402335	0.225344	1.78542	0.0741926	0.192677	RNA-binding KH domain-containing protein	NO	2.16167	2.94488
AT2G22610	0						Di-glucose binding protein with Kinesin motor domain	NO	0	0
AT2G22620	3.7202	0.385225	1.04815	0.367529	0.713224		Rhamnogalacturonate lyase family protein	NO	0.0434379	0.0572172
AT2G22630	68.4979	0.486648	0.233928	2.08033	0.037495	0.114439	AGAMOUS-like 17	NO	1.22274	1.77832
AT2G22640	419.025	0.109225	0.0990305	1.10294	0.270051	0.478676	BRICK1, putative	NO	26.9655	30.1194
AT2G22650	465.017	-0.566711	0.0972454	-5.82764	5.62176e-09	8.93186e-08	FAD-dependent oxidoreductase family protein	NO	17.9364	12.5252
AT2G22660	0.19155	-1.06111	4.08047	-0.260046	0.794828		Protein of unknown function (duplicated DUF1399)	NO	0.00808668	0
AT2G22670	3.15711	-0.854837	1.09243	-0.78251	0.433915		indoleacetic acid-induced protein 8	NO	0.131293	0.0759039
AT2G22680	406.559	0.18131	0.0992612	1.82659	0.0677614	0.18007	Zinc finger (C3HC4-type RING finger) family protein	NO	12.7571	14.9585
AT2G22690	4.79562	-0.585304	0.873732	-0.66989	0.502928		zinc ion binding	NO	0.253357	0.175391
AT2G22720	1.93813	-0.506762	1.48913	-0.340309	0.733624		SPT2 chromatin protein	NO	0.0507298	0.0375497
AT2G22730	152.105	-0.0308921	0.162265	-0.190381	0.849011	0.925592	Major facilitator superfamily protein	NO	3.7396	3.78156
AT2G22740	0						SU(VAR)3-9 homolog 6	NO	0	0
AT2G22750	0.804327	1.80253	2.1757	0.828486	0.407396		basic helix-loop-helix (bHLH) DNA-binding superfamily protein	NO	0.0166478	0.069524
AT2G22760	4.04153	0.340187	1.04289	0.326195	0.744276		basic helix-loop-helix (bHLH) DNA-binding superfamily protein	NO	0.187569	0.241354
AT2G22770	1116.25	-0.78907	0.0818481	-9.64066	5.38391e-22	2.97199e-20	basic helix-loop-helix (bHLH) DNA-binding superfamily protein	DOWN	58.2506	34.8346
AT2G22780	3362.01	0.137776	0.0467584	2.94656	0.0032133	0.0152053	peroxisomal NAD-malate dehydrogenase 1	NO	89.9226	102.419
AT2G22790	68.2334	-0.255331	0.237435	-1.07537	0.282209	0.493133		NO	5.84873	5.07167
AT2G22795	4287.02	0.0107544	0.0533843	0.201452	0.840345	0.921331		NO	123.366	128.62
AT2G22800	332.032	1.23734	0.117769	10.5064	8.06742e-26	5.41421e-24	Homeobox-leucine zipper protein family	UP	10.5485	25.7272
AT2G22802	0							NO	0	0
AT2G22805	0						Defensin-like (DEFL) family protein	NO	0	0
AT2G22807	0						Defensin-like (DEFL) family protein	NO	0	0
AT2G22810	18.347	-2.52159	0.553355	-4.55692	5.19092e-06	5.02742e-05	1-aminocyclopropane-1-carboxylate synthase 4	DOWN	1.43691	0.257116
AT2G22820	1.78556	-0.308464	1.48835	-0.207252	0.835813			NO	0.788554	0.661929
AT2G22830	259.86	0.108761	0.126904	0.857035	0.391426	0.607492	squalene epoxidase 2	NO	7.42176	8.29559
AT2G22840	881.438	-0.0378883	0.0742255	-0.510449	0.609737	0.785386	growth-regulating factor 1	NO	27.012	27.2236
AT2G22850	0.57465	-2.66992	2.91533	-0.915821	0.359761		basic leucine-zipper 6	NO	0.102776	0
AT2G22860	140.562	0.188601	0.180023	1.04765	0.294802	0.507441	phytosulfokine 2 precursor	NO	14.6214	17.2907
AT2G22870	1416.77	-0.30544	0.0623368	-4.89983	9.59199e-07	1.06188e-05	P-loop containing nucleoside triphosphate hydrolases superfamily protein	NO	73.1476	61.3024
AT2G22880	49.0597	-0.0185904	0.286263	-0.0649417	0.94822	0.97449	VQ motif-containing protein	NO	11.0551	11.3095
AT2G22890	161.641	-0.317808	0.155488	-2.04393	0.0409603	0.122293	Kua-ubiquitin conjugating enzyme hybrid localisation domain	NO	14.4654	12.0079
AT2G22900	898.552	0.37113	0.0744553	4.9846	6.20904e-07	7.07218e-06	Galactosyl transferase GMA12/MNN10 family protein	NO	29.1474	39.0503
AT2G22905	10.0445	0.836478	0.611055	1.36891	0.171028		Expressed protein	NO	0.722288	1.32986
AT2G22910	1126.06	0.107335	0.0662891	1.6192	0.105405	0.251486	N-acetyl-l-glutamate synthase 1	NO	27.8634	31.0734
AT2G22920	0						serine carboxypeptidase-like 12	NO	0	0
AT2G22930	183.612	-0.312886	0.157734	-1.98363	0.0472976	0.13663	UDP-Glycosyltransferase superfamily protein	NO	10.5072	8.74849
AT2G22940	0							NO	0	0
AT2G22941	0						Defensin-like (DEFL) family protein	NO	0	0
AT2G22942	0.481652	2.34201	2.86082	0.81865	0.412986		growth factors	NO	0	0.102883
AT2G22950	6.09448	-2.72434	0.955519	-2.85116	0.00435601		Cation transporter/ E1-E2 ATPase family protein	NO	0.222108	0.0350223
AT2G22960	0						alpha/beta-Hydrolases superfamily protein	NO	0	0
AT2G22970	0						serine carboxypeptidase-like 11	NO	0	0
AT2G22980	0						serine carboxypeptidase-like 13	NO	0	0
AT2G22990	0						sinapoylglucose 1	NO	0	0
AT2G23000	371.589	-0.217004	0.118184	-1.83615	0.0663351	0.177281	serine carboxypeptidase-like 10	NO	8.42409	7.49213
AT2G23010	0						serine carboxypeptidase-like 9	NO	0	0
AT2G23030	385.205	0.277726	0.104119	2.66738	0.00764459	0.031574	SNF1-related protein kinase 2.9	NO	8.3629	10.4761
AT2G23040	123.459	-0.0624608	0.187358	-0.333377	0.738849	0.866392		NO	7.37206	7.30912
AT2G23050	459.066	-0.0667064	0.105153	-0.634376	0.525835	0.72274	Phototropic-responsive NPH3 family protein	NO	18.0386	17.8224
AT2G23060	0.158663	0.862443	4.08047	0.211359	0.832607		Acyl-CoA N-acyltransferases (NAT) superfamily protein	NO	0	0.0134652
AT2G23067	0						Putative membrane lipoprotein	NO	0	0
AT2G23070	5914.3	0.0444284	0.0388555	1.14343	0.252861	0.45835	Protein kinase superfamily protein	NO	152.802	163.058
AT2G23080	0						Protein kinase superfamily protein	NO	0	0
AT2G23090	4408.26	0.0286703	0.0425622	0.67361	0.500559	0.703026	Uncharacterised protein family SERF	NO	349.84	369.258
AT2G23093	243.154	0.0771672	0.128042	0.602671	0.546727	0.737943	Major facilitator superfamily protein	NO	6.96474	7.59259
AT2G23096	3.62076	0.430376	1.01811	0.422721	0.672499		2-oxoglutarate (2OG) and Fe(II)-dependent oxygenase superfamily protein	NO	0.160507	0.225138
AT2G23100	233	-0.229429	0.128885	-1.78011	0.0750582	0.194239	Cysteine/Histidine-rich C1 domain family protein	NO	7.396	6.53036
AT2G23110	0.168929	-1.06111	4.08047	-0.260046	0.794828		Late embryogenesis abundant protein, group 6	NO	0.0430742	0
AT2G23118	0							NO	0	0
AT2G23120	1299.78	-0.289942	0.0647668	-4.47671	7.58036e-06	7.13648e-05	Late embryogenesis abundant protein, group 6	NO	186.321	157.525
AT2G23130	32.8629	-0.667931	0.340946	-1.95905	0.0501066	0.143134	arabinogalactan protein 17	NO	3.0071	1.95145
AT2G23140	25.3841	-0.300387	0.394493	-0.761453	0.446387	0.660132	RING/U-box superfamily protein with ARM repeat domain	NO	0.620172	0.521772
AT2G23142	0						Plant self-incompatibility protein S1 family	NO	0	0
AT2G23148	0						Plant self-incompatibility protein S1 family	NO	0	0
AT2G23149	0							NO	0	0
AT2G23150	439.071	0.0279378	0.106333	0.262739	0.792752	0.897834	natural resistance-associated macrophage protein 3	NO	14.0601	14.827
AT2G23160	0						F-box family protein	NO	0	0
AT2G23170	463.164	-0.686859	0.118683	-5.78736	7.15027e-09	1.1228e-07	Auxin-responsive GH3 family protein	NO	16.2637	10.4517
AT2G23171	0							NO	0	0
AT2G23180	206.217	-0.572282	0.145257	-3.93978	8.15569e-05	0.000611261	cytochrome P450, family 96, subfamily A, polypeptide 1	NO	11.2349	7.83894
AT2G23190	1.99993	-0.080411	1.39731	-0.0575469	0.95411		cytochrome P450, family 81, subfamily D, polypeptide 7	NO	0.0814699	0.079807
AT2G23200	421.245	-0.101416	0.100452	-1.00959	0.312691	0.527518	Protein kinase superfamily protein	NO	12.7392	12.3007
AT2G23210	1.24785	-0.626516	1.94175	-0.322655	0.746956		UDP-Glycosyltransferase superfamily protein	NO	0.0854745	0.0554386
AT2G23220	0.326685	-1.89627	3.33077	-0.569318	0.56914		cytochrome P450, family 81, subfamily D, polypeptide 6	NO	0.022738	0
AT2G23230	0.519143	-1.04086	2.68979	-0.386965	0.698782		Terpenoid cyclases/Protein prenyltransferases superfamily protein	NO	0.0205351	0.0094818
AT2G23240	0						Plant EC metallothionein-like protein, family 15	NO	0	0
AT2G23250	0.972663	0.946988	2.01678	0.469555	0.638673		UDP-glucosyl transferase 84B2	NO	0.0380465	0.0784354
AT2G23260	0.480745	0.801426	2.75405	0.290999	0.771052		UDP-glucosyl transferase 84B1	NO	0.0163065	0.0341339
AT2G23270	0.316419	-0.0993263	3.41678	-0.0290701	0.976809			NO	0.0391356	0.0403955
AT2G23290	357.013	0.185152	0.11153	1.66012	0.0968913	0.235941	myb domain protein 70	NO	22.6825	26.6922
AT2G23300	255.012	0.162659	0.124896	1.30235	0.192795	0.381016	Leucine-rich repeat protein kinase family protein	NO	7.34242	8.50452
AT2G23310	0						Rer1 family protein	NO	0	0
AT2G23320	0						WRKY DNA-binding protein 15	NO	0	0
AT2G23321	0							NO	0	0
AT2G23340	327.098	-0.136973	0.116929	-1.17141	0.241432	0.444254	DREB and EAR motif protein 3	NO	30.0116	28.3025
AT2G23348	42.2609	0.146672	0.299131	0.490326	0.623903	0.793271		NO	1.89728	2.17629
AT2G23350	16999.1	-0.142587	0.0393586	-3.62276	0.000291474	0.0019125	poly(A) binding protein 4	NO	426.782	400.164
AT2G23360	771.771	0.296108	0.0830434	3.5657	0.000362885	0.00231075	Plant protein of unknown function (DUF869)	NO	13.522	17.1879
AT2G23370	513.34	-0.0513342	0.0914352	-0.561427	0.574506	0.75957		NO	18.0905	18.0515
AT2G23380	1568.44	0.229818	0.0585954	3.92211	8.77765e-05	0.000651237	SET domain-containing protein	NO	23.1297	28.052
AT2G23390	2585.17	-0.142208	0.0551446	-2.57883	0.00991359	0.0392035	K09919 - hypothetical protein (K09919) (1 of 1)	NO	64.1828	60.2023
AT2G23400	27.6457	0.577622	0.368236	1.56862	0.116737	0.269964	Undecaprenyl pyrophosphate synthetase family protein	NO	1.36015	2.11078
AT2G23410	193.679	0.10333	0.14356	0.719768	0.471668	0.680228	cis-prenyltransferase	NO	8.73958	9.73734
AT2G23420	1731.57	0.0890366	0.0580522	1.53373	0.125095	0.282244	nicotinate phosphoribosyltransferase 2	NO	36.9928	40.7189
AT2G23430	359.216	-0.728556	0.108368	-6.72295	1.7808e-11	3.85578e-10	Cyclin-dependent kinase inhibitor family protein	NO	27.0246	16.8956
AT2G23440	0						PTHR33348:SF3 - C-TERMINALLY ENCODED PEPTIDE 1 (1 of 3)	NO	0	0
AT2G23450	17.1561	0.190394	0.46008	0.413829	0.679	0.829968	Protein kinase superfamily protein	NO	0.478772	0.565771
AT2G23460	2253.38	0.234947	0.0518584	4.53055	5.88311e-06	5.63705e-05	extra-large G-protein 1	NO	43.7162	53.2371
AT2G23470	425.859	-0.102057	0.0992873	-1.0279	0.303997	0.518272	Protein of unknown function, DUF647	NO	13.4359	12.9375
AT2G23510	0.349305	-1.97177	3.25021	-0.60666	0.544076		spermidine disinapoyl acyltransferase	NO	0.0269632	0
AT2G23520	1221.29	0.0284248	0.0631304	0.450255	0.652526	0.813633	Pyridoxal phosphate (PLP)-dependent transferases superfamily protein	NO	31.5346	33.2677
AT2G23530	128.351	0.067823	0.17513	0.387271	0.698555	0.842601	Zinc-finger domain of monoamine-oxidase A repressor R1	NO	4.35141	4.73432
AT2G23540	692.153	0.302792	0.0892741	3.39171	0.000694582	0.00407922	GDSL-like Lipase/Acylhydrolase superfamily protein	NO	25.2679	32.2492
AT2G23550	0						methyl esterase 6	NO	0	0
AT2G23560	252.954	-0.0199898	0.134227	-0.148925	0.881612	0.942941	methyl esterase 7	NO	17.7081	18.0552
AT2G23570	0.317011	-0.0993263	3.4145	-0.0290896	0.976793		methyl esterase 19	NO	0.0237071	0.0242242
AT2G23580	0						methyl esterase 4	NO	0	0
AT2G23590	132.435	-0.408683	0.174164	-2.34655	0.0189482	0.066364	methyl esterase 8	NO	8.34359	6.51373
AT2G23600	4998.5	-0.413075	0.0505412	-8.17303	3.0074e-16	1.07853e-14	acetone-cyanohydrin lyase	NO	297.847	231.677
AT2G23610	1815.25	-0.0415228	0.0554801	-0.748426	0.454203	0.666451	methyl esterase 3	NO	60.2117	60.5569
AT2G23620	416.559	-0.623313	0.110425	-5.64466	1.65507e-08	2.44244e-07	methyl esterase 1	NO	20.3535	13.6582
AT2G23630	901.872	-0.0340506	0.0901949	-0.377522	0.705786	0.847215	SKU5 similar 16	NO	25.5461	25.7827
AT2G23640	0.337859	-1.93468	3.57002	-0.541925	0.58787		Reticulan like protein B13	NO	0.0327075	0
AT2G23660	0						LOB domain-containing protein 10	NO	0	0
AT2G23670	3991.52	-0.1811	0.0568216	-3.18717	0.00143673	0.00767174	homolog of Synechocystis YCF37	NO	460.601	420.858
AT2G23680	0						Cold acclimation protein WCOR413 family	NO	0	0
AT2G23690	185.596	-0.358384	0.14561	-2.46127	0.0138446	0.0515357	PF14009 - Domain of unknown function (DUF4228) (DUF4228) (1 of 28)	NO	17.9522	14.5025
AT2G23700	593.435	-0.129795	0.0871842	-1.48875	0.136553	0.300696	Protein of unknown function, DUF547	NO	12.3597	11.6752
AT2G23740	0						nucleic acid binding;sequence-specific DNA binding transcription factors;zinc ion binding	NO	0	0
AT2G23755	33.7754	-0.736109	0.333503	-2.2072	0.0272999	0.0893281	PTHR34262:SF1 - TRANSMEMBRANE PROTEIN 220 (1 of 1)	NO	2.61095	1.6283
AT2G23760	7.61403	-0.576227	0.726447	-0.793212	0.427654		BEL1-like homeodomain 4	DOWN	0.136047	0.0956934
AT2G23770	282.382	-0.291363	0.131137	-2.22183	0.0262949	0.0868123	protein kinase family protein / peptidoglycan-binding LysM domain-containing protein	NO	13.0291	10.9942
AT2G23780	829.117	0.104346	0.0740129	1.40983	0.15859	0.333941	RING/U-box superfamily protein	NO	46.2638	51.4201
AT2G23790	951.058	-0.0969197	0.0700321	-1.38393	0.166379	0.345667	Protein of unknown function (DUF607)	NO	35.1457	33.9938
AT2G23800	0.800859	-1.91888	2.30087	-0.833978	0.404293		geranylgeranyl pyrophosphate synthase 2	NO	0.0770388	0.019728
AT2G23810	1411.81	0.0145389	0.0763894	0.190326	0.849053	0.925592	tetraspanin8	NO	55.3029	57.7924
AT2G23820	0						Metal-dependent phosphohydrolase	NO	0	0
AT2G23830	1.24037	-2.63	2.01347	-1.3062	0.191483		PapD-like superfamily protein	NO	0.194359	0.029421
AT2G23834	0.159256	0.862443	4.08047	0.211359	0.832607			NO	0	0.0538315
AT2G23840	233.782	0.13054	0.13063	0.999306	0.317647	0.532892	HNH endonuclease	NO	9.29219	10.5075
AT2G23890	900.864	-0.0983495	0.0709553	-1.38608	0.165723	0.344658	HAD-superfamily hydrolase, subfamily IG, 5'-nucleotidase	NO	21.5659	20.832
AT2G23900	0.963305	3.342	2.2359	1.4947	0.134993		Pectin lyase-like superfamily protein	NO	0	0.0730077
AT2G23910	962.18	-0.563933	0.0690412	-8.16807	3.13368e-16	1.11886e-14	NAD(P)-binding Rossmann-fold superfamily protein	NO	39.6096	27.7253
AT2G23920	0							NO	0	0
AT2G23930	0						probable small nuclear ribonucleoprotein G	NO	0	0
AT2G23940	604.845	0.12532	0.0943301	1.32853	0.184003	0.370152	Protein of unknown function (DUF788)	NO	32.6343	36.8219
AT2G23945	2.67326	-0.453124	1.2256	-0.369716	0.711594		Eukaryotic aspartyl protease family protein	NO	0.171355	0.130274
AT2G23950	1338.76	-0.106773	0.0619127	-1.72458	0.0846032	0.212858	Leucine-rich repeat protein kinase family protein	NO	31.7071	30.4872
AT2G23960	48.6347	-0.274575	0.281929	-0.973914	0.330099	0.546695	Class I glutamine amidotransferase-like superfamily protein	NO	2.63381	2.26313
AT2G23970	28.8891	-0.151301	0.35642	-0.424501	0.671201	0.825928	Class I glutamine amidotransferase-like superfamily protein	NO	1.69219	1.57332
AT2G23980	1998.76	0.0457142	0.0530063	0.862428	0.388452	0.604816	cyclic nucleotide-gated channel 6	NO	45.0246	48.086
AT2G23985	0.677491	-1.58209	2.31623	-0.683045	0.494578			NO	0.0563757	0.0178043
AT2G23990	0						early nodulin-like protein 11	NO	0	0
AT2G24000	0						serine carboxypeptidase-like 22	NO	0	0
AT2G24010	9.22005	-1.01792	0.637616	-1.59644	0.11039		serine carboxypeptidase-like 23	NO	0.33546	0.171697
AT2G24020	0.315511	-1.852	3.66609	-0.50517	0.613439		Uncharacterised BCR, YbaB family COG0718	NO	0.0298673	0
AT2G24030	0						zinc ion binding;nucleic acid binding	NO	0	0
AT2G24040	200.968	-0.356133	0.14181	-2.51134	0.0120273	0.0458795	Low temperature and salt responsive protein family	NO	25.3827	20.4741
AT2G24050	4366.78	-0.173973	0.0484824	-3.58838	0.000332734	0.00214067	MIF4G domain-containing protein / MA3 domain-containing protein	NO	104.356	95.7647
AT2G24060	3901.46	-0.220927	0.0516996	-4.27329	1.92608e-05	0.000167666	Translation initiation factor 3 protein	NO	148.296	131.762
AT2G24070	3.19255	-0.249644	1.07029	-0.23325	0.815567		Family of unknown function (DUF566)	NO	0.108431	0.0938122
AT2G24080	0						Protein of unknown function (DUF295)	NO	0	0
AT2G24090	9196.43	-0.161805	0.0414117	-3.90723	9.33621e-05	0.000686693	Ribosomal protein L35	NO	452.727	418.986
AT2G24100	582.196	-0.198037	0.0872018	-2.27102	0.0231455	0.0782352		NO	23.5659	21.2466
AT2G24120	0.958615	-2.23543	2.18093	-1.02499	0.305369		DNA/RNA polymerases superfamily protein	NO	0.0216467	0.00444139
AT2G24130	1.0246	0.815439	1.98011	0.411814	0.680476		Leucine-rich receptor-like protein kinase family protein	NO	0.0193375	0.0332021
AT2G24140	28.1389	-0.180583	0.357781	-0.504731	0.613748	0.787383	Protein of unknown function, DUF593	NO	1.55681	1.42078
AT2G24150	1585.72	-0.437128	0.0565646	-7.72795	1.09291e-14	3.26138e-13	heptahelical protein 3	NO	73.0871	55.8553
AT2G24170	983.858	0.191159	0.0707713	2.70108	0.00691137	0.0289597	Endomembrane protein 70 protein family	NO	22.6347	26.7513
AT2G24180	1934.03	0.114142	0.0531227	2.14865	0.0316619	0.100748	cytochrome p450 71b6	NO	75.7103	84.7992
AT2G24190	0.168929	-1.06111	4.08047	-0.260046	0.794828		NAD(P)-binding Rossmann-fold superfamily protein	NO	0.0187003	0
AT2G24200	0						Cytosol aminopeptidase family protein	NO	0	0
AT2G24205	0						ECA1 gametogenesis related family protein	NO	0	0
AT2G24210	0						terpene synthase 10	NO	0	0
AT2G24220	0						purine permease 5	NO	0	0
AT2G24230	909.836	-0.171455	0.0718037	-2.38782	0.0169484	0.0609164	Leucine-rich repeat protein kinase family protein	NO	24.7652	22.7579
AT2G24240	185.48	0.157673	0.15219	1.03603	0.300187	0.513347	BTB/POZ domain with WD40/YVTN repeat-like protein	NO	8.02913	9.27744
AT2G24250	0						Protein of unknown function (DUF295)	NO	0	0
AT2G24255	0.317326	1.74273	3.65718	0.476523	0.633702		PTHR13710//PTHR13710:SF86 - DNA HELICASE RECQ FAMILY MEMBER // SUBFAMILY NOT NAMED (1 of 3)	NO	0	0.0276922
AT2G24260	783.946	0.242811	0.0787466	3.08345	0.00204615	0.0103712	LJRHL1-like 1	NO	19.1436	23.4313
AT2G24270	0.996317	0.855037	1.99776	0.427998	0.668653		aldehyde dehydrogenase 11A3	NO	0.0189663	0.0348536
AT2G24280	3526.17	-0.337711	0.0521199	-6.4795	9.20282e-11	1.83988e-09	alpha/beta-Hydrolases superfamily protein	NO	78.8273	64.5181
AT2G24285	0.476582	2.32962	2.87112	0.811397	0.417138			NO	0	0.167972
AT2G24290	800.381	0.302407	0.0768579	3.93463	8.33243e-05	0.000622201	Protein of unknown function (DUF1068)	NO	38.2459	48.8187
AT2G24300	1.48401	-1.86267	1.69371	-1.09976	0.271436		Calmodulin-binding protein	NO	0.0633492	0.0181593
AT2G24310	55.1842	0.0374884	0.255213	0.14689	0.883219	0.943975		NO	3.63631	3.86579
AT2G24320	0.645197	-0.058022	2.48936	-0.023308	0.981405		alpha/beta-Hydrolases superfamily protein	NO	0.0355605	0.0357857
AT2G24330	818.12	0.0974461	0.0741263	1.3146	0.188646	0.375897	Protein of unknown function (DUF2296)	NO	22.8153	25.2739
AT2G24340	1.13145	0.341441	1.85586	0.18398	0.854029		sequence-specific DNA binding transcription factors	NO	0.0183389	0.0246075
AT2G24350	197.4	0.342844	0.141732	2.41897	0.0155647	0.0568268	RNA binding (RRM/RBD/RNP motifs) family protein	NO	3.981	5.21778
AT2G24360	3298.29	0.202156	0.0454726	4.44567	8.76171e-06	8.15843e-05	Protein kinase superfamily protein	NO	96.3227	114.666
AT2G24370	4.24091	-0.941052	0.941193	-0.99985	0.317383		Protein kinase protein with adenine nucleotide alpha hydrolases-like domain	NO	0.140107	0.0747117
AT2G24390	0						AIG2-like (avirulence induced gene) family protein	NO	0	0
AT2G24395	561.715	-0.14729	0.0940987	-1.56527	0.117519	0.271304	chaperone protein dnaJ-related	NO	57.1234	53.3784
AT2G24400	21.6536	0.286087	0.409816	0.698088	0.485122	0.691066	SAUR-like auxin-responsive protein family	NO	1.88396	2.38499
AT2G24410	0.318512	1.74725	3.65186	0.478455	0.632326			NO	0	0.203171
AT2G24420	0.333255	-0.0993261	3.35445	-0.0296102	0.976378		DNA repair ATPase-related	NO	0.00752109	0.00774234
AT2G24430	0						NAC domain containing protein 38	NO	0	0
AT2G24440	120.539	0.269436	0.179189	1.50364	0.132674	0.294276	selenium binding	NO	4.83642	6.0392
AT2G24450	2.21004	-2.5394	1.52819	-1.6617	0.096572		FASCICLIN-like arabinogalactan protein 3 precursor	NO	0.243384	0.0440057
AT2G24460	0							NO	0	0
AT2G24470	0						Plant protein of unknown function (DUF869)	NO	0	0
AT2G24480	0						Zinc finger, C3HC4 type (RING finger) family protein	NO	0	0
AT2G24490	0.360479	-2.00906	3.21336	-0.625221	0.531826		replicon protein A2	NO	0.0264473	0
AT2G24500	2654.69	-0.181474	0.0517808	-3.50465	0.000457208	0.00283112	Zinc finger protein 622	NO	114.357	104.355
AT2G24510	0						F-box associated ubiquitination effector family protein	NO	0	0
AT2G24513	0							NO	0	0
AT2G24520	750.914	-0.0995523	0.0811197	-1.22723	0.219737	0.416504	H(+)-ATPase 5	NO	13.7502	13.2681
AT2G24530	262.24	0.0458526	0.124754	0.367543	0.713214	0.851644	PF12767 - Transcriptional regulator of RNA polII, SAGA, subunit (SAGA-Tad1) (1 of 5)	NO	8.7552	9.33349
AT2G24540	270.72	-0.59518	0.122751	-4.84866	1.24299e-06	1.34656e-05	Galactose oxidase/kelch repeat superfamily protein	NO	20.0139	13.7149
AT2G24550	748.093	-0.0171563	0.0815484	-0.210382	0.83337	0.918098	KOG4210 - Nuclear localization sequence binding protein (1 of 9)	NO	42.3921	43.3682
AT2G24560	33.0895	-1.35361	0.385413	-3.51212	0.00044455	0.00276119	GDSL-like Lipase/Acylhydrolase family protein	DOWN	2.62797	1.05913
AT2G24570	904.533	-0.301109	0.0746877	-4.03157	5.54049e-05	0.000431449	WRKY DNA-binding protein 17	NO	40.4605	33.9537
AT2G24580	1732.1	0.500492	0.0587974	8.51213	1.7076e-17	6.9047e-16	FAD-dependent oxidoreductase family protein	NO	75.971	111.332
AT2G24590	1921.69	0.0264584	0.0540461	0.489552	0.624451	0.793578	RNA recognition motif and CCHC-type zinc finger domains containing protein	NO	94.385	99.4157
AT2G24592	168.909	0.0816286	0.167038	0.488682	0.625067	0.793986		NO	137.357	150.615
AT2G24600	0						Ankyrin repeat family protein	NO	0	0
AT2G24610	502.393	-0.01853	0.0906196	-0.204481	0.837977	0.920001	cyclic nucleotide-gated channel 14	NO	11.2408	11.4787
AT2G24615	0						Defensin-like (DEFL) family protein	NO	0	0
AT2G24617	0							NO	0	0
AT2G24620	0						S-locus glycoprotein family protein	NO	0	0
AT2G24625	0						Defensin-like (DEFL) family protein	NO	0	0
AT2G24630	654.588	0.0246382	0.0820166	0.300405	0.763868	0.880738	Glycosyl transferase family 2 protein	NO	15.6005	16.4325
AT2G24640	0						ubiquitin-specific protease 19	NO	0	0
AT2G24645	150.184	-0.338856	0.159801	-2.12049	0.0339647	0.106141	Transcriptional factor B3 family protein	NO	5.7011	4.66681
AT2G24650	1013.07	-0.159873	0.0760696	-2.10167	0.0355822	0.110208	DNA binding;DNA binding;sequence-specific DNA binding transcription factors	NO	20.1668	18.6824
AT2G24670	0						Domain of unknown function (DUF313)	NO	0	0
AT2G24680	0						transcriptional factor B3 family protein	NO	0	0
AT2G24681	2.65881	-0.812793	1.21514	-0.668888	0.503567		AP2/B3-like transcriptional factor family protein	NO	0.219326	0.13077
AT2G24683	2.49795	0.0995121	1.19905	0.0829926	0.933857			NO	1.38028	1.5387
AT2G24690	758.782	-0.049231	0.0783229	-0.628565	0.529634	0.725046	Transcriptional factor B3 family protein	NO	16.5426	16.5591
AT2G24692	5.16755	-0.950032	0.844942	-1.12438	0.260854			NO	1.41527	0.758912
AT2G24693	0.164326	0.862443	4.08047	0.211359	0.832607		Protein of unknown function (PD694200)	NO	0	0.0341087
AT2G24696	0.158663	0.862443	4.08047	0.211359	0.832607		transcriptional factor B3 family protein	NO	0	0.0138763
AT2G24700	233.353	-0.196422	0.132602	-1.48129	0.138529	0.303559	Transcriptional factor B3 family protein	NO	8.02173	7.22353
AT2G24710	15.2911	-0.713793	0.499236	-1.42977	0.152783	0.325005	glutamate receptor 2.3	NO	0.397735	0.250794
AT2G24720	2.08726	-1.70892	1.45696	-1.17293	0.240822		glutamate receptor 2.2	NO	0.0810899	0.0254406
AT2G24740	1.95364	1.47818	1.43695	1.02869	0.303627		SET domain group 21	NO	0.0351882	0.101009
AT2G24762	668.646	-0.316248	0.0841222	-3.75939	0.000170329	0.0011849	glutamine dumper 4	NO	72.1172	59.9697
AT2G24765	0.63493	1.37035	2.48225	0.55206	0.580907		ADP-ribosylation factor 3	NO	0.00997388	0.0306778
AT2G24780	0.668725	1.37049	2.44436	0.560675	0.575019			NO	0.091674	0.23406
AT2G24790	1651.42	0.0138708	0.0592178	0.234235	0.814803	0.909141	CONSTANS-like 3	NO	101.456	105.929
AT2G24800	37.4303	0.193419	0.316189	0.611718	0.540724	0.733808	Peroxidase superfamily protein	NO	2.04762	2.41282
AT2G24810	0.640001	1.38164	2.35154	0.587549	0.556835		Pathogenesis-related thaumatin superfamily protein	NO	0.0294569	0.0917607
AT2G24820	4869.49	0.0109309	0.0461349	0.236934	0.812708	0.907661	translocon at the inner envelope membrane of chloroplasts 55-II	NO	190.47	198.675
AT2G24830	603.993	0.0356112	0.085916	0.414489	0.678516	0.829628	zinc finger (CCCH-type) family protein / D111/G-patch domain-containing protein	NO	19.3414	20.5133
AT2G24834	0							NO	0	0
AT2G24840	0.643696	-1.51206	2.47168	-0.611752	0.540702		AGAMOUS-like 61	NO	0.0800907	0.0270023
AT2G24850	32.3298	-1.18918	0.451505	-2.63381	0.00844332	0.034277	tyrosine aminotransferase 3	DOWN	1.46034	0.653808
AT2G24860	960.364	0.138611	0.0772791	1.79363	0.0728715	0.190193	DnaJ/Hsp40 cysteine-rich domain superfamily protein	NO	45.2817	51.5473
AT2G24870	2.1952	0.0919536	1.35941	0.0676425	0.94607		Plant self-incompatibility protein S1 family	NO	0.462332	0.50081
AT2G24880	0.164326	0.862443	4.08047	0.211359	0.832607		Plant self-incompatibility protein S1 family	NO	0	0.0849395
AT2G24940	0						membrane-associated progesterone binding protein 2	NO	0	0
AT2G24945	0							NO	0	0
AT2G24950	0						Protein of Unknown Function (DUF239)	NO	0	0
AT2G24960	0						PF12776 - Myb/SANT-like DNA-binding domain (Myb_DNA-bind_3) (1 of 14)	NO	0	0
AT2G24970	221.295	0.61264	0.136676	4.48242	7.38016e-06	6.96016e-05	PTHR32017:SF3 - SPINDLE AND KINETOCHORE-ASSOCIATED PROTEIN 2 (1 of 1)	NO	11.3381	17.9167
AT2G24980	2273.19	-1.22791	0.173948	-7.05908	1.67614e-12	4.03421e-11	Proline-rich extensin-like family protein	DOWN	146.112	64.4722
AT2G24990	1404.56	-0.0791152	0.0597924	-1.32317	0.18578	0.372839	Serine/threonine-protein kinase Rio1	NO	35.9849	35.2724
AT2G25000	217.477	-0.38588	0.147446	-2.61709	0.00886825	0.0356558	WRKY DNA-binding protein 60	NO	11.2958	8.9728
AT2G25010	653.028	0.0932517	0.0827573	1.12681	0.259823	0.467267	Aminotransferase-like, plant mobile domain family protein	NO	22.7968	25.1869
AT2G25050	98.16	-0.15135	0.19595	-0.77239	0.439884	0.653211	Actin-binding FH2 (Formin Homology) protein	NO	1.21999	1.13625
AT2G25052	0							NO	0	0
AT2G25060	1097.06	0.235357	0.0690856	3.40674	0.000657438	0.00389502	early nodulin-like protein 14	NO	89.9424	109.645
AT2G25070	1715.79	0.191483	0.0612222	3.12767	0.001762	0.00911082	Protein phosphatase 2C family protein	NO	45.2859	53.4567
AT2G25080	5709.14	-0.16204	0.0426555	-3.79881	0.00014539	0.00102374	glutathione peroxidase 1	NO	235.624	217.788
AT2G25090	170.598	-0.747255	0.155736	-4.79822	1.60081e-06	1.70675e-05	CBL-interacting protein kinase 16	NO	7.52747	4.64549
AT2G25100	0.19155	-1.06111	4.08047	-0.260046	0.794828		Polynucleotidyl transferase, ribonuclease H-like superfamily protein	NO	0.0120058	0
AT2G25110	2039.61	-0.142094	0.0552704	-2.5709	0.0101436	0.0398694	stromal cell-derived factor 2-like protein precursor	NO	84.4668	79.1748
AT2G25120	0						Bromo-adjacent homology (BAH) domain-containing protein	NO	0	0
AT2G25130	41.7417	-0.0823635	0.295676	-0.27856	0.780582	0.890786	ARM repeat superfamily protein	NO	1.8163	1.77686
AT2G25140	1385.69	0.0233493	0.0611336	0.381939	0.702507	0.844966	casein lytic proteinase B4	NO	23.7816	25.0047
AT2G25150	100.141	-0.782412	0.245975	-3.18086	0.0014684	0.00781249	HXXXD-type acyl-transferase family protein	DOWN	5.05498	3.0322
AT2G25160	602.199	-0.69422	0.099318	-6.98987	2.7515e-12	6.52534e-11	cytochrome P450, family 82, subfamily F, polypeptide 1	NO	26.339	16.8203
AT2G25169	5.85849	0.738822	0.827755	0.892561	0.372092			NO	0.240012	0.415235
AT2G25170	5008.8	0.0399745	0.0454057	0.880385	0.378651	0.595054	chromatin remodeling factor CHD3 (PICKLE)	NO	37.3707	39.728
AT2G25180	1487.27	0.108977	0.0576294	1.89099	0.0586254	0.161342	response regulator 12	NO	41.4204	46.2041
AT2G25185	0.158663	0.862443	4.08047	0.211359	0.832607		Defensin-like (DEFL) family protein	NO	0	0.0633064
AT2G25190	667.956	0.0955147	0.0798834	1.19568	0.231823	0.432195	PPPDE putative thiol peptidase family protein	NO	28.3433	31.3562
AT2G25200	51.2445	-0.225202	0.272596	-0.826138	0.408726	0.624955	Plant protein of unknown function (DUF868)	NO	3.63113	3.20808
AT2G25210	3884.71	-0.0507941	0.0498474	-1.01899	0.308206	0.523023	Ribosomal protein L39 family protein	NO	436.16	436.053
AT2G25220	0						Protein kinase superfamily protein	NO	0	0
AT2G25230	0						myb domain protein 100	NO	0	0
AT2G25240	233.41	-0.829576	0.129207	-6.42052	1.35808e-10	2.65285e-09	Serine protease inhibitor (SERPIN) family protein	DOWN	16.8341	9.80238
AT2G25250	837.646	0.295409	0.0754874	3.91335	9.10238e-05	0.00067286		NO	65.8955	83.7258
AT2G25260	456.802	0.284295	0.0953234	2.98243	0.00285973	0.0137495		NO	14.0956	17.768
AT2G25270	773.274	0.284579	0.0788821	3.60765	0.00030898	0.00200742		NO	18.8897	23.7685
AT2G25280	1240.27	0.272125	0.0640747	4.24699	2.16658e-05	0.000186296	K06990 - uncharacterized protein (K06990) (1 of 1)	NO	35.2513	44.0005
AT2G25290	0						Octicosapeptide/Phox/Bem1p (PB1) domain-containing protein / tetratricopeptide repeat (TPR)-containing protein	NO	0	0
AT2G25295	0						low-molecular-weight cysteine-rich 81	NO	0	0
AT2G25300	309.325	0.386919	0.115901	3.33835	0.000842764	0.00481826	Galactosyltransferase family protein	NO	7.95022	10.7271
AT2G25305	0						Putative membrane lipoprotein	NO	0	0
AT2G25310	1245.16	0.242611	0.0655686	3.7001	0.000215511	0.00146457	Protein of unknown function (DUF2012)	NO	41.2972	50.5622
AT2G25312	0						ECA1 gametogenesis related family protein	NO	0	0
AT2G25320	2327.33	0.0664041	0.0528794	1.25577	0.209201	0.402405	TRAF-like family protein	NO	28.1576	30.503
AT2G25330	3.09346	0.699852	1.20012	0.583151	0.559792		TRAF-like family protein	NO	0.0742717	0.128727
AT2G25340	0.159256	0.862443	4.08047	0.211359	0.832607		vesicle-associated membrane protein 712	NO	0	0.0215695
AT2G25344	0						low-molecular-weight cysteine-rich 14	NO	0	0
AT2G25350	351.68	0.254049	0.111954	2.26922	0.0232547	0.0785222	Phox (PX) domain-containing protein	NO	7.80895	9.65776
AT2G25355	0						PNAS-3 related	NO	0	0
AT2G25360	0.19155	-1.06111	4.08047	-0.260046	0.794828		RING/U-box superfamily protein	NO	0.0196444	0
AT2G25370	0						RING/U-box superfamily protein	NO	0	0
AT2G25409	0							NO	0	0
AT2G25410	4.98793	0.088966	0.887846	0.100204	0.920182		RING/U-box superfamily protein	NO	0.246861	0.267876
AT2G25420	384.497	0.106209	0.100971	1.05188	0.292854	0.50524	transducin family protein / WD-40 repeat family protein	NO	6.62535	7.37486
AT2G25430	4976.32	0.094057	0.0402868	2.33468	0.0195599	0.0680606	epsin N-terminal homology (ENTH) domain-containing protein / clathrin assembly protein-related	NO	145.523	160.716
AT2G25440	2.888	-1.77936	1.28486	-1.38486	0.166094		receptor like protein 20	NO	0.128887	0.0392372
AT2G25450	11871.9	-0.452763	0.0512222	-8.83921	9.63986e-19	4.25997e-17	2-oxoglutarate (2OG) and Fe(II)-dependent oxygenase superfamily protein	NO	607.704	459.133
AT2G25460	59.5518	0.394092	0.253728	1.55321	0.120373	0.275299	PF10358 - N-terminal C2 in EEIG1 and EHBP1 proteins (NT-C2) (1 of 12)	NO	1.44895	1.97693
AT2G25470	71.3307	-0.241122	0.505988	-0.476537	0.633692	0.800336	receptor like protein 21	NO	1.71289	1.50143
AT2G25480	1367.63	0.13268	0.0602288	2.20293	0.0275999	0.0899926	TPX2 (targeting protein for Xklp2) protein family	NO	35.4138	40.1792
AT2G25482	0.157756	-1.06111	4.08047	-0.260046	0.794828		Protein of unknown function (DUF784)	NO	0.0531367	0
AT2G25490	6202.5	0.0605803	0.0534537	1.13332	0.257078	0.463864	EIN3-binding F box protein 1	NO	148.08	159.713
AT2G25500	0						Inosine triphosphate pyrophosphatase family protein	NO	0	0
AT2G25510	0.518235	-2.54455	2.61313	-0.973754	0.330179			NO	0.105379	0
AT2G25520	5184.23	0.190229	0.0397974	4.77993	1.75358e-06	1.85013e-05	Drug/metabolite transporter superfamily protein	NO	243.769	287.757
AT2G25530	635.059	-0.312097	0.0849785	-3.67266	0.000240041	0.00161181	AFG1-like ATPase family protein	NO	14.6472	12.2036
AT2G25540	10.3503	1.09467	0.653596	1.67484	0.0939662	0.230239	cellulose synthase 10	NO	0.0970216	0.212924
AT2G25560	513.762	0.125137	0.0899111	1.39178	0.163989	0.342239	DNAJ heat shock N-terminal domain-containing protein	NO	11.8356	13.3479
AT2G25565	0.82498	-0.673281	2.14826	-0.313407	0.753971			NO	0.0640821	0.0410724
AT2G25570	0						binding	NO	0	0
AT2G25580	637.486	0.0390892	0.0912529	0.428361	0.668388	0.824286	Tetratricopeptide repeat (TPR)-like superfamily protein	NO	20.548	21.8854
AT2G25590	620.233	-0.0169056	0.0869853	-0.19435	0.845902	0.923872	Plant Tudor-like protein	NO	16.7547	17.1035
AT2G25600	1.00614	-0.0899983	1.88436	-0.0477606	0.961907		Shaker pollen inward K+ channel	NO	0.0191943	0.0186516
AT2G25605	446.897	0.131565	0.0981471	1.34049	0.180088	0.364877		NO	20.5329	23.2776
AT2G25610	1348.34	0.0614087	0.0646431	0.949965	0.34213	0.55891	ATPase, F0/V0 complex, subunit C protein	NO	81.8338	88.4677
AT2G25620	1112.47	-0.0739354	0.0639096	-1.15687	0.247324	0.452155	DNA-binding protein phosphatase 1	NO	38.1479	37.5002
AT2G25625	0						PTHR37210:SF2 - EXPRESSED PROTEIN (1 of 1)	NO	0	0
AT2G25630	0.510061	0.786831	2.88097	0.273113	0.784766		beta glucosidase 14	NO	0.019541	0.0331489
AT2G25640	1313.55	0.0508362	0.0659757	0.770529	0.440986	0.654418	SPOC domain / Transcription elongation factor S-II protein	NO	28.6197	30.6774
AT2G25650	679.177	0.0740863	0.0850644	0.870944	0.383785	0.599916	DNA-binding storekeeper protein-related transcriptional regulator	NO	31.2694	34.0373
AT2G25660	3305.38	-0.0516906	0.0446733	-1.15708	0.24724	0.452138	embryo defective 2410	NO	23.1519	23.1075
AT2G25670	2.16588	0.125659	1.27418	0.0986196	0.92144		PTHR31365:SF5 - COPPER ION BINDING PROTEIN-RELATED (1 of 2)	NO	0.0665317	0.0748593
AT2G25680	154.69	0.00212945	0.158515	0.0134338	0.989282	0.994727	molybdate transporter 1	NO	7.98998	8.26295
AT2G25685	0						SCR-like 17	NO	0	0
AT2G25690	2.34896	-0.501869	1.29507	-0.387524	0.698368		Protein of unknown function (DUF581)	NO	0.0997963	0.0737874
AT2G25697	0							NO	0	0
AT2G25700	0.157756	-1.06111	4.08047	-0.260046	0.794828		SKP1-like 3	NO	0.0280494	0
AT2G25710	0						holocarboxylase synthase 1	NO	0	0
AT2G25720	314.065	0.136415	0.112084	1.21708	0.223575	0.421261		NO	43.2131	49.1229
AT2G25730	22.1742	0.239039	0.412192	0.579921	0.561968	0.749071	K19027 - zinc finger FYVE domain-containing protein 26 (ZFYVE26) (1 of 1)	NO	0.0940474	0.115285
AT2G25735	62.0177	-0.345982	0.250486	-1.38124	0.167205	0.346715	PTHR33168:SF12 - EXPRESSED PROTEIN (1 of 1)	NO	7.63456	6.22402
AT2G25737	543.314	-0.0911165	0.0912124	-0.998949	0.317819	0.533072	Sulfite exporter TauE/SafE family protein	NO	14.5689	14.1353
AT2G25740	789.11	0.0585908	0.0757861	0.773107	0.439459	0.652731	ATP-dependent protease La (LON) domain protein	NO	15.5713	16.7715
AT2G25760	0						Protein kinase family protein	NO	0	0
AT2G25770	0						Polyketide cyclase/dehydrase and lipid transport superfamily protein	NO	0	0
AT2G25780	12.1438	-0.595288	0.561672	-1.05985	0.289212	0.501217	Protein of unknown function (DUF1677)	NO	1.27935	0.870674
AT2G25790	1151.35	-0.123914	0.0668943	-1.85238	0.0639714	0.172416	Leucine-rich receptor-like protein kinase family protein	NO	25.4214	24.1269
AT2G25800	2454.74	0.0791329	0.0499838	1.58317	0.113383	0.264588	Protein of unknown function (DUF810)	NO	48.1735	52.6353
AT2G25810	865.257	0.560554	0.0755263	7.42197	1.15392e-13	3.10026e-12	tonoplast intrinsic protein 4;1	NO	32.341	49.3536
AT2G25820	14.604	-0.818926	0.508068	-1.61184	0.106996	0.253747	Integrase-type DNA-binding superfamily protein	NO	1.57338	0.927895
AT2G25830	3218.93	-0.0248175	0.0521926	-0.475499	0.634431	0.800975	YebC-related	NO	83.6984	85.2057
AT2G25840	0.315511	-1.852	3.66609	-0.50517	0.613439		Nucleotidylyl transferase superfamily protein	NO	0.0140008	0
AT2G25850	0.19155	-1.06111	4.08047	-0.260046	0.794828		poly(A) polymerase 2	NO	0.00615721	0
AT2G25870	5176.97	-0.0571891	0.0410068	-1.39463	0.163129	0.34077	haloacid dehalogenase-like hydrolase family protein	NO	121.692	121.038
AT2G25880	0.164326	0.862443	4.08047	0.211359	0.832607		ataurora2	NO	0	0.0115861
AT2G25890	8.87943	-0.0667834	0.659622	-0.101245	0.919356		Oleosin family protein	NO	0.934313	0.931091
AT2G25900	0						Zinc finger C-x8-C-x5-C-x3-H type family protein	NO	0	0
AT2G25910	0						3'-5' exonuclease domain-containing protein / K homology domain-containing protein / KH domain-containing protein	NO	0	0
AT2G25920	397.615	0.0456559	0.100073	0.456226	0.648228	0.810133		NO	17.2088	18.3641
AT2G25930	4187.81	-0.13761	0.0454846	-3.02542	0.00248289	0.0122248	hydroxyproline-rich glycoprotein family protein	NO	78.7637	74.0496
AT2G25940	160.84	0.0430587	0.155454	0.276986	0.781791	0.891609	alpha-vacuolar processing enzyme	NO	4.47256	4.77066
AT2G25950	785.25	0.045959	0.0756864	0.607229	0.543699	0.735758	Protein of unknown function (DUF1000)	NO	29.4781	31.4928
AT2G25964	201.263	-0.152503	0.142247	-1.0721	0.283674	0.494839		NO	25.1894	23.4029
AT2G25970	7284.44	0.100073	0.0476568	2.09987	0.0357405	0.110507	KH domain-containing protein	NO	134.732	149.379
AT2G25980	2412.23	0.254207	0.0528355	4.81129	1.49956e-06	1.60622e-05	Mannose-binding lectin superfamily protein	NO	69.6604	85.9883
AT2G25990	0.508876	0.782861	2.88326	0.27152	0.785991			NO	0.24752	0.424153
AT2G26000	0.157756	-1.06111	4.08047	-0.260046	0.794828		zinc finger (C3HC4-type RING finger) family protein	NO	0.00609077	0
AT2G26010	21.4653	-4.41543	1.14811	-3.84583	0.000120144	0.000864419	plant defensin 1.3	DOWN	5.34665	0.256965
AT2G26020	21.8035	-7.94182	2.30579	-3.44429	0.000572563	0.00344861	plant defensin 1.2b	DOWNDOWN	9.7923	0
AT2G26030	0.328185	-0.0993262	3.3727	-0.0294501	0.976506		F-box/RNI-like/FBD-like domains-containing protein	NO	0.0139483	0.0138272
AT2G26040	145.801	-0.216732	0.167908	-1.29078	0.196782	0.386302	PYR1-like 2	NO	21.0667	18.7622
AT2G26050	0.688072	-1.60581	2.42493	-0.662208	0.507838		Protein of unknown function (DUF1644)	NO	0.110618	0.0349576
AT2G26060	0						Transducin/WD40 repeat-like superfamily protein	NO	0	0
AT2G26070	466.583	0.451806	0.103885	4.34911	1.36694e-05	0.000122555	Protein of unknown function (DUF778)	NO	20.0178	28.3178
AT2G26080	40626.5	-0.330405	0.0350173	-9.43548	3.89215e-21	2.02417e-19	glycine decarboxylase P-protein 2	NO	721.704	594.082
AT2G26100	741.543	0.201021	0.0770887	2.60766	0.0091163	0.0364878	Galactosyltransferase family protein	NO	23.0621	27.4248
AT2G26110	1138.5	0.0574778	0.070445	0.815925	0.414543	0.631098	Protein of unknown function (DUF761)	NO	72.1982	77.7017
AT2G26120	0.487441	0.786723	2.92467	0.268995	0.787933		glycine-rich protein	NO	0.0656686	0.130197
AT2G26130	0.994696	-0.0695494	2.08828	-0.0333047	0.973432		RING/U-box protein with C6HC-type zinc finger	NO	0.0568117	0.0577615
AT2G26135	0						RING/U-box protein with C6HC-type zinc finger	NO	0	0
AT2G26140	6630.66	-0.00896919	0.0402074	-0.223073	0.823478	0.91332	FTSH protease 4	NO	135.92	139.74
AT2G26150	0.640593	1.38298	2.47589	0.558578	0.57645		heat shock transcription factor A2	NO	0.0143847	0.0446602
AT2G26160	0.168929	-1.06111	4.08047	-0.260046	0.794828		F-box family protein with a domain of unknown function (DUF295)	NO	0.0172531	0
AT2G26170	0.158663	0.862443	4.08047	0.211359	0.832607		cytochrome P450, family 711, subfamily A, polypeptide 1	NO	0	0.00997615
AT2G26180	360.216	0.294994	0.107161	2.75281	0.00590865	0.0254159	IQ-domain 6	NO	13.7349	17.4413
AT2G26190	1116.09	-0.0127327	0.0764073	-0.166643	0.867651	0.935529	calmodulin-binding family protein	NO	30.067	30.8252
AT2G26200	1341.4	-0.0368895	0.0604104	-0.610648	0.541433	0.734351	S-adenosyl-L-methionine-dependent methyltransferases superfamily protein	NO	27.9603	28.1962
AT2G26210	0.350213	-0.0993258	3.29645	-0.0301312	0.975962		Ankyrin repeat family protein	NO	0.0136626	0.0117061
AT2G26230	1533.69	0.243076	0.0605152	4.01678	5.89997e-05	0.000456366	uricase / urate oxidase / nodulin 35, putative	NO	41.2792	50.5197
AT2G26240	868.706	0.0159909	0.0757686	0.211049	0.832849	0.918047	Transmembrane proteins 14C	NO	54.6181	57.2394
AT2G26250	11274.1	-0.344225	0.0369279	-9.32155	1.14657e-20	5.86857e-19	3-ketoacyl-CoA synthase 10	NO	356.384	290.416
AT2G26260	0						3beta-hydroxysteroid-dehydrogenase/decarboxylase isoform 2	NO	0	0
AT2G26267	43.7251	0.171561	0.295798	0.579991	0.56192	0.749071		NO	15.3944	17.8628
AT2G26270	263.19	-0.0151479	0.125406	-0.120791	0.903856	0.952652	PTHR13561:SF29 - BRCT DOMAIN-CONTAINING DNA REPAIR PROTEIN (1 of 2)	NO	6.71106	6.86655
AT2G26280	4531.16	-0.134917	0.0422383	-3.19418	0.00140228	0.0075126	CTC-interacting domain 7	NO	101.259	95.4515
AT2G26290	270.421	-0.0198964	0.127756	-0.155738	0.87624	0.940244	root-specific kinase 1	NO	9.86727	10.0759
AT2G26300	2281.22	0.16709	0.0496854	3.36296	0.000771117	0.00447508	G protein alpha subunit 1	NO	40.2914	46.8041
AT2G26310	0						Chalcone-flavanone isomerase family protein	NO	0	0
AT2G26320	0						AGAMOUS-like 33	NO	0	0
AT2G26330	3730.67	-0.0180185	0.0472092	-0.381674	0.702703	0.84502	Leucine-rich receptor-like protein kinase family protein	NO	49.9226	51.009
AT2G26340	23.4552	0.0323217	0.398523	0.0811036	0.93536	0.968486		NO	0.998626	1.06235
AT2G26350	479.933	0.0945005	0.096184	0.982497	0.325855	0.542165	peroxin 10	NO	11.6416	12.8711
AT2G26360	165.16	-0.117408	0.151063	-0.77721	0.437035	0.650405	Mitochondrial substrate carrier family protein	NO	7.78972	7.43462
AT2G26370	85.6635	-0.744427	0.248843	-2.99156	0.0027756	0.0134208	MD-2-related lipid recognition domain-containing protein	NO	5.02438	3.09599
AT2G26380	1.49846	-0.414887	1.66465	-0.249233	0.803181		Leucine-rich repeat (LRR) family protein	NO	0.0924903	0.0705553
AT2G26390	9.41809	0.262118	0.624474	0.419742	0.674674		Serine protease inhibitor (SERPIN) family protein	NO	0.469045	0.581868
AT2G26400	23.9853	-0.137902	0.391721	-0.352042	0.724806	0.858536	acireductone dioxygenase 3	NO	1.29424	1.21461
AT2G26410	119.609	-0.303763	0.179226	-1.69487	0.0901009	0.222775	IQ-domain 4	NO	4.45131	3.73409
AT2G26420	137.436	-0.222101	0.169997	-1.3065	0.191382	0.379225	1-phosphatidylinositol-4-phosphate 5-kinase 3	NO	4.06148	3.59799
AT2G26430	0						arginine-rich cyclin 1	NO	0	0
AT2G26440	587.045	0.49447	0.089487	5.52561	3.28343e-08	4.61392e-07	Plant invertase/pectin methylesterase inhibitor superfamily	NO	17.7527	25.9312
AT2G26450	2.19621	-1.27243	1.30526	-0.974847	0.329636		Plant invertase/pectin methylesterase inhibitor superfamily	NO	0.0960332	0.0409297
AT2G26460	1079.19	0.0359355	0.0660993	0.543659	0.586676	0.768581	RED family protein	NO	20.2892	21.5384
AT2G26470	563.537	0.0411914	0.0870167	0.473373	0.635947	0.80195	PTHR13604 - DC12-RELATED (1 of 1)	NO	12.7877	13.6321
AT2G26480	81.7942	-1.05594	0.240633	-4.38818	1.14301e-05	0.000103685	UDP-glucosyl transferase 76D1	DOWN	4.94911	2.44944
AT2G26490	0.159256	0.862443	4.08047	0.211359	0.832607		Transducin/WD40 repeat-like superfamily protein	NO	0	0.014987
AT2G26500	8.47137	-0.49461	0.681929	-0.725309	0.468262		cytochrome b6f complex subunit (petM), putative	NO	0.886271	0.647224
AT2G26510	0.688072	-1.60581	2.42493	-0.662208	0.507838		Xanthine/uracil permease family protein	NO	0.0216536	0.00684301
AT2G26511	0.157756	-1.06111	4.08047	-0.260046	0.794828			NO	0.244113	0
AT2G26520	40.5801	0.584548	0.340445	1.71701	0.0859767	0.215528	PTHR33429:SF1 - EXPRESSED PROTEIN (1 of 1)	NO	2.7251	4.23896
AT2G26530	0						Protein of unknown function (DUF1645)	NO	0	0
AT2G26540	1355.16	-0.114274	0.0602004	-1.89823	0.0576661	0.159462	uroporphyrinogen-III synthase family protein	NO	36.2151	34.6017
AT2G26550	8.68828	-0.541111	0.65016	-0.832274	0.405254		heme oxygenase 2	NO	0.35718	0.253275
AT2G26560	136.467	-0.650835	0.72376	-0.899241	0.368524	0.584415	phospholipase A 2A	NO	6.34839	4.16266
AT2G26570	2429.79	0.105416	0.0512275	2.0578	0.0396097	0.119279	Plant protein of unknown function (DUF827)	NO	59.16	65.8022
AT2G26580	2.61358	0.649268	1.18215	0.549227	0.58285		plant-specific transcription factor YABBY family protein	NO	0.0476241	0.0782662
AT2G26590	6.04987	-0.582158	0.789316	-0.737547	0.460789		regulatory particle non-ATPase 13	NO	0.137139	0.0942568
AT2G26600	6.57043	0.230356	0.795138	0.289706	0.772041		Glycosyl hydrolase superfamily protein	NO	0.226516	0.270854
AT2G26610	0.159256	0.862443	4.08047	0.211359	0.832607		Transducin family protein / WD-40 repeat family protein	NO	0	0.00466281
AT2G26620	0.322082	-0.0993263	3.39525	-0.0292545	0.976662		Pectin lyase-like superfamily protein	NO	0.0147461	0.0156468
AT2G26640	1489.5	0.169069	0.0585457	2.8878	0.00387942	0.0177851	3-ketoacyl-CoA synthase 11	NO	54.2904	63.1517
AT2G26650	2133.61	-0.0331407	0.0536147	-0.618127	0.536491	0.730164	K+ transporter 1	NO	34.9274	35.3076
AT2G26660	781.695	-0.0138862	0.0829909	-0.167322	0.867117	0.935482	SPX domain gene 2	NO	29.917	30.7118
AT2G26670	24.314	0.316725	0.390927	0.810191	0.41783	0.634553	Plant haem oxygenase (decyclizing) family protein	NO	0.885683	1.13688
AT2G26680	1367.91	0.205868	0.0606859	3.39235	0.000692956	0.00407263	PTHR34203:SF2 - EXPRESSED PROTEIN (1 of 1)	NO	61.1037	72.863
AT2G26690	2004.93	-0.101044	0.0647945	-1.55945	0.11889	0.273142	Major facilitator superfamily protein	NO	41.5605	40.0401
AT2G26695	129.6	-0.42163	0.172737	-2.44087	0.0146519	0.054031	Ran BP2/NZF zinc finger-like superfamily protein	NO	13.1714	10.1892
AT2G26700	174.096	0.124381	0.155874	0.797962	0.424893	0.640421	AGC (cAMP-dependent, cGMP-dependent and protein kinase C) kinase family protein	NO	5.1226	5.7785
AT2G26710	322.693	-0.211556	0.111315	-1.90051	0.0573657	0.158821	Cytochrome P450 superfamily protein	NO	8.55149	7.62965
AT2G26720	0						Cupredoxin superfamily protein	NO	0	0
AT2G26730	3875.46	-0.0275892	0.0444957	-0.620043	0.53523	0.729301	Leucine-rich repeat protein kinase family protein	NO	93.1037	94.5129
AT2G26740	1823.73	0.252258	0.0617149	4.08747	4.3611e-05	0.000349344	soluble epoxide hydrolase	NO	97.4493	120.164
AT2G26750	10.851	-0.586289	0.582794	-1.006	0.314417	0.529176	alpha/beta-Hydrolases superfamily protein	NO	0.840345	0.578382
AT2G26760	548.898	0.298043	0.0920573	3.23758	0.00120548	0.00657366	Cyclin B1;4	NO	18.0616	22.9893
AT2G26770	0.820104	0.501383	2.15209	0.232975	0.815781		plectin-related	NO	0.0119313	0.018029
AT2G26780	3121.04	0.0645481	0.0479844	1.34519	0.178564	0.362917	ARM repeat superfamily protein	NO	17.1498	18.5446
AT2G26790	188.137	0.0342549	0.143391	0.238892	0.811189	0.906841	Pentatricopeptide repeat (PPR) superfamily protein	NO	5.96244	6.3212
AT2G26800	3.98221	-0.826746	0.973597	-0.849167	0.395788		Aldolase superfamily protein	NO	0.105944	0.0616524
AT2G26810	11.4683	-0.217711	0.558187	-0.390033	0.696512	0.841955	Putative methyltransferase family protein	NO	0.372611	0.33189
AT2G26820	71.1701	-0.174536	0.228115	-0.765125	0.444197	0.657856	phloem protein 2-A3	NO	1.3247	1.21143
AT2G26830	740.175	-0.0130501	0.075858	-0.172034	0.863411	0.933306	Protein kinase superfamily protein	NO	15.8485	16.2551
AT2G26840	4.97655	0.488467	0.853585	0.572254	0.56715			NO	0.182127	0.264132
AT2G26850	0						F-box family protein	NO	0	0
AT2G26860	0						FBD, F-box and Leucine Rich Repeat domains containing protein	NO	0	0
AT2G26865	0							NO	0	0
AT2G26870	493.698	0.230185	0.0947372	2.42972	0.0151104	0.055406	non-specific phospholipase C2	NO	14.8326	18.0028
AT2G26880	0						AGAMOUS-like 41	NO	0	0
AT2G26890	5043.36	0.179334	0.0420918	4.26056	2.0392e-05	0.000176469	DNAJ heat shock N-terminal domain-containing protein	NO	29.7108	34.7953
AT2G26900	7767.98	0.0479199	0.038604	1.24132	0.214488	0.409529	Sodium Bile acid symporter family	NO	196.461	210.209
AT2G26910	7089.03	-0.326599	0.040875	-7.9902	1.34718e-15	4.5872e-14	pleiotropic drug resistance 4	NO	92.5087	76.3207
AT2G26920	1125.55	0.126091	0.0700615	1.79971	0.071906	0.188219	Ubiquitin-associated/translation elongation factor EF1B protein	NO	30.1882	34.0513
AT2G26930	1916.57	-0.0732318	0.0546036	-1.34115	0.179871	0.364612	4-(cytidine 5'-phospho)-2-C-methyl-D-erithritol kinase	NO	59.1097	58.1096
AT2G26940	4.6683	0.113346	0.896421	0.126442	0.899382		C2H2-type zinc finger family protein	NO	0.400581	0.449911
AT2G26950	0						myb domain protein 104	NO	0	0
AT2G26960	0.912509	-3.3464	2.28076	-1.46723	0.142312		myb domain protein 81	NO	0.102818	0
AT2G26970	0						Polynucleotidyl transferase, ribonuclease H-like superfamily protein	NO	0	0
AT2G26975	1024.28	-0.0212051	0.0702292	-0.301942	0.762696	0.879938	Ctr copper transporter family	NO	114.705	116.978
AT2G26980	3.89549	0.200705	1.01893	0.196977	0.843846		CBL-interacting protein kinase 3	NO	0.0730598	0.0881264
AT2G26990	2806.81	0.0537196	0.0479732	1.11978	0.262806	0.470774	proteasome family protein	NO	68.8282	73.9382
AT2G27000	617.083	-0.0148679	0.0832149	-0.178668	0.858198	0.930536	cytochrome P450, family 705, subfamily A, polypeptide 8	NO	26.6432	27.3046
AT2G27010	194.057	0.390617	0.143308	2.72571	0.00641633	0.0272168	cytochrome P450, family 705, subfamily A, polypeptide 9	NO	7.67263	10.4035
AT2G27020	4746.97	0.182581	0.0418862	4.35898	1.30671e-05	0.000117677	20S proteasome alpha subunit G1	NO	130.225	152.938
AT2G27030	53.4867	0.0803909	0.26534	0.302974	0.76191	0.879219	calmodulin 5	NO	1.71673	1.88078
AT2G27035	49.9824	-0.140369	0.268832	-0.522144	0.60157	0.780069	early nodulin-like protein 20	NO	4.83328	4.53752
AT2G27040	0						Argonaute family protein	NO	0	0
AT2G27050	3408.11	-0.0218103	0.0475617	-0.458569	0.646543	0.809318	ETHYLENE-INSENSITIVE3-like 1	NO	104.074	106.02
AT2G27060	1685.28	-0.369967	0.055454	-6.6716	2.53021e-11	5.37762e-10	Leucine-rich repeat protein kinase family protein	NO	39.166	31.3535
AT2G27070	0						response regulator 13	NO	0	0
AT2G27080	0.323582	1.76603	3.34151	0.528511	0.597144		Late embryogenesis abundant (LEA) hydroxyproline-rich glycoprotein family	NO	0	0.0422323
AT2G27090	1095.64	-0.049457	0.0693833	-0.712807	0.475965	0.6835	Protein of unknown function (DUF630 and DUF632)	NO	19.3907	19.4107
AT2G27100	3645.98	-0.0543224	0.0458418	-1.185	0.236018	0.438072	C2H2 zinc-finger protein SERRATE (SE)	NO	69.6276	69.3459
AT2G27110	0.720959	-3.00969	2.4678	-1.21959	0.222622		FAR1-related sequence 3	NO	0.0267554	0
AT2G27120	13.7318	0.205686	0.551329	0.373074	0.709094	0.849065	DNA polymerase epsilon catalytic subunit	NO	0.0742417	0.0898258
AT2G27130	284.118	0.147269	0.128953	1.14204	0.253437	0.45923	Bifunctional inhibitor/lipid-transfer protein/seed storage 2S albumin superfamily protein	NO	16.5843	19.0072
AT2G27140	242.715	-0.109235	0.131108	-0.833163	0.404753	0.620519	HSP20-like chaperones superfamily protein	NO	20.5888	19.7197
AT2G27145	0						low-molecular-weight cysteine-rich 9	NO	0	0
AT2G27150	1.7987	0.747182	1.48485	0.503204	0.614821		abscisic aldehyde oxidase 3	NO	0.019173	0.0334265
AT2G27160	0							NO	0	0
AT2G27170	0.678398	-0.149042	2.32802	-0.0640211	0.948953		Structural maintenance of chromosomes (SMC) family protein	NO	0.00663091	0.00609267
AT2G27180	10.0898	0.330553	0.602884	0.548287	0.583495		PTHR33264:SF5 - EXPRESSED PROTEIN-RELATED (1 of 3)	NO	0.728448	0.9506
AT2G27190	2160.56	-0.0613515	0.0703305	-0.872331	0.383028	0.599034	purple acid phosphatase 12	NO	70.7685	70.2818
AT2G27200	552.885	0.289561	0.0880746	3.28767	0.00101019	0.00562436	P-loop containing nucleoside triphosphate hydrolases superfamily protein	NO	13.8245	17.473
AT2G27210	0						BRI1 suppressor 1 (BSU1)-like 3	NO	0	0
AT2G27220	0						BEL1-like homeodomain 5	NO	0	0
AT2G27228	0						conserved peptide upstream open reading frame 6	NO	0	0
AT2G27229	3.64873	0.162697	1.00467	0.161941	0.871352		Pentatricopeptide repeat (PPR) superfamily protein	NO	0.313659	0.362245
AT2G27230	0						transcription factor-related	NO	0	0
AT2G27240	0						Aluminium activated malate transporter family protein	NO	0	0
AT2G27250	0.159256	0.862443	4.08047	0.211359	0.832607		CLAVATA3	NO	0	0.0321752
AT2G27260	475.572	-0.0696673	0.0944759	-0.737409	0.460874	0.671414	Late embryogenesis abundant (LEA) hydroxyproline-rich glycoprotein family	NO	37.9418	37.3494
AT2G27270	0						PTHR31415:SF2 - LATE EMBRYOGENESIS ABUNDANT HYDROXYPROLINE-RICH GLYCOPROTEIN-RELATED (1 of 8)	NO	0	0
AT2G27280	0.966685	-0.0425607	1.90479	-0.022344	0.982174		Coiled-coil domain-containing protein 55 (DUF2040)	NO	0.0418157	0.0429791
AT2G27285	802.934	-0.00535442	0.0749768	-0.0714144	0.943068	0.971964	Coiled-coil domain-containing protein 55 (DUF2040)	NO	28.6912	29.5787
AT2G27290	1661.42	0.0512836	0.0584645	0.877174	0.380392	0.596905	Protein of unknown function (DUF1279)	NO	89.8805	96.3764
AT2G27300	17.6432	0.122609	0.461797	0.265505	0.790621	0.896589	NTM1-like 8	NO	0.845904	0.952421
AT2G27310	589.641	-0.286318	0.0844796	-3.3892	0.000700967	0.00411001	F-box family protein	NO	45.1172	38.3058
AT2G27315	0						Protein of unknown function (DUF1278)	NO	0	0
AT2G27320	0.350213	-0.0993258	3.29645	-0.0301312	0.975962		Protein of Unknown Function (DUF239)	NO	0.0146173	0.0125242
AT2G27330	544.101	0.11282	0.0869974	1.29682	0.194692	0.383504	RNA-binding (RRM/RBD/RNP motifs) family protein	NO	25.1846	28.1684
AT2G27340	0						N-acetylglucosaminylphosphatidylinositol de-N-acetylase family protein	NO	0	0
AT2G27350	10.7378	-0.477189	0.60423	-0.789747	0.429675	0.644066	OTU-like cysteine protease family protein	NO	0.20435	0.153365
AT2G27360	667.319	-0.133581	0.0847853	-1.57552	0.115136	0.267636	GDSL-like Lipase/Acylhydrolase superfamily protein	NO	28.7771	27.1286
AT2G27370	210.241	0.383607	0.137955	2.78067	0.00542477	0.023656	Uncharacterised protein family (UPF0497)	NO	9.02437	12.1976
AT2G27380	20.4499	-0.158058	0.440109	-0.359134	0.719495	0.855167	extensin proline-rich 1	NO	0.724959	0.67532
AT2G27385	0						Pollen Ole e 1 allergen and extensin family protein	NO	0	0
AT2G27389	4.05327	0.774961	1.00608	0.77028	0.441134			NO	0.290295	0.520218
AT2G27390	0						proline-rich family protein	NO	0	0
AT2G27402	7000.71	0.0745018	0.0540325	1.37883	0.167947	0.347851	PTHR33271:SF7 - PLASTID TRANSCRIPTIONALLY ACTIVE 18 (1 of 3)	NO	626.633	683.492
AT2G27410	0.157756	-1.06111	4.08047	-0.260046	0.794828		Domain of unknown function (DUF313)	NO	0.0248543	0
AT2G27420	159.392	-1.11069	0.169963	-6.5349	6.3652e-11	1.29661e-09	Cysteine proteinases superfamily protein	DOWN	11.3903	5.4632
AT2G27430	168.603	-0.142129	0.15535	-0.914894	0.360247	0.576595	ARM repeat superfamily protein	NO	4.02902	3.7681
AT2G27450	1.30782	0.651876	1.69684	0.38417	0.700853		nitrilase-like protein 1	NO	0.0364789	0.0587211
AT2G27460	1277.1	0.190371	0.0610875	3.11636	0.00183097	0.0093983	sec23/sec24 transport family protein	NO	20.9794	24.7684
AT2G27470	673.606	0.0716319	0.0815702	0.878163	0.379855	0.596341	nuclear factor Y, subunit B11	NO	35.3742	38.4231
AT2G27480	109.202	-0.00648143	0.188302	-0.0344205	0.972542	0.98719	Calcium-binding EF-hand family protein	NO	6.3381	6.51719
AT2G27490	0						dephospho-CoA kinase family	NO	0	0
AT2G27500	0						Glycosyl hydrolase superfamily protein	NO	0	0
AT2G27505	1.97567	1.44792	1.48697	0.97374	0.330186		FBD-like domain family protein	NO	0.066556	0.181506
AT2G27510	3199.12	-0.239734	0.0489765	-4.89487	9.83689e-07	1.08454e-05	ferredoxin 3	NO	190.77	167.261
AT2G27520	0.487908	2.35717	2.84855	0.827499	0.407954		F-box and associated interaction domains-containing protein	NO	0	0.0743201
AT2G27530	4.41564	-0.185958	0.945465	-0.196684	0.844075		Ribosomal protein L1p/L10e family	NO	0.22102	0.202555
AT2G27535	14.0083	-0.649004	0.51101	-1.27004	0.20407	0.396377	ribosomal protein L10A family protein	NO	1.59994	1.05917
AT2G27540	0							NO	0	0
AT2G27550	1205.55	-0.214117	0.0763515	-2.80436	0.00504161	0.0221941	centroradialis	NO	69.6553	62.1173
AT2G27570	0.507969	-1.00741	2.7084	-0.37196	0.709923		P-loop containing nucleoside triphosphate hydrolases superfamily protein	NO	0.0556945	0.026075
AT2G27580	0.824266	-0.622736	2.25491	-0.276169	0.782418		A20/AN1-like zinc finger family protein	NO	0.067516	0.0468003
AT2G27590	630.371	-0.0113647	0.0858146	-0.132433	0.894642	0.949033	S-adenosyl-L-methionine-dependent methyltransferases superfamily protein	NO	21.1808	21.7834
AT2G27600	5608.47	0.12836	0.0391481	3.27883	0.00104238	0.00579365	AAA-type ATPase family protein	NO	139.622	157.914
AT2G27610	170.574	-0.112343	0.14883	-0.754839	0.450346	0.662536	Tetratricopeptide repeat (TPR)-like superfamily protein	NO	5.23783	5.00971
AT2G27630	20.7089	-0.604813	0.428209	-1.41243	0.157824	0.33281	Ubiquitin carboxyl-terminal hydrolase-related protein	NO	0.370902	0.250712
AT2G27650	9.05405	-0.515097	0.683414	-0.753711	0.451023		Ubiquitin carboxyl-terminal hydrolase-related protein	NO	0.1674	0.121749
AT2G27660	343.073	-0.0530626	0.108262	-0.490131	0.624041	0.793271	Cysteine/Histidine-rich C1 domain family protein	NO	11.6172	11.5962
AT2G27670	0.157756	-1.06111	4.08047	-0.260046	0.794828		Domain of unknown function DUF220	NO	0.018636	0
AT2G27680	6449.38	-0.0879709	0.0425118	-2.06933	0.0385154	0.116854	NAD(P)-linked oxidoreductase superfamily protein	NO	232.16	226.134
AT2G27690	113.301	0.0788741	0.192349	0.410057	0.681764	0.832236	cytochrome P450, family 94, subfamily C, polypeptide 1	NO	4.45019	4.85859
AT2G27700	0						eukaryotic translation initiation factor 2 family protein / eIF-2 family protein	NO	0	0
AT2G27710	0.322989	1.76388	3.34377	0.527512	0.597838		60S acidic ribosomal protein family	NO	0	0.0418577
AT2G27720	2.32875	0.318486	1.34299	0.237147	0.812543		60S acidic ribosomal protein family	NO	0.177745	0.233771
AT2G27730	3670.53	0.107504	0.045812	2.34664	0.0189436	0.066362	copper ion binding	NO	132.691	147.971
AT2G27740	151.188	0.0891864	0.174835	0.510117	0.609969	0.785386	Family of unknown function (DUF662)	NO	11.2712	12.4106
AT2G27750	0.510061	0.786831	2.88097	0.273113	0.784766		Surfeit locus protein 6	NO	0.0544998	0.0924519
AT2G27760	372.272	0.0406555	0.105212	0.386414	0.69919	0.8431	tRNAisopentenyltransferase 2	NO	10.1222	10.7638
AT2G27770	451.264	-0.347172	0.102673	-3.38134	0.000721326	0.00421486	Plant protein of unknown function (DUF868)	NO	24.9477	20.2667
AT2G27775	136.834	-0.0955397	0.174372	-0.547906	0.583756	0.766743		NO	19.5039	18.885
AT2G27780	0.481337	0.803329	2.75296	0.291806	0.770435		Transcription factor IIS family protein	NO	0.0222924	0.0464327
AT2G27790	0						RNA-binding (RRM/RBD/RNP motifs) family protein	NO	0	0
AT2G27800	202.985	0.0859772	0.140076	0.613787	0.539356	0.732763	Tetratricopeptide repeat (TPR)-like superfamily protein	NO	9.62495	10.5759
AT2G27810	0						nucleobase-ascorbate transporter 12	NO	0	0
AT2G27820	2416.46	-0.24389	0.0532528	-4.57985	4.65312e-06	4.55015e-05	prephenate dehydratase 1	NO	132.638	115.955
AT2G27830	409.866	-0.0360068	0.10433	-0.345124	0.730001	0.861828	PTHR33270:SF3 - EXPRESSED PROTEIN (1 of 1)	NO	25.4013	25.6247
AT2G27840	3.45968	0.0458435	1.02883	0.044559	0.964459		histone deacetylase-related / HD-related	NO	0.139265	0.148464
AT2G27860	10114.3	0.342518	0.0376879	9.08827	1.00624e-19	4.84374e-18	UDP-D-apiose/UDP-D-xylose synthase 1	NO	273.016	358.204
AT2G27880	22.0291	0.653122	0.415796	1.57078	0.116234	0.269376	Argonaute family protein	NO	0.244145	0.396593
AT2G27900	40.9097	0.321171	0.315335	1.01851	0.308437	0.523119	PTHR13258:SF0 - COILED-COIL DOMAIN-CONTAINING PROTEIN 132 (1 of 1)	NO	0.347008	0.449425
AT2G27920	1.32898	0.61389	1.68885	0.363496	0.716235		serine carboxypeptidase-like 51	NO	0.0223384	0.0354236
AT2G27930	67.2519	-0.250257	0.246561	-1.01499	0.310111	0.524908	PLATZ transcription factor family protein	NO	5.02981	4.36044
AT2G27940	0						RING/U-box superfamily protein	NO	0	0
AT2G27950	1956.79	0.0101298	0.0570819	0.17746	0.859147	0.931034	Ring/U-Box superfamily protein	NO	31.2768	32.5567
AT2G27960	765.341	0.175206	0.0791494	2.21361	0.0268553	0.0882482	cyclin-dependent kinase-subunit 1	NO	57.488	67.1961
AT2G27970	860.864	0.82797	0.0912957	9.06911	1.19993e-19	5.725e-18	CDK-subunit 2	UP	43.9303	80.9038
AT2G27980	1596	-0.00749841	0.0566511	-0.132361	0.894698	0.949033	Acyl-CoA N-acyltransferase with RING/FYVE/PHD-type zinc finger domain	NO	20.1534	20.7359
AT2G27990	72.8535	0.0491305	0.23267	0.211159	0.832763	0.91802	BEL1-like homeodomain 8	NO	1.6862	1.80643
AT2G28000	48318.1	-0.251858	0.0351738	-7.16038	8.04559e-13	2.01751e-11	chaperonin-60alpha	NO	1374.63	1194.92
AT2G28010	0						Eukaryotic aspartyl protease family protein	NO	0	0
AT2G28020	0						K13528 - mediator of RNA polymerase II transcription subunit 20 (MED20) (1 of 3)	NO	0	0
AT2G28030	0						Eukaryotic aspartyl protease family protein	NO	0	0
AT2G28040	29.9416	0.0915578	0.377507	0.242533	0.808367	0.905752	Eukaryotic aspartyl protease family protein	NO	1.6458	1.82882
AT2G28050	262.445	-0.156861	0.1237	-1.26807	0.204772	0.396866	Pentatricopeptide repeat (PPR) superfamily protein	NO	15.3388	14.2397
AT2G28060	522.01	0.114789	0.0917325	1.25134	0.21081	0.404743	5'-AMP-activated protein kinase beta-2 subunit protein	NO	17.3926	19.4826
AT2G28070	1786.05	0.0563037	0.055963	1.00609	0.314373	0.529157	ABC-2 type transporter family protein	NO	40.2356	43.2967
AT2G28080	840.048	-0.124307	0.0730277	-1.70219	0.0887194	0.220311	UDP-Glycosyltransferase superfamily protein	NO	24.7644	23.5185
AT2G28085	4.1199	-1.16789	1.08575	-1.07565	0.282082		SAUR-like auxin-responsive protein family	NO	0.872122	0.406674
AT2G28090	0.333255	-0.0993261	3.35445	-0.0296102	0.976378		Heavy metal transport/detoxification superfamily protein	NO	0.0136121	0.0140125
AT2G28100	804.081	0.10859	0.0752151	1.44372	0.148817	0.319395	alpha-L-fucosidase 1	NO	30.7326	34.2964
AT2G28105	79.7301	-0.565751	0.225949	-2.50389	0.0122836	0.0467252	PTHR23273//PTHR23273:SF11 - REPLICATION FACTOR A 1, RFA1 // SUBFAMILY NOT NAMED (1 of 1)	NO	4.54136	3.18525
AT2G28110	544.752	-0.162478	0.0936545	-1.73487	0.0827638	0.20952	Exostosin family protein	NO	23.4271	21.6128
AT2G28120	179.695	-0.143307	0.151263	-0.9474	0.343435	0.560317	Major facilitator superfamily protein	NO	7.07618	6.63605
AT2G28130	557.151	0.0239756	0.0956428	0.250679	0.802062	0.903382		NO	14.4753	15.2041
AT2G28140	95.7373	-0.519204	0.219687	-2.36338	0.0181092	0.0641478	Protein of unknown function (DUF1635)	NO	8.38977	6.04417
AT2G28150	1084.14	-0.167409	0.070333	-2.38023	0.0173019	0.061863	Domain of unknown function (DUF966)	NO	33.122	30.5479
AT2G28160	320.976	0.0810752	0.11329	0.71564	0.474213	0.682439	FER-like regulator of iron uptake	NO	16.9656	18.5956
AT2G28170	0.164326	0.862443	4.08047	0.211359	0.832607		Cation/hydrogen exchanger family protein	NO	0	0.00729745
AT2G28180	0.323582	1.76603	3.34151	0.528511	0.597144		Cation/hydrogen exchanger family protein	NO	0	0.0177329
AT2G28190	10268.4	-0.412021	0.04328	-9.51991	1.73324e-21	9.28784e-20	copper/zinc superoxide dismutase 2	NO	435.872	338.796
AT2G28200	527.949	0.00845121	0.088654	0.095328	0.924054	0.962417	C2H2-type zinc finger family protein	NO	35.0016	36.4465
AT2G28210	52.4701	1.49733	0.694404	2.15628	0.0310616	0.0991298	alpha carbonic anhydrase 2	NO	0.87675	2.5516
AT2G28220	0.651641	2.7743	2.57073	1.07919	0.280504		Eukaryotic aspartyl protease family protein	NO	0	0.0290804
AT2G28230	436.903	0.0838899	0.0999226	0.839548	0.401162	0.616358	TATA-binding related factor (TRF) of subunit 20 of Mediator complex	NO	23.82	26.1522
AT2G28240	450.675	0.022565	0.101072	0.223257	0.823335	0.91332	ATP-dependent helicase family protein	NO	11.7471	12.3483
AT2G28250	2.89848	-0.288934	1.161	-0.248867	0.803464		Protein kinase superfamily protein	NO	0.0906844	0.0764492
AT2G28260	484.273	0.149654	0.0921387	1.62423	0.104327	0.249724	cyclic nucleotide-gated channel 15	NO	14.3337	16.4617
AT2G28270	8.6784	0.743069	0.682852	1.08818	0.276514		Cysteine/Histidine-rich C1 domain family protein	NO	0.582939	1.01313
AT2G28290	0						P-loop containing nucleoside triphosphate hydrolases superfamily protein	NO	0	0
AT2G28305	357.106	-1.00374	0.114132	-8.79453	1.43648e-18	6.2456e-17	Putative lysine decarboxylase family protein	DOWN	10.3321	5.33431
AT2G28310	0						Protein of unknown function (DUF707)	NO	0	0
AT2G28315	232.578	-0.00400473	0.130987	-0.0305735	0.97561	0.988686	Nucleotide/sugar transporter family protein	NO	9.82878	10.1394
AT2G28320	1754.01	-0.138189	0.0549758	-2.51364	0.0119493	0.0456467	Pleckstrin homology (PH) and lipid-binding START domains-containing protein	NO	28.8775	27.1496
AT2G28330	156.11	0.101635	0.159494	0.637233	0.523973	0.721338		NO	13.3607	14.852
AT2G28340	1.323	-0.105898	1.66076	-0.0637647	0.949158		GATA transcription factor 13	NO	0.0420741	0.0405138
AT2G28350	944.022	-0.274871	0.068596	-4.0071	6.14678e-05	0.000472968	auxin response factor 10	NO	31.6142	27.0324
AT2G28355	0						low-molecular-weight cysteine-rich 5	NO	0	0
AT2G28360	1280.76	0.209638	0.0624879	3.35486	0.000794039	0.00458344	SIT4 phosphatase-associated family protein	NO	16.1624	19.3525
AT2G28370	998.806	0.0128552	0.0679478	0.189193	0.849942	0.926158	Uncharacterised protein family (UPF0497)	NO	35.6052	37.1475
AT2G28380	2293.44	0.222714	0.0514992	4.32462	1.52797e-05	0.000135788	dsRNA-binding protein 2	NO	68.7589	83.0433
AT2G28390	1919.08	0.0767196	0.0551159	1.39197	0.163931	0.342208	SAND family protein	NO	36.9962	40.3744
AT2G28400	64.0618	0.233431	0.244615	0.954282	0.339941	0.556723	Protein of unknown function, DUF584	NO	6.05322	7.36585
AT2G28401	0							NO	0	0
AT2G28405	0.168929	-1.06111	4.08047	-0.260046	0.794828		low-molecular-weight cysteine-rich 32	NO	0.0318468	0
AT2G28410	375.598	-0.283685	0.108649	-2.61102	0.00902732	0.0361585		NO	39.4749	33.5467
AT2G28420	12.6734	0.430435	0.547227	0.786574	0.431531	0.645767	Lactoylglutathione lyase / glyoxalase I family protein	NO	0.959935	1.33142
AT2G28426	9.68348	-0.29254	0.62264	-0.469839	0.63847			NO	6.25069	5.30072
AT2G28430	815.925	0.0512233	0.0756496	0.677113	0.498334	0.702096		NO	69.323	74.413
AT2G28440	165.111	-0.262622	0.153013	-1.71634	0.0861006	0.21565	proline-rich family protein	NO	17.1822	14.8264
AT2G28450	0						zinc finger (CCCH-type) family protein	NO	0	0
AT2G28460	99.6254	-0.134705	0.198361	-0.67909	0.497081	0.701225	Cysteine/Histidine-rich C1 domain family protein	NO	3.48626	3.29281
AT2G28470	7.14593	-0.563529	0.725811	-0.776412	0.437506		beta-galactosidase 8	NO	0.137733	0.0972748
AT2G28480	613.364	-0.0407566	0.0832888	-0.48934	0.624601	0.793684	RNA-binding CRS1 / YhbY (CRM) domain protein	NO	24.6947	24.8535
AT2G28490	5.52147	0.183869	0.938336	0.195952	0.844648		RmlC-like cupins superfamily protein	NO	0.164844	0.194001
AT2G28500	52.8539	-0.488979	0.286207	-1.70848	0.0875478	0.218055	LOB domain-containing protein 11	NO	3.02828	2.22778
AT2G28507	0							NO	0	0
AT2G28510	897.124	-0.266208	0.0748253	-3.55773	0.000374069	0.00237404	Dof-type zinc finger DNA-binding family protein	NO	45.1897	38.9252
AT2G28520	2612.71	0.0808327	0.0501445	1.61199	0.106963	0.253706	vacuolar proton ATPase A1	NO	32.5957	35.6441
AT2G28540	0.322989	1.76388	3.34377	0.527512	0.597838		RNA binding (RRM/RBD/RNP motifs) family protein	NO	0	0.00892452
AT2G28550	5.9848	-1.07217	0.80852	-1.32608	0.184812		related to AP2.7	NO	0.230667	0.114268
AT2G28560	0.158663	0.862443	4.08047	0.211359	0.832607		DNA repair (Rad51) family protein	NO	0	0.0125119
AT2G28570	276.473	0.279876	0.122916	2.27697	0.022788	0.0771557		NO	20.0343	25.1849
AT2G28580	22.3427	-1.10984	0.424467	-2.61466	0.00893158	0.0358727	Plant protein of unknown function (DUF247)	DOWN	0.654924	0.314356
AT2G28590	150.624	0.169928	0.157981	1.07563	0.282094	0.493032	Protein kinase superfamily protein	NO	5.48777	6.38444
AT2G28600	1723.31	-0.116691	0.0553542	-2.10809	0.0350236	0.108874	P-loop containing nucleoside triphosphate hydrolases superfamily protein	NO	45.4052	43.3282
AT2G28605	1373.56	0.0390599	0.061565	0.63445	0.525787	0.72274	Photosystem II reaction center PsbP family protein	NO	109.847	116.814
AT2G28610	7.80667	0.580187	0.696646	0.832829	0.404941		Homeodomain-like superfamily protein	NO	0.346967	0.529846
AT2G28620	1128.46	0.199188	0.066183	3.00965	0.00261548	0.0127495	P-loop containing nucleoside triphosphate hydrolases superfamily protein	NO	16.6667	19.789
AT2G28625	1.19663	-1.44762	1.80801	-0.800672	0.423322			NO	0.180815	0.0678851
AT2G28630	242.227	-0.32317	0.135171	-2.39082	0.0168108	0.0605968	3-ketoacyl-CoA synthase 12	NO	10.7443	8.90266
AT2G28640	0						exocyst subunit exo70 family protein H5	NO	0	0
AT2G28650	44.1779	0.307272	0.296388	1.03672	0.299865	0.512958	exocyst subunit exo70 family protein H8	NO	1.61075	2.05592
AT2G28660	422.366	-0.414823	0.0980179	-4.23212	2.31501e-05	0.000198216	Chloroplast-targeted copper chaperone protein	NO	20.7549	16.1142
AT2G28670	15.557	-0.014751	0.482933	-0.0305446	0.975633	0.988686	Disease resistance-responsive (dirigent-like protein) family protein	NO	0.788156	0.802651
AT2G28671	2.37379	-0.131387	1.2349	-0.106395	0.915269			NO	0.105583	0.0976849
AT2G28680	1.34294	-1.68301	1.76728	-0.952315	0.340937		RmlC-like cupins superfamily protein	NO	0.0849743	0.027583
AT2G28690	129.145	-0.331369	0.172713	-1.91861	0.0550333	0.154238	Protein of unknown function (DUF1635)	NO	6.37627	5.24472
AT2G28700	3.50049	0.287501	1.05292	0.27305	0.784814		AGAMOUS-like 46	NO	0.154659	0.193087
AT2G28710	13.6996	-0.377111	0.531142	-0.71	0.477704	0.685206	C2H2-type zinc finger family protein	NO	0.99691	0.793414
AT2G28720	1116.91	0.0441552	0.0693093	0.637074	0.524077	0.721397	Histone superfamily protein	NO	120.823	129.046
AT2G28725	0.168929	-1.06111	4.08047	-0.260046	0.794828			NO	0.0751886	0
AT2G28740	3331.44	0.266296	0.0473376	5.62546	1.85009e-08	2.70748e-07	histone H4	NO	458.975	571.496
AT2G28755	3.87577	1.86917	1.09233	1.71119	0.0870469		UDP-D-glucuronate carboxy-lyase-related	NO	0.434821	1.6975
AT2G28760	0.168929	-1.06111	4.08047	-0.260046	0.794828		UDP-XYL synthase 6	NO	0.00953254	0
AT2G28780	345.518	-0.865358	0.115636	-7.48346	7.239e-14	1.98447e-12	PTHR30509//PTHR30509:SF7 - P-HYDROXYBENZOIC ACID EFFLUX PUMP SUBUNIT-RELATED // SUBFAMILY NOT NAMED (1 of 1)	DOWN	10.1451	5.75949
AT2G28790	1391.69	-0.0337143	0.0804732	-0.418951	0.675252	0.828122	Pathogenesis-related thaumatin superfamily protein	NO	108.325	109.395
AT2G28800	20.2787	-0.799528	0.428813	-1.86451	0.0622497	0.168732	63 kDa inner membrane family protein	DOWN	0.685826	0.408482
AT2G28810	5.11696	-0.172648	0.863201	-0.200009	0.841473		Dof-type zinc finger DNA-binding family protein	NO	0.2391	0.219376
AT2G28830	358.03	0.603723	0.107153	5.63424	1.75828e-08	2.58767e-07	PLANT U-BOX 12	NO	5.55128	8.73871
AT2G28840	197.865	0.562037	0.145408	3.86525	0.000110975	0.000804532	XB3 ortholog 1 in Arabidopsis thaliana	NO	5.10638	7.81767
AT2G28850	1.67049	-2.08371	1.67011	-1.24765	0.21216		cytochrome P450, family 710, subfamily A, polypeptide 3	NO	0.141022	0.0340218
AT2G28860	9.99967	-2.4038	0.763319	-3.14914	0.00163752		cytochrome P450, family 710, subfamily A, polypeptide 4	DOWN	0.778634	0.152112
AT2G28870	92.9547	-0.284339	0.217237	-1.30888	0.190573	0.378293	PTHR33142:SF6 - EXPRESSED PROTEIN (1 of 2)	NO	11.911	10.1184
AT2G28880	958.132	0.0276772	0.0700192	0.395281	0.692636	0.83934	para-aminobenzoate (PABA) synthase family protein	NO	15.2748	16.1026
AT2G28890	1715.73	0.377717	0.0607794	6.21456	5.14687e-10	9.36394e-09	poltergeist like 4	NO	43.5501	58.5097
AT2G28900	11719.7	1.27875	0.0549276	23.2805	6.98007e-120	1.12896e-116	outer plastid envelope protein 16-1	UP	359.441	902.704
AT2G28910	5744.33	0.0517498	0.0409892	1.26252	0.206761	0.39954	CAX interacting protein 4	NO	270.434	290.11
AT2G28920	1.54775	-0.489254	1.65275	-0.296024	0.767211		RING/U-box superfamily protein	NO	0.320217	0.232358
AT2G28930	4.01934	0.130738	0.950957	0.137481	0.890651		protein kinase 1B	NO	0.156904	0.175688
AT2G28940	0.19155	-1.06111	4.08047	-0.260046	0.794828		Protein kinase superfamily protein	NO	0.0150392	0
AT2G28950	3150.63	-0.914446	0.0470637	-19.43	4.30636e-84	2.67889e-81	expansin A6	DOWN	140.536	77.164
AT2G28960	253.483	0.173434	0.127628	1.3589	0.174177	0.356645	Leucine-rich repeat protein kinase family protein	NO	4.13801	4.82663
AT2G28970	149.104	0.211468	0.167093	1.26557	0.205667	0.398093	Leucine-rich repeat protein kinase family protein	NO	2.50802	3.00042
AT2G28990	244.813	0.0644746	0.127914	0.504045	0.61423	0.787565	Leucine-rich repeat protein kinase family protein	NO	4.11142	4.44193
AT2G29000	41.0707	-1.86815	0.335545	-5.5675	2.58421e-08	3.67931e-07	Leucine-rich repeat protein kinase family protein	DOWN	1.16786	0.329824
AT2G29020	1313.71	0.177363	0.0628982	2.81984	0.00480482	0.0213263	Rab5-interacting family protein	NO	48.0462	56.1948
AT2G29040	0						Exostosin family protein	NO	0	0
AT2G29045	0						low-molecular-weight cysteine-rich 62	NO	0	0
AT2G29050	177.434	0.161023	0.147805	1.08943	0.275964	0.485844	RHOMBOID-like 1	NO	5.79743	6.69564
AT2G29060	272.529	-0.0993427	0.122089	-0.813692	0.415822	0.6326	GRAS family transcription factor	NO	9.26881	8.94315
AT2G29065	153.276	0.254102	0.162826	1.56058	0.118623	0.272918	GRAS family transcription factor	NO	5.04151	6.19595
AT2G29070	8.03227	0.329568	0.681528	0.483573	0.628689		Ubiquitin fusion degradation UFD1 family protein	NO	0.24277	0.318083
AT2G29080	4980.16	-0.0485714	0.0432881	-1.12205	0.261842	0.469567	FTSH protease 3	NO	106.579	106.585
AT2G29090	0						cytochrome P450, family 707, subfamily A, polypeptide 2	NO	0	0
AT2G29100	1.51561	0.202479	1.5145	0.133693	0.893645		glutamate receptor 2.9	NO	0.0286581	0.0335493
AT2G29110	0.841224	-0.681948	2.04832	-0.33293	0.739187		glutamate receptor 2.8	NO	0.0217243	0.0140552
AT2G29120	240.442	-0.0447232	0.139682	-0.32018	0.748832	0.871903	glutamate receptor 2.7	NO	4.08005	4.09181
AT2G29125	71.304	0.0794455	0.232452	0.341772	0.732522	0.862915	ROTUNDIFOLIA like 2	NO	6.94904	7.62044
AT2G29130	55.4825	0.190493	0.254936	0.74722	0.454931	0.666853	laccase 2	NO	1.39662	1.64783
AT2G29140	2287.06	0.146794	0.0519827	2.8239	0.00474427	0.0211039	pumilio 3	NO	36.6485	41.9631
AT2G29150	0.158663	0.862443	4.08047	0.211359	0.832607		NAD(P)-binding Rossmann-fold superfamily protein	NO	0	0.0203756
AT2G29170	26.6381	-0.785359	0.389085	-2.01848	0.0435415	0.12823	NAD(P)-binding Rossmann-fold superfamily protein	NO	6.21624	3.73706
AT2G29180	1685.82	-0.135973	0.0712165	-1.90929	0.0562246	0.156681		NO	167.144	157.601
AT2G29190	0						pumilio 2	NO	0	0
AT2G29200	2141.59	-0.0422537	0.057295	-0.737475	0.460833	0.671414	pumilio 1	NO	37.1455	37.3408
AT2G29210	3112.03	-0.051623	0.0499893	-1.03268	0.301753	0.515155	splicing factor PWI domain-containing protein	NO	56.7563	56.6346
AT2G29220	0						Concanavalin A-like lectin protein kinase family protein	NO	0	0
AT2G29250	0.168929	-1.06111	4.08047	-0.260046	0.794828		Concanavalin A-like lectin protein kinase family protein	NO	0.013583	0
AT2G29260	406.55	-0.0337679	0.100137	-0.337218	0.735953	0.864877	NAD(P)-binding Rossmann-fold superfamily protein	NO	20.0126	20.214
AT2G29263	7.56984	0.424214	0.708355	0.598871	0.549259			NO	2.68908	3.73609
AT2G29290	0						NAD(P)-binding Rossmann-fold superfamily protein	NO	0	0
AT2G29300	6.57069	0.0713307	0.757438	0.0941736	0.924971		NAD(P)-binding Rossmann-fold superfamily protein	NO	0.312284	0.343001
AT2G29310	0.845827	-1.99198	2.14758	-0.927547	0.353642		NAD(P)-binding Rossmann-fold superfamily protein	NO	0.0806636	0.0195162
AT2G29320	627.859	-0.485257	0.0935752	-5.18574	2.15158e-07	2.65849e-06	NAD(P)-binding Rossmann-fold superfamily protein	NO	36.6789	27.0973
AT2G29330	216.476	0.142653	0.142223	1.00302	0.31585	0.530704	tropinone reductase	NO	9.12203	10.3955
AT2G29340	24.5942	0.601449	0.416416	1.44435	0.148641	0.319176	NAD-dependent epimerase/dehydratase family protein	NO	0.726406	1.12793
AT2G29350	0						senescence-associated gene 13	NO	0	0
AT2G29360	1402.7	-0.158502	0.0595817	-2.66024	0.00780849	0.0321524	NAD(P)-binding Rossmann-fold superfamily protein	NO	77.5908	71.8996
AT2G29370	24.0955	-1.45446	0.421365	-3.45179	0.000556877	0.0033633	NAD(P)-binding Rossmann-fold superfamily protein	DOWN	1.74345	0.658043
AT2G29380	3.80291	0.525958	1.01142	0.52002	0.603049		highly ABA-induced PP2C gene 3	NO	0.165764	0.242949
AT2G29390	14.5045	-0.393947	0.494764	-0.796232	0.425897	0.640847	sterol 4-alpha-methyl-oxidase 2-2	NO	0.538924	0.424691
AT2G29400	2701.96	0.122965	0.0491831	2.50015	0.012414	0.0471324	type one protein phosphatase 1	NO	85.9083	96.7879
AT2G29410	29.5548	-0.0282002	0.348969	-0.0808102	0.935593	0.968528	metal tolerance protein B1	NO	1.61453	1.63772
AT2G29420	2178.68	0.385098	0.146799	2.6233	0.00870819	0.0351528	glutathione S-transferase tau 7	NO	151.305	204.132
AT2G29430	4.20389	-0.443462	0.951511	-0.46606	0.641172		Family of unknown function (DUF572)	NO	0.789522	0.59871
AT2G29440	337.151	-0.637326	0.135097	-4.71756	2.38692e-06	2.46842e-05	glutathione S-transferase tau 6	NO	29.0595	19.319
AT2G29450	4567.77	-0.151108	0.0561459	-2.69135	0.00711639	0.0297341	glutathione S-transferase tau 5	NO	351.814	328.026
AT2G29452	0.328185	-0.0993262	3.3727	-0.0294501	0.976506			NO	0.193998	0.192314
AT2G29460	244.135	-0.0783268	0.608513	-0.128718	0.897581	0.949928	glutathione S-transferase tau 4	NO	17.0094	16.5969
AT2G29470	13.832	0.601719	0.687528	0.875191	0.38147	0.597684	glutathione S-transferase tau 3	NO	0.853635	1.32913
AT2G29480	151.924	0.259114	0.163958	1.58037	0.114022	0.265811	glutathione S-transferase tau 2	NO	9.48879	11.7463
AT2G29490	1140.04	0.429521	0.0842292	5.09943	3.40671e-07	4.06911e-06	glutathione S-transferase TAU 1	NO	68.4078	95.1796
AT2G29500	225.604	0.0715522	0.148136	0.483018	0.629083	0.797335	HSP20-like chaperones superfamily protein	NO	23.7636	25.775
AT2G29510	2460.37	-0.181342	0.0505276	-3.58897	0.000331992	0.00213674	Protein of unknown function (DUF3527)	NO	57.4382	52.418
AT2G29525	9.90934	-0.371285	0.617379	-0.601389	0.547581		Arabidopsis Inositol phosphorylceramide synthase 3	NO	0.347955	0.280328
AT2G29530	9.95529	0.476736	0.605145	0.787805	0.430811		Tim10/DDP family zinc finger protein	NO	0.419856	0.600666
AT2G29540	0.809523	0.531256	2.1616	0.24577	0.80586		RNApolymerase 14 kDa subunit	NO	0.0713236	0.109042
AT2G29550	8332.42	0.237201	0.0393913	6.02165	1.72646e-09	2.91479e-08	tubulin beta-7 chain	NO	295.799	360.783
AT2G29560	1929.26	0.146331	0.0543915	2.69033	0.00713811	0.0298091	cytosolic enolase	NO	42.108	48.2399
AT2G29570	1946.81	0.484881	0.0576176	8.4155	3.9123e-17	1.52476e-15	proliferating cell nuclear antigen 2	NO	69.5301	100.66
AT2G29580	653.193	0.0579832	0.0825532	0.702374	0.482446	0.689138	CCCH-type zinc fingerfamily protein with RNA-binding domain	NO	20.4359	21.9825
AT2G29590	157.533	-0.0462697	0.154457	-0.299563	0.764511	0.881222	Thioesterase superfamily protein	NO	12.3161	12.33
AT2G29600	0.168929	-1.06111	4.08047	-0.260046	0.794828		Galactose oxidase/kelch repeat superfamily protein	NO	0.0118479	0
AT2G29605	0						Plant protein 1589 of unknown function	NO	0	0
AT2G29620	219.173	-0.317007	0.136749	-2.31816	0.0204408	0.0704324		NO	6.12068	5.07583
AT2G29628	0.355876	-0.0993258	3.27805	-0.0303003	0.975828			NO	0.237619	0.209291
AT2G29630	57.2944	-0.313598	0.260577	-1.20348	0.228792	0.427801	thiaminC	NO	1.65858	1.37511
AT2G29640	176.086	0.131951	0.145323	0.907981	0.363888	0.579997	JOSEPHIN-like protein	NO	6.1772	7.00401
AT2G29650	0						phosphate transporter 4;1	NO	0	0
AT2G29654	0							NO	0	0
AT2G29660	639.575	-0.438267	0.0906256	-4.83603	1.32461e-06	1.43115e-05	zinc finger (C2H2 type) family protein	NO	31.8569	24.3326
AT2G29670	1103.17	-0.0691215	0.0923036	-0.748849	0.453948	0.666137	Tetratricopeptide repeat (TPR)-like superfamily protein	NO	27.7534	27.4121
AT2G29679	0							NO	0	0
AT2G29680	3.68678	-0.899752	1.03122	-0.872513	0.382929		cell division control 6	NO	0.113013	0.0624351
AT2G29690	2198.85	0.183429	0.0508871	3.60462	0.00031261	0.00202652	anthranilate synthase 2	NO	51.0523	59.9975
AT2G29700	1330.96	-0.036542	0.060073	-0.608294	0.542993	0.735511	pleckstrin homologue 1	NO	138.877	140.077
AT2G29710	40.5493	-0.164919	0.297613	-0.554138	0.579484	0.763239	UDP-Glycosyltransferase superfamily protein	NO	1.97424	1.82306
AT2G29720	445.702	-0.173499	0.0979524	-1.77126	0.0765176	0.197352	FAD/NAD(P)-binding oxidoreductase family protein	NO	18.761	17.1938
AT2G29730	652.225	-0.157473	0.0799042	-1.97078	0.0487495	0.139875	UDP-glucosyl transferase 71D1	NO	32.1918	29.8766
AT2G29740	320.232	-0.258675	0.119601	-2.16281	0.0305556	0.0977658	UDP-glucosyl transferase 71C2	NO	16.2193	14.0047
AT2G29750	1175.51	0.197386	0.0644709	3.06163	0.00220133	0.0110266	UDP-glucosyl transferase 71C1	NO	42.8065	50.7888
AT2G29760	1131.73	-0.189555	0.0675056	-2.80799	0.00498521	0.0219822	Tetratricopeptide repeat (TPR)-like superfamily protein	NO	31.2537	28.3829
AT2G29770	0						Galactose oxidase/kelch repeat superfamily protein	NO	0	0
AT2G29780	0						Galactose oxidase/kelch repeat superfamily protein	NO	0	0
AT2G29790	0						Maternally expressed gene (MEG) family protein	NO	0	0
AT2G29800	0						Galactose oxidase/kelch repeat superfamily protein	NO	0	0
AT2G29810	0						Galactose oxidase/kelch repeat superfamily protein	NO	0	0
AT2G29820	0						Galactose oxidase/kelch repeat superfamily protein	NO	0	0
AT2G29830	0						Galactose oxidase/kelch repeat superfamily protein	NO	0	0
AT2G29840	0						RING/U-box superfamily protein	NO	0	0
AT2G29850	0							NO	0	0
AT2G29860	0						Galactose oxidase/kelch repeat superfamily protein	NO	0	0
AT2G29870	0.507969	-1.00741	2.7084	-0.37196	0.709923		Aquaporin-like superfamily protein	NO	0.0907476	0.0424861
AT2G29880	0.158663	0.862443	4.08047	0.211359	0.832607		PF12776 - Myb/SANT-like DNA-binding domain (Myb_DNA-bind_3) (1 of 14)	NO	0	0.0209803
AT2G29890	0.688072	-1.60581	2.42493	-0.662208	0.507838		villin-like 1	NO	0.014787	0.004673
AT2G29900	603.807	0.0881332	0.0832683	1.05842	0.289862	0.501897	Presenilin-2	NO	32.6721	35.9366
AT2G29910	0.157756	-1.06111	4.08047	-0.260046	0.794828		F-box/RNI-like superfamily protein	NO	0.0125154	0
AT2G29920	0.502185	-0.975464	2.89638	-0.336787	0.736277			NO	0.0571096	0.0293948
AT2G29930	0						F-box/RNI-like superfamily protein	NO	0	0
AT2G29940	309.821	-0.0830328	0.113182	-0.733622	0.463179	0.672906	pleiotropic drug resistance 3	NO	3.78138	3.69669
AT2G29950	21.962	0.409928	0.406203	1.00917	0.312893	0.527544	ELF4-like 1	NO	1.71056	2.34875
AT2G29960	0						cyclophilin 5	NO	0	0
AT2G29970	1499.22	-0.172115	0.0608062	-2.83055	0.00464683	0.0207848	Double Clp-N motif-containing P-loop nucleoside triphosphate hydrolases superfamily protein	NO	34.4123	31.6085
AT2G29980	0.158663	0.862443	4.08047	0.211359	0.832607		fatty acid desaturase 3	NO	0	0.007351
AT2G29990	192.299	-0.0469565	0.144457	-0.325056	0.745138	0.869418	alternative NAD(P)H dehydrogenase 2	NO	5.85577	5.85178
AT2G29995	399.177	0.338793	0.104654	3.23727	0.00120678	0.00657853		NO	10.8202	14.1231
AT2G30000	383.676	0.149783	0.107825	1.38913	0.164794	0.343299	PHF5-like protein	NO	24.9025	28.5914
AT2G30010	2196.85	-1.03862	0.0566075	-18.3477	3.44286e-75	1.63779e-72	TRICHOME BIREFRINGENCE-LIKE 45	DOWN	62.0808	31.2859
AT2G30020	424.298	0.102142	0.0988105	1.03371	0.301271	0.514547	Protein phosphatase 2C family protein	NO	18.7539	20.8521
AT2G30032	0							NO	0	0
AT2G30040	461.569	-0.781932	0.0993143	-7.87331	3.45386e-15	1.1128e-13	mitogen-activated protein kinase kinase kinase 14	DOWN	30.7625	18.5213
AT2G30050	2318.05	0.16967	0.051632	3.28614	0.00101569	0.00565112	transducin family protein / WD-40 repeat family protein	NO	75.2261	87.5015
AT2G30060	2861.37	-0.0512936	0.0472546	-1.08547	0.277712	0.487964	Pleckstrin homology (PH) domain superfamily protein	NO	111.833	111.693
AT2G30070	1483.84	-0.241801	0.0614129	-3.9373	8.24037e-05	0.00061618	potassium transporter 1	NO	34.046	29.816
AT2G30080	134.625	-0.264359	0.170693	-1.54874	0.121443	0.27686	ZIP metal ion transporter family	NO	8.16563	7.0562
AT2G30090	0						Acyl-CoA N-acyltransferases (NAT) superfamily protein	NO	0	0
AT2G30100	661.002	-0.398938	0.0839231	-4.75361	1.99812e-06	2.09311e-05	pentatricopeptide (PPR) repeat-containing protein	NO	31.457	24.6474
AT2G30105	937.266	0.10038	0.0699327	1.43538	0.15118	0.322821	PF00240//PF13855 - Ubiquitin family (ubiquitin) // Leucine rich repeat (LRR_8) (1 of 1)	NO	29.9357	33.2042
AT2G30110	12051.2	0.0909314	0.0361135	2.51793	0.0118046	0.0452437	ubiquitin-activating enzyme 1	NO	171.277	188.737
AT2G30120	2.77711	-0.929525	1.231	-0.755098	0.45019		PTHR33405:SF1 - PROTEIN FLC EXPRESSOR (1 of 1)	NO	0.20401	0.112578
AT2G30130	76.8208	0.198023	0.229733	0.86197	0.388704	0.605091	Lateral organ boundaries (LOB) domain family protein	NO	5.0277	5.97915
AT2G30140	0						UDP-Glycosyltransferase superfamily protein	NO	0	0
AT2G30150	949.689	-0.190841	0.0718691	-2.6554	0.0079214	0.032518	UDP-Glycosyltransferase superfamily protein	NO	55.0178	49.8705
AT2G30160	774.763	0.126549	0.0754797	1.67659	0.0936224	0.229713	Mitochondrial substrate carrier family protein	NO	31.4881	35.5597
AT2G30170	0						Protein phosphatase 2C family protein	NO	0	0
AT2G30200	5.97077	1.56341	0.843969	1.85245	0.0639613		catalytics;transferases;[acyl-carrier-protein] S-malonyltransferases;binding	NO	0.0888797	0.276765
AT2G30210	778.849	0.247796	0.0789335	3.13931	0.00169349	0.00880723	laccase 3	NO	22.587	27.719
AT2G30220	39.4016	0.326404	0.313767	1.04028	0.298212	0.510995	GDSL-like Lipase/Acylhydrolase family protein	NO	2.1197	2.74368
AT2G30230	209.221	0.159174	0.150188	1.05983	0.289221	0.501217	PF14009 - Domain of unknown function (DUF4228) (DUF4228) (1 of 28)	NO	18.676	21.5711
AT2G30240	0						Cation/hydrogen exchanger family protein	NO	0	0
AT2G30250	400.201	0.5927	0.105314	5.62791	1.82408e-08	2.67477e-07	WRKY DNA-binding protein 25	NO	12.5268	19.5281
AT2G30260	1828.76	0.141441	0.0554258	2.5519	0.0107138	0.0417654	U2 small nuclear ribonucleoprotein B	NO	63.5195	72.5137
AT2G30270	545.927	0.311138	0.0871286	3.57102	0.0003556	0.00227241	Protein of unknown function (DUF567)	NO	26.4014	33.9015
AT2G30280	528.89	0.0130024	0.0888698	0.146308	0.883678	0.944154	RNA-directed DNA methylation 4	NO	14.7606	15.3965
AT2G30290	0						VACUOLAR SORTING RECEPTOR 2	NO	0	0
AT2G30300	0.857274	-2.00869	2.24047	-0.89655	0.369959		Major facilitator superfamily protein	NO	0.0597011	0.0139754
AT2G30310	0.158663	0.862443	4.08047	0.211359	0.832607		GDSL-like Lipase/Acylhydrolase family protein	NO	0	0.0192069
AT2G30320	951.231	0.019771	0.0696215	0.283979	0.776426	0.888427	Pseudouridine synthase family protein	NO	33.5228	35.1909
AT2G30330	331.21	0.144877	0.115367	1.2558	0.209189	0.402405	GCN5L1 family protein	NO	24.9335	28.5429
AT2G30340	337.463	0.27468	0.11535	2.38128	0.0172526	0.0617353	LOB domain-containing protein 13	NO	17.2827	21.5666
AT2G30350	0						Excinuclease ABC, C subunit, N-terminal	NO	0	0
AT2G30360	433.987	-0.07332	0.106647	-0.687502	0.491767	0.696239	SOS3-interacting protein 4	NO	18.4915	18.1326
AT2G30370	7.92182	0.149833	0.669012	0.223961	0.822787		allergen-related	NO	0.295808	0.34
AT2G30380	25.6296	0.117916	0.378448	0.311578	0.755361	0.875038	Plant protein of unknown function (DUF641)	NO	0.824164	0.92931
AT2G30390	0.168929	-1.06111	4.08047	-0.260046	0.794828		ferrochelatase 2	NO	0.00832692	0
AT2G30395	104.432	-0.605374	0.189892	-3.18798	0.00143269	0.00765267	ovate family protein 17	NO	10.6018	7.21354
AT2G30400	46.7936	0.426465	0.289077	1.47526	0.140141	0.306097	ovate family protein 2	NO	3.09803	4.30371
AT2G30410	0						tubulin folding cofactor A (KIESEL)	NO	0	0
AT2G30420	41.2924	-0.0464903	0.305183	-0.152336	0.878922	0.941466	Homeodomain-like superfamily protein	NO	2.4279	2.41847
AT2G30424	176.812	-0.787014	0.15419	-5.10419	3.32215e-07	3.97723e-06	Homeodomain-like superfamily protein	NO	17.9129	10.7298
AT2G30430	0							NO	0	0
AT2G30432	12.0555	-1.08746	0.577369	-1.88347	0.0596364	0.163457	Homeodomain-like superfamily protein	NO	0.789481	0.385429
AT2G30440	5006.7	0.207691	0.0418436	4.96351	6.92302e-07	7.83575e-06	thylakoid processing peptide	NO	136.556	163.096
AT2G30460	3.6252	0.173785	0.991574	0.175262	0.860874		Nucleotide/sugar transporter family protein	NO	0.0966979	0.112508
AT2G30470	1447.19	0.0377951	0.0583815	0.647381	0.517385	0.717484	high-level expression of sugar-inducible gene 2	NO	24.2394	25.7331
AT2G30480	36.6196	0.267492	0.333611	0.801808	0.422664	0.638598		NO	0.461786	0.578232
AT2G30490	13471.8	-0.355647	0.0393875	-9.02944	1.72557e-19	8.16064e-18	cinnamate-4-hydroxylase	NO	552.261	446.737
AT2G30500	6.32979	-0.868765	0.784499	-1.10741	0.268115		Kinase interacting (KIP1-like) family protein	NO	0.325069	0.184075
AT2G30505	92.3943	0.0173694	0.205052	0.0847072	0.932494	0.967363	Late embryogenesis abundant (LEA) hydroxyproline-rich glycoprotein family	NO	4.4489	4.65011
AT2G30520	3.85124	-1.28015	1.05048	-1.21863	0.222984		Phototropic-responsive NPH3 family protein	DOWN	0.146685	0.0623823
AT2G30530	678.624	-0.0317731	0.0815114	-0.3898	0.696685	0.841955		NO	24.596	24.8916
AT2G30540	157.612	-0.0224243	0.177256	-0.126508	0.89933	0.950596	Thioredoxin superfamily protein	NO	18.0303	18.358
AT2G30550	76.653	0.0350754	0.222075	0.157944	0.874501	0.939293	alpha/beta-Hydrolases superfamily protein	NO	2.53259	2.67917
AT2G30560	0						glycine-rich protein	NO	0	0
AT2G30570	30227.7	0.0479387	0.0388841	1.23286	0.217628	0.413766	photosystem II reaction center W	NO	1961.26	2098.75
AT2G30575	722.947	0.28089	0.0815805	3.44311	0.000575073	0.00346156	los glycosyltransferase 5	NO	13.2009	16.5624
AT2G30580	517.633	0.0685778	0.0882841	0.776786	0.437285	0.650718	DREB2A-interacting protein 2	NO	8.34621	9.05367
AT2G30590	1144.03	0.300148	0.0677395	4.43092	9.38337e-06	8.66743e-05	WRKY DNA-binding protein 21	NO	37.3137	47.4803
