## Supplementary material for "MUTE drives asymmetric divisions to form stomatal subsidiary cells in Crassulaceae succulents": Table S4. RNA-seq re-analysis iMUTE (part 2 of 3)

### Sheet: DESeq2_all_genes (continued)
gene_id	baseMean	log2FoldChange	lfcSE	stat	pvalue	padj	info	diffexpressed	mock_meanTPM	ind_meanTPM
AT2G30600	16.172	-0.376503	0.481058	-0.782656	0.433829	0.647421	BTB/POZ domain-containing protein	NO	0.291613	0.233875
AT2G30615	0.80743	-0.618145	2.16002	-0.286175	0.774744		PTHR10641//PTHR10641:SF577 - MYB-LIKE DNA-BINDING PROTEIN MYB // SUBFAMILY NOT NAMED (1 of 3)	NO	0.0497832	0.0343841
AT2G30620	371.619	0.110856	0.105664	1.04914	0.294114	0.50671	winged-helix DNA-binding transcription factor family protein	NO	17.4316	19.4366
AT2G30630	0						P-loop containing nucleoside triphosphate hydrolases superfamily protein	NO	0	0
AT2G30650	0						ATP-dependent caseinolytic (Clp) protease/crotonase family protein	NO	0	0
AT2G30660	6.63866	-0.516523	0.743506	-0.694713	0.487235		ATP-dependent caseinolytic (Clp) protease/crotonase family protein	NO	0.175842	0.127399
AT2G30670	17.6691	-0.638631	0.465538	-1.37181	0.170122	0.350873	NAD(P)-binding Rossmann-fold superfamily protein	NO	1.04372	0.692886
AT2G30680	2.5506	-0.333212	1.30998	-0.254364	0.799214		PTHR12741:SF9 - CALLOSE SYNTHASE 1-RELATED (1 of 4)	NO	0.12569	0.101442
AT2G30690	24.3277	-1.10666	0.397905	-2.78122	0.00541552	0.0236221	Protein of unknown function, DUF593	DOWN	1.07845	0.519575
AT2G30695	3.895	-0.303235	1.01729	-0.29808	0.765642		PTHR30560//PTHR30560:SF4 - TRIGGER FACTOR CHAPERONE AND PEPTIDYL-PROLYL CIS/TRANS ISOMERASE // SUBFAMILY NOT NAMED (1 of 1)	NO	0.144964	0.122851
AT2G30700	1746.41	0.080946	0.0610611	1.32566	0.184954	0.371607		NO	38.0667	41.643
AT2G30710	1293.13	0.247262	0.0603574	4.09663	4.19202e-05	0.000336819	Ypt/Rab-GAP domain of gyp1p superfamily protein	NO	26.9697	33.1164
AT2G30720	606.366	0.345515	0.0883241	3.9119	9.15715e-05	0.000675983	Thioesterase/thiol ester dehydrase-isomerase superfamily protein	NO	17.7586	23.3087
AT2G30730	5.05849	0.0271285	0.867247	0.0312811	0.975045		Protein kinase superfamily protein	NO	0.250468	0.267611
AT2G30740	1986.84	0.279263	0.0538912	5.18197	2.19549e-07	2.70861e-06	Protein kinase superfamily protein	NO	52.7787	66.2538
AT2G30750	39.9689	0.151282	0.87071	0.173745	0.862065	0.932708	cytochrome P450, family 71, subfamily A, polypeptide 12	NO	1.41731	1.61539
AT2G30760	7.65751	0.519844	0.729756	0.712354	0.476246			NO	0.199088	0.291092
AT2G30766	341.067	-0.0256741	0.260702	-0.0984808	0.921551	0.961314		NO	57.0475	58.1381
AT2G30770	189.568	0.217438	0.351528	0.61855	0.536213	0.730025	cytochrome P450, family 71, subfamily A, polypeptide 13	NO	6.10704	7.32388
AT2G30780	858.31	0.0368649	0.0744961	0.494856	0.620702	0.791717	Tetratricopeptide repeat (TPR)-like superfamily protein	NO	27.9302	29.6766
AT2G30790	36.6299	0.255739	0.332658	0.768775	0.442027	0.655566	photosystem II subunit P-2	NO	2.22134	2.75038
AT2G30800	1577.94	0.00732581	0.05943	0.123268	0.901895	0.95217	helicase in vascular tissue and tapetum	NO	18.8824	19.637
AT2G30810	0						Gibberellin-regulated family protein	NO	0	0
AT2G30820	0.322989	1.76388	3.34377	0.527512	0.597838			NO	0	0.0153238
AT2G30830	0.83005	-0.660193	2.14389	-0.307941	0.758127		2-oxoglutarate (2OG) and Fe(II)-dependent oxygenase superfamily protein	UP	0.0501035	0.032727
AT2G30840	216.801	0.014708	0.140613	0.104599	0.916694	0.959124	2-oxoglutarate (2OG) and Fe(II)-dependent oxygenase superfamily protein	NO	11.7266	12.2141
AT2G30860	650.327	-0.495776	0.0870946	-5.69238	1.25282e-08	1.89552e-07	glutathione S-transferase PHI 9	NO	46.885	34.4663
AT2G30870	21072.3	-0.262487	0.0453496	-5.78808	7.11971e-09	1.11909e-07	glutathione S-transferase PHI 10	NO	1408.26	1214.57
AT2G30880	0						Pleckstrin homology (PH) domain-containing protein	NO	0	0
AT2G30890	126.673	-0.115	0.177278	-0.6487	0.516532	0.716623	Cytochrome b561/ferric reductase transmembrane protein family	NO	4.60599	4.40922
AT2G30900	14.1653	0.725123	0.520921	1.392	0.163922	0.342208	TRICHOME BIREFRINGENCE-LIKE 43	NO	0.264035	0.448553
AT2G30910	0						actin-related protein C1A	NO	0	0
AT2G30920	504.68	-0.0325088	0.0961054	-0.338263	0.735165	0.864877	coenzyme Q 3	NO	14.0347	14.2006
AT2G30925	0							NO	0	0
AT2G30930	1962.62	-0.533023	0.0604203	-8.82193	1.12509e-18	4.94657e-17		NO	173.711	124.088
AT2G30933	22.5333	0.502356	0.417382	1.20359	0.228749	0.427801	Carbohydrate-binding X8 domain superfamily protein	NO	0.537636	0.78704
AT2G30940	0						Protein kinase superfamily protein	NO	0	0
AT2G30942	41.6717	0.187456	0.29792	0.629216	0.529207	0.724872	Protein of unknown function (DUF3317)	NO	2.61076	3.06749
AT2G30950	27984.6	-0.0262684	0.0374238	-0.701916	0.482731	0.689421	FtsH extracellular protease family	NO	748.578	760.947
AT2G30960	211.883	0.180255	0.136308	1.32241	0.186031	0.372985		NO	13.308	15.5877
AT2G30970	0						aspartate aminotransferase 1	NO	0	0
AT2G30980	5194.7	0.239439	0.0397172	6.02859	1.65395e-09	2.79822e-08	SHAGGY-related protein kinase dZeta	NO	94.5203	115.438
AT2G30985	1.12594	0.367602	1.78526	0.205909	0.836862			NO	0.15439	0.210737
AT2G30990	1.51086	0.845544	1.60012	0.528425	0.597204		Protein of unknown function (DUF688)	NO	0.0314143	0.0566278
AT2G31005	0							NO	0	0
AT2G31010	0						Protein kinase superfamily protein	NO	0	0
AT2G31018	11.9377	0.0613194	0.558802	0.109734	0.912621	0.956873		NO	7.55136	8.14176
AT2G31020	432.983	-0.178246	0.0989655	-1.8011	0.0716875	0.187799	OSBP(oxysterol binding protein)-related protein 1A	NO	11.2221	10.2546
AT2G31030	0.514539	0.801337	2.69768	0.297046	0.766431		OSBP(oxysterol binding protein)-related protein 1B	NO	0.0164011	0.0284984
AT2G31035	3.46944	1.54878	1.12696	1.3743	0.16935			NO	0.554487	1.6344
AT2G31040	4737.6	0.160208	0.0547268	2.92741	0.00341798	0.0159683	ATP synthase protein I -related	NO	157.918	182.757
AT2G31050	0.158663	0.862443	4.08047	0.211359	0.832607		Cupredoxin superfamily protein	NO	0	0.0422743
AT2G31060	0						elongation factor family protein	NO	0	0
AT2G31070	1304.52	-0.345109	0.0607315	-5.68254	1.32709e-08	2.0004e-07	TCP domain protein 10	NO	52.724	42.9513
AT2G31081	3.34819	-0.992677	1.05918	-0.93721	0.34865		CLAVATA3/ESR-RELATED 4	NO	0.621594	0.322503
AT2G31082	3.46584	0.893906	1.10916	0.805927	0.420285		CLAVATA3/ESR-RELATED 7	NO	0.714289	1.37243
AT2G31083	20.6701	0.516362	0.42864	1.20465	0.228338	0.427228	CLAVATA3/ESR-RELATED 5	NO	2.38728	3.55627
AT2G31085	39.0777	0.446975	0.314827	1.41975	0.155682	0.329408	CLAVATA3/ESR-RELATED 6	NO	4.82508	6.78914
AT2G31090	408.097	-0.0779202	0.102141	-0.762868	0.445542	0.659063		NO	56.2375	55.1831
AT2G31100	1.84336	0.170292	1.45012	0.117434	0.906517		alpha/beta-Hydrolases superfamily protein	NO	0.0932749	0.107811
AT2G31110	96.6244	-0.0483666	0.200344	-0.241417	0.809232	0.905992	Plant protein of unknown function (DUF828)	NO	2.00581	2.00473
AT2G31130	335.282	0.0814637	0.11078	0.735368	0.462116	0.672146		NO	8.4106	9.20727
AT2G31140	943.241	0.0300086	0.0687488	0.436496	0.662477	0.820009	Peptidase S24/S26A/S26B/S26C family protein	NO	38.1103	40.2609
AT2G31141	0.641501	2.75586	2.4107	1.14318	0.252965			NO	0	0.126234
AT2G31150	910.277	-0.420503	0.0741603	-5.67019	1.42637e-08	2.13613e-07	ATP binding;ATPases, coupled to transmembrane movement of ions, phosphorylative mechanism	NO	36.4043	28.1585
AT2G31160	177.795	-0.273813	0.148122	-1.84857	0.0645199	0.173577	Protein of unknown function (DUF640)	NO	16.0136	13.7332
AT2G31170	0						Cysteinyl-tRNA synthetase, class Ia family protein	NO	0	0
AT2G31180	72.375	-0.38021	0.248005	-1.53307	0.125257	0.282463	myb domain protein 14	NO	4.32283	3.45338
AT2G31190	0						Protein of unknown function, DUF647	NO	0	0
AT2G31200	1523.02	0.36831	0.0583193	6.3154	2.69466e-10	5.06784e-09	actin depolymerizing factor 6	NO	71.8685	95.9849
AT2G31210	1.86374	-0.909817	1.45515	-0.625237	0.531815		basic helix-loop-helix (bHLH) DNA-binding superfamily protein	NO	0.0870268	0.0481298
AT2G31215	0						basic helix-loop-helix (bHLH) DNA-binding superfamily protein	NO	0	0
AT2G31218	0							NO	0	0
AT2G31220	24.2664	-1.01021	0.395282	-2.55566	0.0105987	0.0413965	basic helix-loop-helix (bHLH) DNA-binding superfamily protein	DOWN	1.14149	0.585783
AT2G31230	90.8075	-0.283763	0.204765	-1.3858	0.165809	0.344748	ethylene-responsive element binding factor 15	NO	8.7122	7.38918
AT2G31240	972.165	0.0575048	0.0699417	0.822182	0.410973	0.627557	Tetratricopeptide repeat (TPR)-like superfamily protein	NO	34.1703	36.8195
AT2G31250	53.2553	-0.074855	0.270245	-0.27699	0.781788	0.891609	Glutamyl-tRNA reductase family protein	NO	2.20797	2.16918
AT2G31260	1336.44	0.0814111	0.0630151	1.29193	0.196381	0.385609	autophagy 9 (APG9)	NO	18.5918	20.3418
AT2G31270	1090.12	0.074743	0.0661864	1.12928	0.25878	0.465854	homolog of yeast CDT1 A	NO	28.9879	31.5675
AT2G31271	0							NO	0	0
AT2G31280	0						conserved peptide upstream open reading frame 7	NO	0	0
AT2G31290	0						Ubiquitin carboxyl-terminal hydrolase family protein	NO	0	0
AT2G31300	352.573	0.193549	0.123567	1.56635	0.117268	0.270994	actin-related protein C1B	NO	6.54785	7.76578
AT2G31305	303.452	0.157483	0.116028	1.35728	0.174692	0.35739	inhibitor-3	NO	21.1657	24.4579
AT2G31310	18.3364	-0.153207	0.441891	-0.346707	0.728812	0.8608	LOB domain-containing protein 14	NO	1.96916	1.82852
AT2G31320	790.589	0.0750124	0.0760483	0.986378	0.323948	0.539824	poly(ADP-ribose) polymerase 2	NO	10.0376	10.9318
AT2G31335	0.487908	2.35717	2.84855	0.827499	0.407954			NO	0	0.272943
AT2G31340	717.315	0.0262957	0.0769591	0.341684	0.732589	0.86293	embryo defective 1381	NO	14.81	15.6074
AT2G31345	0.323582	1.76603	3.34151	0.528511	0.597144			NO	0	0.0904129
AT2G31350	0						glyoxalase 2-5	NO	0	0
AT2G31360	4453.21	0.0621456	0.0479581	1.29583	0.195034	0.383663	16:0delta9 desaturase 2	NO	172.042	185.952
AT2G31370	0						Basic-leucine zipper (bZIP) transcription factor family protein	NO	0	0
AT2G31380	862.416	-0.280705	0.0843426	-3.32815	0.000874239	0.0049736	salt tolerance homologue	NO	46.7125	39.7225
AT2G31390	4515.4	-0.0860448	0.0522393	-1.64713	0.0995317	0.24092	pfkB-like carbohydrate kinase family protein	NO	128.371	125.216
AT2G31400	18484.2	-0.0868395	0.0348998	-2.48825	0.0128372	0.0484547	genomes uncoupled 1	NO	395.787	385.687
AT2G31410	3165.19	-0.0744716	0.0469581	-1.58591	0.112759	0.263625		NO	301.351	296.272
AT2G31420	0.646571	2.7648	2.4053	1.14946	0.250365		Domain of unknown function (DUF313)	NO	0	0.161641
AT2G31425	0						Plant invertase/pectin methylesterase inhibitor superfamily protein	NO	0	0
AT2G31430	0						Plant invertase/pectin methylesterase inhibitor superfamily protein	NO	0	0
AT2G31432	0						Plant invertase/pectin methylesterase inhibitor superfamily protein	NO	0	0
AT2G31440	598.226	0.0161067	0.0851012	0.189265	0.849885	0.926158	PTHR12889 - GAMMA-SECRETASE SUBUNIT APH-1 (1 of 1)	NO	22.0292	23.0495
AT2G31450	0						DNA glycosylase superfamily protein	NO	0	0
AT2G31460	0						Domain of unknown function (DUF313)	NO	0	0
AT2G31470	2.16009	0.580123	1.30257	0.445369	0.656053		F-box and associated interaction domains-containing protein	NO	0.11533	0.177288
AT2G31480	9.7433	0.258323	0.621682	0.415523	0.677759			NO	0.339044	0.418862
AT2G31490	2711.05	0.0809949	0.0478828	1.69152	0.0907368	0.224023	1.6.5.3 - NADH:ubiquinone reductase (H(+)-translocating) / Ubiquinone reductase (1 of 54)	NO	160.56	175.715
AT2G31500	0.19155	-1.06111	4.08047	-0.260046	0.794828		calcium-dependent protein kinase 24	NO	0.0107151	0
AT2G31510	1967.37	0.133917	0.0535317	2.50164	0.0123621	0.0469575	IBR domain-containing protein	NO	31.9232	36.234
AT2G31530	1177.93	-0.264875	0.0634064	-4.17742	2.9484e-05	0.000246446	SecY protein transport family protein	NO	28.6399	24.6783
AT2G31540	15.2584	0.90598	0.493893	1.83436	0.0666	0.177805	GDSL-like Lipase/Acylhydrolase superfamily protein	NO	0.572356	1.10997
AT2G31550	4.28892	0.818683	0.919105	0.890739	0.373069		SGNH hydrolase-type esterase superfamily protein	NO	0.170817	0.310941
AT2G31560	0.168929	-1.06111	4.08047	-0.260046	0.794828		Protein of unknown function (DUF1685)	NO	0.0174785	0
AT2G31570	4144.41	-0.0422528	0.0465889	-0.90693	0.364444	0.580512	glutathione peroxidase 2	NO	169.658	170.524
AT2G31580	488.776	-0.030314	0.0995787	-0.304422	0.760806	0.87876	tRNAHis guanylyltransferase	NO	7.69257	7.79791
AT2G31590	2.49401	-1.54681	1.30272	-1.18737	0.235081			NO	0.218631	0.0778686
AT2G31600	2.49866	0.0847135	1.19882	0.070664	0.943665		PF13891 - Potential DNA-binding domain (zf-C3Hc3H) (1 of 3)	NO	0.0989434	0.107352
AT2G31610	15027.8	-0.0442546	0.0415425	-1.06529	0.286747	0.498746	Ribosomal protein S3 family protein	NO	724.536	726.948
AT2G31620	0.157756	-1.06111	4.08047	-0.260046	0.794828		Receptor-like protein kinase-related family protein	NO	0.026887	0
AT2G31650	834.83	0.297863	0.0773368	3.85151	0.000117393	0.000848019	homologue of trithorax	NO	8.3502	10.6075
AT2G31660	6685.48	0.0277939	0.0384238	0.723351	0.469464	0.678139	ARM repeat superfamily protein	NO	67.7297	71.4566
AT2G31670	3286.52	0.0858574	0.0470425	1.8251	0.0679856	0.180528	Stress responsive alpha-beta barrel domain protein	NO	253.814	278.695
AT2G31680	480.487	0.043304	0.0959881	0.451139	0.651889	0.813303	RAB GTPase homolog A5D	NO	24.9771	26.6273
AT2G31690	0.164326	0.862443	4.08047	0.211359	0.832607		alpha/beta-Hydrolases superfamily protein	NO	0	0.0179927
AT2G31700	0							NO	0	0
AT2G31710	423.857	0.0642412	0.100867	0.636891	0.524196	0.721425	Vacuolar ATPase assembly integral membrane protein VMA21-like domain	NO	23.996	25.9145
AT2G31720	0						Domain of unknown function (DUF313)	NO	0	0
AT2G31725	325.768	0.173166	0.112727	1.53615	0.124502	0.281313	Eukaryotic protein of unknown function (DUF842)	NO	20.9249	24.3668
AT2G31730	385.104	-0.529554	0.106149	-4.98876	6.07674e-07	6.95578e-06	basic helix-loop-helix (bHLH) DNA-binding superfamily protein	NO	16.5764	11.9015
AT2G31740	1815.66	-0.108707	0.0647907	-1.67781	0.0933837	0.229403	S-adenosyl-L-methionine-dependent methyltransferases superfamily protein	NO	34.5315	33.126
AT2G31750	4267.47	-0.428592	0.0522034	-8.21004	2.21112e-16	8.03654e-15	UDP-glucosyl transferase 74D1	NO	135.127	103.873
AT2G31760	0						RING/U-box superfamily protein	NO	0	0
AT2G31770	0						RING/U-box superfamily protein	NO	0	0
AT2G31780	0						RING/U-box superfamily protein	NO	0	0
AT2G31790	3523.57	-0.700779	0.0478013	-14.6603	1.15827e-48	2.40177e-46	UDP-Glycosyltransferase superfamily protein	NO	155.905	99.2659
AT2G31800	1525.77	0.073728	0.0614233	1.20033	0.230013	0.429693	Integrin-linked protein kinase family	NO	33.8103	36.8406
AT2G31810	0						ACT domain-containing small subunit of acetolactate synthase protein	NO	0	0
AT2G31820	1342.23	-0.0239079	0.0632787	-0.377819	0.705565	0.847076	Ankyrin repeat family protein	NO	47.1027	47.9259
AT2G31830	4.58844	-0.265434	0.925027	-0.286947	0.774153		endonuclease/exonuclease/phosphatase family protein	NO	0.0763661	0.0660629
AT2G31840	2051.71	-0.160417	0.0551908	-2.90659	0.00365389	0.0169287	Thioredoxin superfamily protein	NO	90.2662	83.5867
AT2G31850	0.168929	-1.06111	4.08047	-0.260046	0.794828			NO	0.0745271	0
AT2G31862	0.164326	0.862443	4.08047	0.211359	0.832607			NO	0	0.0285917
AT2G31865	0						poly(ADP-ribose) glycohydrolase 2	NO	0	0
AT2G31870	7.17259	-0.561396	0.727148	-0.772052	0.440084		Poly (ADP-ribose) glycohydrolase (PARG)	NO	0.170398	0.120451
AT2G31880	763.412	0.233841	0.0874378	2.67437	0.00748698	0.0310498	Leucine-rich repeat protein kinase family protein	NO	25.9105	31.5235
AT2G31890	2573.28	-0.143057	0.0514991	-2.77786	0.00547185	0.02381	RAP	NO	63.6049	59.6278
AT2G31900	617.325	0.113409	0.084604	1.34047	0.180093	0.364877	myosin-like protein XIF	NO	5.15495	5.76057
AT2G31910	13.5652	0.477925	0.526418	0.90788	0.363941	0.579997	cation/H+ exchanger 21	NO	0.293257	0.422402
AT2G31920	44.9503	0.119891	0.292248	0.410238	0.681632	0.832236	Plant protein of unknown function (DUF936)	NO	1.41855	1.59657
AT2G31930	4.1409	-0.655428	0.960351	-0.682488	0.49493			NO	0.560987	0.370893
AT2G31940	54.9675	0.149328	0.264033	0.565565	0.571689	0.757289	PTHR11527//PTHR11527:SF161 - SMALL HEAT-SHOCK PROTEIN HSP20 FAMILY // SUBFAMILY NOT NAMED (1 of 1)	NO	7.81556	8.99637
AT2G31945	18.3854	0.59369	0.458026	1.29619	0.194909	0.383604		NO	2.06664	3.23227
AT2G31953	0.99898	-1.07634	1.92113	-0.560264	0.575299		low-molecular-weight cysteine-rich 76	NO	0.176995	0.0874755
AT2G31955	0						cofactor of nitrate reductase and xanthine dehydrogenase 2	NO	0	0
AT2G31957	0						low-molecular-weight cysteine-rich 75	NO	0	0
AT2G31960	29.4741	-0.0872901	0.357207	-0.244368	0.806946	0.905225	glucan synthase-like 3	NO	0.206273	0.200335
AT2G31970	2184.01	0.0470298	0.0508887	0.92417	0.355398	0.57187	DNA repair-recombination protein (RAD50)	NO	19.2794	20.6078
AT2G31980	99.9694	0.400922	0.202225	1.98255	0.0474172	0.136878	PHYTOCYSTATIN 2	NO	8.21106	11.1783
AT2G31981	0							NO	0	0
AT2G31985	3.79817	-0.194102	1.00383	-0.193362	0.846676		Protein of unknown function (DUF1264)	NO	0.175596	0.160539
AT2G31990	102.519	0.257569	0.198137	1.29995	0.193618	0.381992	Exostosin family protein	NO	3.24458	3.9931
AT2G32000	0						DNA topoisomerase, type IA, core	NO	0	0
AT2G32010	0.157756	-1.06111	4.08047	-0.260046	0.794828		CVP2 like 1	NO	0.00566271	0
AT2G32020	42.9449	0.094983	0.310761	0.305647	0.759874	0.878059	Acyl-CoA N-acyltransferases (NAT) superfamily protein	NO	4.52299	5.018
AT2G32030	52.731	0.116761	0.271156	0.430606	0.666755	0.823151	Acyl-CoA N-acyltransferases (NAT) superfamily protein	NO	4.49349	5.04651
AT2G32040	1502.44	-0.0730232	0.0587438	-1.24308	0.213838	0.408727	Major facilitator superfamily protein	NO	43.4355	42.711
AT2G32050	1.32913	0.645785	1.63444	0.395112	0.69276		Family of unknown function (DUF572)	NO	0.104413	0.169014
AT2G32060	0						Ribosomal protein L7Ae/L30e/S12e/Gadd45 family protein	NO	0	0
AT2G32070	1748.94	0.0998665	0.0555501	1.79778	0.0722127	0.188869	Polynucleotidyl transferase, ribonuclease H-like superfamily protein	NO	101.085	112.144
AT2G32080	0						purin-rich alpha 1	NO	0	0
AT2G32090	6.1328	0.139766	0.839601	0.166467	0.867789		Lactoylglutathione lyase / glyoxalase I family protein	NO	0.319749	0.363197
AT2G32100	137.612	-0.870817	0.17052	-5.10682	3.27621e-07	3.92515e-06	ovate family protein 16	DOWN	14.6773	8.31364
AT2G32120	0						heat-shock protein 70T-2	NO	0	0
AT2G32130	0						Plant protein of unknown function (DUF641)	NO	0	0
AT2G32140	23.2532	0.66028	0.540449	1.22172	0.221812	0.419142	transmembrane receptors	NO	0.900283	1.46887
AT2G32150	765.485	0.199811	0.0816466	2.44726	0.0143945	0.0533249	Haloacid dehalogenase-like hydrolase (HAD) superfamily protein	NO	31.1819	37.0881
AT2G32160	0						S-adenosyl-L-methionine-dependent methyltransferases superfamily protein	NO	0	0
AT2G32170	2.26229	-1.86861	1.36767	-1.36628	0.171852		S-adenosyl-L-methionine-dependent methyltransferases superfamily protein	NO	0.0541736	0.0151816
AT2G32180	827.871	-0.218959	0.0819226	-2.67276	0.00752307	0.0311675	plastid transcriptionally active 18	NO	68.0469	60.606
AT2G32190	0.164326	0.862443	4.08047	0.211359	0.832607		PTHR31568:SF17 - EXPRESSED PROTEIN (1 of 5)	NO	0	0.0331997
AT2G32200	4.79133	-0.186046	0.887471	-0.209637	0.833951		PTHR31568:SF17 - EXPRESSED PROTEIN (1 of 5)	NO	0.529007	0.482672
AT2G32210	47.6661	-0.175936	0.297549	-0.591282	0.554331	0.743799	PTHR31568:SF17 - EXPRESSED PROTEIN (1 of 5)	NO	4.6224	4.22092
AT2G32220	713.79	0.0297359	0.0775391	0.383495	0.701353	0.844643	Ribosomal L27e protein family	NO	90.008	95.1087
AT2G32230	5903.12	-0.328112	0.0412431	-7.95556	1.78322e-15	5.98916e-14	proteinaceous RNase P 1	NO	186.781	154.004
AT2G32235	94.5995	0.422017	0.197797	2.13358	0.0328768	0.103857		NO	2.11626	2.92956
AT2G32240	5742.49	-0.0902176	0.0466291	-1.93479	0.0530158	0.150066	KOG0964//KOG0978 - Structural maintenance of chromosome protein 3 (sister chromatid cohesion complex Cohesin, subunit SMC3) // E3 ubiquitin ligase involved in syntaxin degradation (1 of 1)	NO	66.4807	64.628
AT2G32250	0.479837	-0.901978	2.94215	-0.306571	0.75917		FAR1-related sequence 2	NO	0.012885	0.006836
AT2G32260	1818.15	0.13558	0.054382	2.49311	0.0126629	0.0478753	phosphorylcholine cytidylyltransferase	NO	42.6919	48.5047
AT2G32270	668.876	-0.250867	0.0906532	-2.76732	0.00565185	0.0244616	zinc transporter 3 precursor	NO	21.1802	18.4362
AT2G32275	0.547426	-1.1085	2.81375	-0.393959	0.693611		Expressed protein	NO	0.0789957	0.0347891
AT2G32280	290.452	0.0843246	0.118832	0.709613	0.477944	0.685429	Protein of unknown function (DUF1218)	NO	18.4447	20.2759
AT2G32290	22.564	-0.423428	0.450225	-0.940479	0.346972	0.563897	beta-amylase 6	NO	0.835149	0.641531
AT2G32295	631.78	-0.0780232	0.0911894	-0.855616	0.39221	0.608091	EXS (ERD1/XPR1/SYG1) family protein	NO	17.3485	16.9843
AT2G32300	446.434	0.37015	0.104293	3.54915	0.000386483	0.00244084	uclacyanin 1	NO	25.8173	34.4365
AT2G32310	0						CCT motif family protein	NO	0	0
AT2G32320	6.38585	0.431289	0.791717	0.544751	0.585924		tRNAHis guanylyltransferase	NO	0.0840126	0.118314
AT2G32340	131.401	0.26939	0.169752	1.58696	0.112521	0.263286	TraB family protein	NO	4.00777	4.99948
AT2G32350	0						Ubiquitin-like superfamily protein	NO	0	0
AT2G32360	0						Ubiquitin-like superfamily protein	NO	0	0
AT2G32370	1.15883	-0.494192	1.77044	-0.279135	0.780141		homeodomain GLABROUS 3	NO	0.0193097	0.0141545
AT2G32380	623.212	0.0194684	0.0844682	0.230482	0.817717	0.910368	Transmembrane protein 97, predicted	NO	40.3675	42.3229
AT2G32390	0.492511	0.803287	2.73368	0.293848	0.768874		glutamate receptor 3.5	NO	0.00727771	0.0147063
AT2G32400	1068	-0.32712	0.0692685	-4.72249	2.3297e-06	2.42007e-05	glutamate receptor 5	NO	21.4292	17.6762
AT2G32410	0.164326	0.862443	4.08047	0.211359	0.832607		AXR1-like	NO	0	0.007509
AT2G32415	0						Polynucleotidyl transferase, ribonuclease H fold protein with HRDC domain	NO	0	0
AT2G32430	507.257	-0.150592	0.0899022	-1.67507	0.0939205	0.230181	Galactosyltransferase family protein	NO	12.8121	11.939
AT2G32440	33.936	0.147754	0.327781	0.450771	0.652155	0.81334	ent-kaurenoic acid hydroxylase 2	NO	1.01638	1.16877
AT2G32450	991.182	-0.0850476	0.0703525	-1.20888	0.226709	0.425136	Calcium-binding tetratricopeptide family protein	NO	27.9542	27.2649
AT2G32460	0						myb domain protein 101	NO	0	0
AT2G32470	0.482245	2.34345	2.67346	0.876562	0.380725		F-box associated ubiquitination effector family protein	NO	0	0.0446014
AT2G32480	6.77062	0.549188	0.727712	0.754677	0.450443		ARABIDOPSIS SERIN PROTEASE	NO	0.272181	0.411855
AT2G32487	31.8218	-0.815455	0.361554	-2.25542	0.0241073	0.0808776		DOWN	2.42091	1.42935
AT2G32500	1266.42	-0.155787	0.0686626	-2.26888	0.0232757	0.0785767	Stress responsive alpha-beta barrel domain protein	NO	36.6548	34.0674
AT2G32510	138.425	-0.140327	0.176641	-0.79442	0.426951	0.641895	mitogen-activated protein kinase kinase kinase 17	NO	10.0084	9.36791
AT2G32520	1745.81	0.18704	0.0558485	3.34905	0.000810884	0.00466237	alpha/beta-Hydrolases superfamily protein	NO	62.2813	73.3866
AT2G32530	1291.06	-0.203541	0.17783	-1.14458	0.252384	0.457783	cellulose synthase-like B3	NO	24.393	21.9679
AT2G32540	2415.5	-0.0327903	0.0578961	-0.566365	0.571146	0.757065	cellulose synthase-like B4	NO	52.1686	52.7735
AT2G32550	62.9094	-0.910452	0.249415	-3.65035	0.00026188	0.00174235	Cell differentiation, Rcd1-like protein	DOWN	1.82651	1.00579
AT2G32560	979.381	-0.144006	0.0729802	-1.97322	0.0484705	0.139272	F-box family protein	NO	36.1192	33.7818
AT2G32580	3.12785	1.00201	1.16361	0.861123	0.38917		Protein of unknown function (DUF1068)	NO	0.0969174	0.201161
AT2G32590	573.711	0.604839	0.0890163	6.79471	1.08534e-11	2.42462e-10	K06676 - condensin complex subunit 2 (BRRN1, BRN1, CAPH) (1 of 1)	NO	9.25494	14.5502
AT2G32600	1418.1	-0.075949	0.058762	-1.29248	0.19619	0.385406	hydroxyproline-rich glycoprotein family protein	NO	52.9056	51.9057
AT2G32610	253.651	0.259874	0.127985	2.0305	0.0423055	0.125366	cellulose synthase-like B1	NO	5.41565	6.70978
AT2G32620	233.603	-0.146718	0.131312	-1.11732	0.263857	0.472134	cellulose synthase-like B	NO	5.27117	4.93281
AT2G32630	144.28	0.206626	0.16231	1.27303	0.203007	0.394976	Pentatricopeptide repeat (PPR-like) superfamily protein	NO	5.5012	6.56576
AT2G32640	1.31021	-0.780096	1.75965	-0.443324	0.657531		Lycopene beta/epsilon cyclase protein	NO	0.0314667	0.0194275
AT2G32645	0						Domain of unknown function (DUF313)	NO	0	0
AT2G32650	11.8123	-0.959002	0.573874	-1.6711	0.0947012	0.231654	RmlC-like cupins superfamily protein	NO	1.17361	0.629964
AT2G32660	79.6934	-0.0031722	0.232702	-0.013632	0.989124	0.994727	receptor like protein 22	NO	2.60407	2.6942
AT2G32670	9.86001	0.493318	0.607652	0.811843	0.416882		vesicle-associated membrane protein 725	NO	0.33149	0.484582
AT2G32680	14.1952	0.817418	0.566657	1.44253	0.149154	0.319779	receptor like protein 23	NO	0.276136	0.507343
AT2G32690	0						glycine-rich protein 23	NO	0	0
AT2G32700	0						LEUNIG_homolog	NO	0	0
AT2G32710	0.157756	-1.06111	4.08047	-0.260046	0.794828		Cyclin-dependent kinase inhibitor family protein	NO	0.0102945	0
AT2G32720	1423.78	-0.223653	0.0596443	-3.74977	0.000176993	0.00122599	cytochrome B5 isoform B	NO	67.2111	59.5278
AT2G32730	9924.47	0.147301	0.0409271	3.5991	0.000319318	0.00206503	26S proteasome regulatory complex, non-ATPase subcomplex, Rpn2/Psmd1 subunit	NO	127.45	145.984
AT2G32740	10.9553	0.0755214	0.577472	0.130779	0.89595	0.949364	galactosyltransferase 13	NO	0.584901	0.636941
AT2G32750	13.6861	-0.376189	0.513211	-0.733009	0.463553	0.673035	Exostosin family protein	NO	0.778789	0.620184
AT2G32760	49.4403	0.16538	0.282716	0.584969	0.558568	0.747129	2.7.1.137 - Phosphatidylinositol 3-kinase / Type III phosphoinositide 3-kinase (1 of 2)	NO	1.2256	1.41896
AT2G32765	320.383	0.45698	0.112599	4.05847	4.93951e-05	0.000389905	small ubiquitinrelated modifier 5	NO	28.8665	40.9796
AT2G32770	0.316419	-0.0993263	3.41678	-0.0290701	0.976809		purple acid phosphatase 13	NO	0.0100552	0.0103789
AT2G32780	1.80552	0.178304	1.48609	0.119983	0.904497		ubiquitin-specific protease 1	NO	0.0377554	0.0442359
AT2G32785	0							NO	0	0
AT2G32788	0						PTHR34270:SF1 - PROTEIN RALF-LIKE 10-RELATED (1 of 12)	NO	0	0
AT2G32790	3.79043	0.542233	0.970554	0.558684	0.576378		Ubiquitin-conjugating enzyme family protein	NO	0.284673	0.427037
AT2G32800	736.065	0.269378	0.0804218	3.34957	0.000809381	0.00465538	protein kinase family protein	NO	18.8515	23.4842
AT2G32810	1.12814	-2.50852	2.05516	-1.22059	0.22224		beta galactosidase 9	NO	0.0240156	0.00404839
AT2G32820	0						Transcription elongation factor (TFIIS) family protein	NO	0	0
AT2G32830	15.5354	-0.25501	0.480609	-0.530598	0.595698	0.776564	phosphate transporter 1;5	NO	0.647731	0.559514
AT2G32835	0						RALF-like 16	NO	0	0
AT2G32840	0						proline-rich family protein	NO	0	0
AT2G32850	0						Protein kinase superfamily protein	NO	0	0
AT2G32860	0						beta glucosidase 33	NO	0	0
AT2G32870	74.8759	-0.411862	0.232005	-1.77523	0.0758603	0.19597	TRAF-like family protein	NO	3.01753	2.34641
AT2G32880	484.66	0.0988929	0.105254	0.939562	0.347442	0.56404	TRAF-like family protein	NO	19.9198	22.1059
AT2G32885	0.19155	-1.06111	4.08047	-0.260046	0.794828		Rapid alkalinization factor (RALF) family protein	NO	0.016575	0
AT2G32890	0						RALF-like 17	NO	0	0
AT2G32900	940.098	0.0910581	0.0743116	1.22536	0.220441	0.417432	centromere/kinetochore protein, putative (ZW10)	NO	17.4547	19.2315
AT2G32905	0						Domain of unknown function (DUF313)	NO	0	0
AT2G32910	2014.91	0.022105	0.0522637	0.422952	0.67233	0.826684	DCD (Development and Cell Death) domain protein	NO	49.9181	52.4606
AT2G32920	3452.76	0.0845933	0.0465907	1.81567	0.0694208	0.183476	PDI-like 2-3	NO	81.7909	89.7071
AT2G32930	3.67699	-0.613876	1.00348	-0.61175	0.540703		zinc finger nuclease 2	NO	0.107216	0.0725513
AT2G32940	304.589	0.278252	0.118227	2.35354	0.0185955	0.0654547	Argonaute family protein	NO	3.86688	4.85643
AT2G32950	1953.35	-0.105251	0.0526798	-1.99793	0.0457238	0.133274	Transducin/WD40 repeat-like superfamily protein	NO	27.8095	26.7528
AT2G32960	712.033	-0.464975	0.0932428	-4.98671	6.14153e-07	7.0101e-06	Phosphotyrosine protein phosphatases superfamily protein	NO	19.7794	14.8522
AT2G32970	0							NO	0	0
AT2G32980	680.523	0.158289	0.0839677	1.88511	0.0594147	0.163043	K16585 - HAUS augmin-like complex subunit 2 (HAUS2) (1 of 1)	NO	20.2203	23.373
AT2G32990	610.669	-0.400788	0.0925668	-4.32972	1.49301e-05	0.0001329	glycosyl hydrolase 9B8	NO	19.3269	15.135
AT2G33000	23.6609	0.094349	0.393337	0.239868	0.810433	0.906515	ubiquitin-associated (UBA)/TS-N domain-containing protein-related	NO	0.731946	0.811829
AT2G33006	0							NO	0	0
AT2G33010	1.29684	1.52656	1.76147	0.866641	0.386139		Ubiquitin-associated (UBA) protein	NO	0.0207928	0.0640862
AT2G33020	8.72649	-1.12327	0.709122	-1.58403	0.113186		receptor like protein 24	NO	0.349646	0.166255
AT2G33030	0						receptor like protein 25	NO	0	0
AT2G33040	17067.7	0.196836	0.0358174	5.49553	3.89529e-08	5.40329e-07	gamma subunit of Mt ATP synthase	NO	491.029	582.341
AT2G33050	1224.51	-0.48887	0.0717657	-6.81203	9.62302e-12	2.15871e-10	receptor like protein 26	NO	43.5311	32.1169
AT2G33060	393.013	-0.0595636	0.109381	-0.54455	0.586063	0.768213	receptor like protein 27	NO	11.3675	11.2996
AT2G33070	4.34197	-1.00507	0.919366	-1.09322	0.274297		nitrile specifier protein 2	NO	0.154281	0.0799483
AT2G33080	0.168929	-1.06111	4.08047	-0.260046	0.794828		receptor like protein 28	NO	0.0114373	0
AT2G33090	0						Transcription elongation factor (TFIIS) family protein	NO	0	0
AT2G33100	10.1917	-0.172978	0.604331	-0.286231	0.774701	0.88752	cellulose synthase-like D1	NO	0.222377	0.205473
AT2G33110	127.78	-0.0863179	0.172481	-0.500449	0.616759	0.788959	vesicle-associated membrane protein 723	NO	4.36005	4.25819
AT2G33120	0						synaptobrevin-related protein 1	NO	0	0
AT2G33130	5.45663	0.168865	0.812371	0.207867	0.835333		ralf-like 18	NO	1.27762	1.47945
AT2G33150	9532.59	0.176229	0.0416772	4.22843	2.35331e-05	0.000201069	peroxisomal 3-ketoacyl-CoA thiolase 3	NO	188.245	219.927
AT2G33160	0						glycoside hydrolase family 28 protein / polygalacturonase (pectinase) family protein	NO	0	0
AT2G33170	1684.45	-0.109784	0.0605834	-1.81212	0.0699683	0.184551	Leucine-rich repeat receptor-like protein kinase family protein	NO	30.6424	29.4028
AT2G33175	3.62617	1.00615	1.03638	0.970831	0.331633			NO	0.355004	0.741288
AT2G33180	1190.41	-0.35563	0.0651487	-5.45874	4.7952e-08	6.58807e-07		NO	102.411	82.8384
AT2G33190	0						F-box family protein with a domain of unknown function (DUF295)	NO	0	0
AT2G33200	1.03487	-0.158761	1.94922	-0.0814482	0.935085		F-box family protein	NO	0.0750606	0.0677413
AT2G33205	131.587	1.19992	0.189959	6.31674	2.67133e-10	5.03567e-09	Serinc-domain containing serine and sphingolipid biosynthesis protein	UP	2.76366	6.56665
AT2G33210	0.157756	-1.06111	4.08047	-0.260046	0.794828		heat shock protein 60-2	NO	0.00644755	0
AT2G33220	3038.88	0.13651	0.048048	2.84112	0.00449554	0.0202031	GRIM-19 protein	NO	170.543	194.058
AT2G33230	13.2309	-0.0642071	0.536291	-0.119724	0.904701	0.95277	YUCCA 7	NO	0.667998	0.659576
AT2G33233	0						low-molecular-weight cysteine-rich 49	NO	0	0
AT2G33240	112.291	0.0128633	0.183154	0.0702321	0.944009	0.972198	myosin XI D	NO	0.861434	0.900906
AT2G33250	1027.23	-0.174254	0.0688655	-2.53036	0.0113946	0.044027		NO	65.5165	60.1089
AT2G33255	1597.15	0.0548444	0.0578844	0.94748	0.343394	0.560317	Haloacid dehalogenase-like hydrolase (HAD) superfamily protein	NO	66.4364	71.4169
AT2G33260	25.7291	0.221167	0.387593	0.570617	0.568259	0.754661	Tryptophan/tyrosine permease	NO	1.29386	1.56304
AT2G33270	0						atypical CYS HIS rich thioredoxin 3	NO	0	0
AT2G33280	6.11557	-0.755276	0.821053	-0.919887	0.357632		Major facilitator superfamily protein	NO	0.450092	0.276283
AT2G33290	608.936	-0.0177901	0.0824164	-0.215856	0.8291	0.915759	SU(VAR)3-9 homolog 2	NO	19.4531	19.8933
AT2G33300	0.333255	-0.0993261	3.35445	-0.0296102	0.976378		Transcription elongation factor (TFIIS) family protein	NO	0.0216287	0.022265
AT2G33310	0						auxin-induced protein 13	NO	0	0
AT2G33320	617.006	0.150068	0.0823438	1.82245	0.0683866	0.181415	Calcium-dependent lipid-binding (CaLB domain) family protein	NO	17.526	20.135
AT2G33330	2046.93	-0.346819	0.0609261	-5.69245	1.25228e-08	1.89552e-07	plasmodesmata-located protein 3	NO	78.444	63.8715
AT2G33340	0						MOS4-associated complex 3B	NO	0	0
AT2G33350	0						CCT motif family protein	NO	0	0
AT2G33360	83.9744	-0.0723841	0.210309	-0.344179	0.730712	0.861878	Protein of unknown function (DUF3527)	NO	1.99232	1.9663
AT2G33370	6584.18	-0.0425123	0.0417617	-1.01797	0.308691	0.523241	Ribosomal protein L14p/L23e family protein	NO	440.548	442.697
AT2G33380	0.164326	0.862443	4.08047	0.211359	0.832607		Caleosin-related family protein	NO	0	0.0159521
AT2G33385	0						actin-related protein C2B	NO	0	0
AT2G33390	383.442	-0.0117115	0.104813	-0.111737	0.911032	0.955951		NO	14.9309	15.3356
AT2G33400	495.623	0.580118	0.10702	5.42067	5.93756e-08	8.0498e-07		NO	16.7593	25.9492
AT2G33410	3367.3	0.0902401	0.0513315	1.75799	0.0787499	0.201758	RNA-binding (RRM/RBD/RNP motifs) family protein	NO	132.754	146.22
AT2G33420	0.486256	0.782709	2.92712	0.267399	0.789162		Protein of unknown function (DUF810)	NO	0.00664933	0.0133172
AT2G33430	5430.52	-0.2668	0.0474867	-5.61842	1.9271e-08	2.79793e-07	differentiation and greening-like 1	NO	192.064	165.322
AT2G33435	1091.88	-0.0854353	0.074036	-1.15397	0.248512	0.453494	RNA-binding (RRM/RBD/RNP motifs) family protein	NO	20.4353	19.9136
AT2G33440	579.599	-0.0449344	0.0899448	-0.499577	0.617373	0.789533	RNA-binding (RRM/RBD/RNP motifs) family protein	NO	13.7708	13.8022
AT2G33450	8900.6	-0.0768159	0.040184	-1.9116	0.0559271	0.156175	Ribosomal L28 family	NO	736.912	723.214
AT2G33460	33.5393	-1.20762	0.339929	-3.55257	0.000381492	0.00241214	ROP-interactive CRIB motif-containing protein 1	DOWN	2.89027	1.29196
AT2G33470	0						glycolipid transfer protein 1	NO	0	0
AT2G33480	0						NAC domain containing protein 41	NO	0	0
AT2G33490	845.11	0.162633	0.0733742	2.21649	0.0266576	0.0877056	hydroxyproline-rich glycoprotein family protein	NO	14.2272	16.4649
AT2G33500	0						B-box type zinc finger protein with CCT domain	NO	0	0
AT2G33509	0							NO	0	0
AT2G33510	1.34888	-1.67072	1.74036	-0.959985	0.337063		PTHR14791//PTHR14791:SF27 - BOMB/KIRA PROTEINS // SUBFAMILY NOT NAMED (1 of 2)	NO	0.106069	0.034305
AT2G33520	0.672295	-0.105093	2.33439	-0.0450192	0.964092			NO	0.0569788	0.0540991
AT2G33530	962.942	-0.160572	0.0695258	-2.30953	0.0209144	0.0718651	serine carboxypeptidase-like 46	NO	26.8389	24.8487
AT2G33540	2029.72	0.179587	0.0513171	3.49955	0.000466046	0.00288254	C-terminal domain phosphatase-like 3	NO	27.6859	32.439
AT2G33550	287.387	-0.229946	0.115618	-1.98883	0.0467196	0.135299	Homeodomain-like superfamily protein	NO	15.3418	13.5373
AT2G33560	0						BUB1-related (BUB1: budding uninhibited by benzymidazol 1)	NO	0	0
AT2G33570	1056.31	0.0386295	0.0706768	0.546565	0.584677	0.767454	Domain of unknown function (DUF23)	NO	39.5014	42.0136
AT2G33580	136.057	0.401247	0.171158	2.3443	0.0190628	0.0667219	Protein kinase superfamily protein	NO	4.03527	5.50844
AT2G33585	223.284	-0.203745	0.132973	-1.53223	0.125465	0.282826		NO	19.0239	17.0782
AT2G33590	954.034	0.0660171	0.0808884	0.81615	0.414414	0.631083	NAD(P)-binding Rossmann-fold superfamily protein	NO	30.7412	33.2975
AT2G33600	889.704	0.0384732	0.0726084	0.529873	0.5962	0.776842	NAD(P)-binding Rossmann-fold superfamily protein	NO	34.7639	36.8993
AT2G33610	993.765	0.0634972	0.0722095	0.879347	0.379213	0.595765	switch subunit 3	NO	32.039	34.5874
AT2G33620	7.27616	-0.0921332	0.710535	-0.129667	0.89683		AT hook motif DNA-binding family protein	NO	0.216011	0.21062
AT2G33630	1761.66	0.252362	0.0551892	4.57268	4.81536e-06	4.69745e-05	NAD(P)-binding Rossmann-fold superfamily protein	NO	63.1576	77.82
AT2G33640	138.245	0.0689276	0.165803	0.415719	0.677616	0.829154	DHHC-type zinc finger family protein	NO	3.30035	3.57335
AT2G33655	0						F-box and associated interaction domains-containing protein	NO	0	0
AT2G33670	0.492511	0.803287	2.73368	0.293848	0.768874		Seven transmembrane MLO family protein	NO	0.00876034	0.0177024
AT2G33680	283.858	-0.114767	0.119437	-0.960895	0.336605	0.553559	Tetratricopeptide repeat (TPR)-like superfamily protein	NO	10.4057	9.94751
AT2G33690	0.3831	-2.08382	3.40184	-0.612559	0.540168		Late embryogenesis abundant protein, group 6	NO	0.152711	0
AT2G33700	900.36	-0.182781	0.0767827	-2.38049	0.0172894	0.0618396	Protein phosphatase 2C family protein	NO	28.7085	26.1396
AT2G33705	0						F-box family protein	NO	0	0
AT2G33710	9.55996	-0.25804	0.628541	-0.410539	0.681411		Integrase-type DNA-binding superfamily protein	NO	0.414503	0.358919
AT2G33720	1.64095	1.14768	1.56259	0.734473	0.462661		AP2/B3-like transcriptional factor family protein	NO	0.0537505	0.12295
AT2G33730	3547.5	0.00623213	0.04782	0.130325	0.896309	0.949372	P-loop containing nucleoside triphosphate hydrolases superfamily protein	NO	107.985	112.287
AT2G33735	107.367	0.119735	0.184781	0.647981	0.516997	0.71703	Chaperone DnaJ-domain superfamily protein	NO	6.76144	7.5976
AT2G33740	0.322989	1.76388	3.34377	0.527512	0.597838		Nitrogen regulatory PII-like, alpha/beta	NO	0	0.0240945
AT2G33750	0.337859	-1.93468	3.57002	-0.541925	0.58787		purine permease 2	NO	0.034553	0
AT2G33760	103.486	0.0229683	0.197938	0.116038	0.907622	0.954624	Pentatricopeptide repeat (PPR) superfamily protein	NO	4.51881	4.73786
AT2G33770	6272.64	-0.146491	0.0411273	-3.56189	0.000368195	0.00233996	phosphate 2	NO	92.4882	86.4982
AT2G33775	4.16058	0.0144834	0.914737	0.0158334	0.987367		ralf-like 19	NO	0.398858	0.41583
AT2G33780	1.4765	0.953586	1.73165	0.55068	0.581853		VQ motif-containing protein	NO	0.0965255	0.199489
AT2G33790	2699.39	0.986536	0.157172	6.27681	3.45593e-10	6.41748e-09	arabinogalactan protein 30	UP	81.3788	167.041
AT2G33793	154.313	0.505379	0.172608	2.9279	0.00341256	0.0159568		NO	2.79202	4.11179
AT2G33796	0.350213	-0.0993258	3.29645	-0.0301312	0.975962		FBD-like domain family protein	NO	0.0547005	0.0468677
AT2G33800	14403.1	-0.0738483	0.0358515	-2.05984	0.0394139	0.118866	Ribosomal protein S5 family protein	NO	685.463	674.091
AT2G33810	42.0057	-0.0622104	0.295313	-0.210659	0.833153	0.918098	squamosa promoter binding protein-like 3	NO	3.08054	3.05563
AT2G33820	459.621	-0.0250216	0.095821	-0.261129	0.793993	0.898616	Mitochondrial substrate carrier family protein	NO	17.8432	18.1331
AT2G33830	0						Dormancy/auxin associated family protein	NO	0	0
AT2G33835	403.532	0.0201319	0.100731	0.199858	0.841592	0.921654	Zinc finger C-x8-C-x5-C-x3-H type family protein	NO	10.5862	11.108
AT2G33840	1817.37	-0.122155	0.0541975	-2.25389	0.0242031	0.0811204	Tyrosyl-tRNA synthetase, class Ib, bacterial/mitochondrial	NO	57.068	54.2553
AT2G33845	1145.66	0.0924335	0.0682673	1.35399	0.175739	0.358934	Nucleic acid-binding, OB-fold-like protein	NO	49.8045	54.9581
AT2G33847	2.18594	-0.784481	1.27742	-0.614114	0.53914			NO	0.13147	0.0783319
AT2G33850	518.472	-0.0314674	0.100384	-0.313469	0.753924	0.874433		NO	40.8843	41.3701
AT2G33855	1100.54	-0.15008	0.0755821	-1.98565	0.0470723	0.136076		NO	100.826	94.0923
AT2G33860	1701.2	-0.0391891	0.0558974	-0.701091	0.483246	0.689756	Transcriptional factor B3 family protein / auxin-responsive factor AUX/IAA-related	NO	35.7861	36.0332
AT2G33870	0						RAB GTPase homolog A1H	NO	0	0
AT2G33880	8.98547	0.229737	0.657209	0.349565	0.726666		homeobox-3	NO	0.271471	0.328619
AT2G33980	185.5	-0.0617753	0.146565	-0.421488	0.673399	0.827083	nudix hydrolase homolog 22	NO	1.44909	1.43413
AT2G33990	706.396	0.118399	0.0915898	1.29271	0.19611	0.38533	IQ-domain 9	NO	26.5327	29.7742
AT2G34000	13.4908	-0.275395	0.514347	-0.535427	0.592355	0.774202	RING/U-box superfamily protein	NO	2.49927	2.1342
AT2G34010	78.7092	0.317975	0.220291	1.44343	0.148899	0.319415		NO	3.40967	4.40234
AT2G34020	542.13	0.0122744	0.0886581	0.138447	0.889887	0.947284	Calcium-binding EF-hand family protein	NO	15.5578	16.2467
AT2G34030	1.45907	0.964574	1.70521	0.565663	0.571623		Calcium-binding EF-hand family protein	NO	0.0328027	0.0682809
AT2G34040	649.8	-0.042066	0.0826879	-0.508732	0.61094	0.785901	Apoptosis inhibitory protein 5 (API5)	NO	10.6589	10.716
AT2G34050	794.618	0.0836369	0.0779238	1.07332	0.283129	0.494262	K07555 - ATP synthase mitochondrial F1 complex assembly factor 1 (ATPeAF1, ATPAF1, ATP11) (1 of 1)	NO	37.1896	40.7933
AT2G34060	426.575	-0.0332678	0.0961837	-0.345877	0.729435	0.861262	Peroxidase superfamily protein	NO	18.7351	18.9391
AT2G34070	1430.18	0.36916	0.0627459	5.88342	4.01877e-09	6.50646e-08	TRICHOME BIREFRINGENCE-LIKE 37	NO	34.2058	45.6813
AT2G34080	759.519	-0.336857	0.0765005	-4.40333	1.066e-05	9.74327e-05	Cysteine proteinases superfamily protein	NO	38.9061	31.8871
AT2G34090	0						maternal effect embryo arrest 18	NO	0	0
AT2G34100	2.54194	-1.11995	1.27261	-0.880043	0.378836			NO	0.112701	0.0528788
AT2G34110	0.19155	-1.06111	4.08047	-0.260046	0.794828			NO	0.00275891	0
AT2G34120	0						Cytochrome C oxidase polypeptide VIB family protein	NO	0	0
AT2G34123	0						Cysteine-rich protein	NO	0	0
AT2G34140	90.6384	0.126729	0.203661	0.622253	0.533776	0.728118	Dof-type zinc finger DNA-binding family protein	NO	6.63401	7.47283
AT2G34150	0						SCAR family protein	NO	0	0
AT2G34160	827.48	0.0297877	0.0759396	0.392256	0.694869	0.841176	Alba DNA/RNA-binding protein	NO	53.4562	56.4123
AT2G34170	11.0446	0.396085	0.590858	0.670356	0.502631	0.704428	Protein of unknown function (DUF688)	NO	0.358497	0.488574
AT2G34180	134.453	-0.64498	0.168145	-3.83585	0.000125129	0.000896298	CBL-interacting protein kinase 13	NO	8.37177	5.53827
AT2G34185	0.650582	1.38033	2.46448	0.560089	0.575418			NO	0.0172883	0.0524216
AT2G34186	0							NO	0	0
AT2G34190	638.89	0.0816828	0.0867324	0.94178	0.346305	0.563212	Xanthine/uracil permease family protein	NO	17.6431	19.3192
AT2G34200	171.552	-0.161291	0.148457	-1.08645	0.277282	0.487579	RING/FYVE/PHD zinc finger superfamily protein	NO	10.2811	9.5062
AT2G34210	34.405	0.040303	0.379144	0.1063	0.915344	0.9583	Transcription elongation factor Spt5	NO	0.566387	0.608249
AT2G34220	41.6283	-0.508327	0.308331	-1.64864	0.0992214	0.240565	Protein with domains of unknown function (DUF627 and DUF629)	NO	1.1291	0.825746
AT2G34224	6.84562	0.621227	0.751283	0.826888	0.4083			NO	2.41557	3.90381
AT2G34230	0						Protein with domains of unknown function (DUF627 and DUF629)	NO	0	0
AT2G34238	10.0027	-0.295594	0.605129	-0.488481	0.625209			NO	5.37053	4.52082
AT2G34240	92.8489	-0.1264	0.201851	-0.626208	0.531179	0.726145	Protein with domains of unknown function DUF627 and DUF632	NO	2.82556	2.67028
AT2G34250	0.328185	-0.0993262	3.3727	-0.0294501	0.976506		SecY protein transport family protein	NO	0.00906663	0.00898792
AT2G34260	0						transducin family protein / WD-40 repeat family protein	NO	0	0
AT2G34270	0							NO	0	0
AT2G34280	0						F-box and associated interaction domains-containing protein	NO	0	0
AT2G34290	0.159256	0.862443	4.08047	0.211359	0.832607		Protein kinase superfamily protein	NO	0	0.03161
AT2G34300	8.37482	1.16331	0.682811	1.7037	0.088437		S-adenosyl-L-methionine-dependent methyltransferases superfamily protein	NO	0.107018	0.246823
AT2G34310	3.44465	-1.0271	1.05794	-0.97085	0.331623			NO	0.161536	0.0806497
AT2G34315	0.158663	0.862443	4.08047	0.211359	0.832607		Avirulence induced gene (AIG1) family protein	NO	0	0.00897045
AT2G34320	1.41797	-0.919663	1.75613	-0.523688	0.600496		Polynucleotidyl transferase, ribonuclease H-like superfamily protein	NO	0.164263	0.0871841
AT2G34330	30.1363	-0.812699	0.362238	-2.24355	0.0248614	0.0828918		DOWN	3.44133	2.01563
AT2G34340	132.574	0.0463786	0.168097	0.275904	0.782622	0.891983	Protein of unknown function, DUF584	NO	12.3082	13.1499
AT2G34350	134.558	0.356057	0.202268	1.76033	0.0783523	0.200963	Nodulin-like / Major Facilitator Superfamily protein	NO	4.11499	5.42529
AT2G34355	278.818	-0.0861276	0.135311	-0.636518	0.524439	0.721625	Major facilitator superfamily protein	NO	10.7458	10.4558
AT2G34357	5721.17	-0.159493	0.0443623	-3.59524	0.000324091	0.00209172	ARM repeat superfamily protein	NO	65.1336	60.3194
AT2G34360	28.3672	-0.884965	0.375254	-2.35831	0.0183586	0.0647757	MATE efflux family protein	DOWN	0.964501	0.540861
AT2G34370	5.37892	-0.151987	0.876314	-0.17344	0.862306		Pentatricopeptide repeat (PPR) superfamily protein	NO	0.307868	0.290648
AT2G34380	256.421	-0.240366	0.125875	-1.90956	0.0561905	0.15664	Putative adipose-regulatory protein (Seipin)	NO	11.8123	10.3512
AT2G34390	20.9224	-0.0606534	0.430117	-0.141016	0.887857	0.946182	NOD26-like intrinsic protein 2;1	NO	1.15278	1.14493
AT2G34400	200.132	0.136166	0.137466	0.990541	0.32191	0.537369	Pentatricopeptide repeat (PPR-like) superfamily protein	NO	7.48938	8.51533
AT2G34410	117.443	0.263314	0.180859	1.45591	0.145418	0.314312	O-acetyltransferase family protein	NO	2.20037	2.7363
AT2G34420	12860.4	0.498192	0.153555	3.24439	0.00117704	0.00642723	photosystem II light harvesting complex gene B1B2	NO	784.107	1148.56
AT2G34430	8552.83	0.409756	0.196639	2.08379	0.0371789	0.113802	light-harvesting chlorophyll-protein complex II subunit B1	NO	560.117	771.529
AT2G34440	31.7751	0.394758	0.355879	1.10925	0.267323	0.475705	AGAMOUS-like 29	NO	2.87954	3.87885
AT2G34450	0						HMG-box (high mobility group) DNA-binding family protein	NO	0	0
AT2G34460	2427.1	-0.0800791	0.0620827	-1.28988	0.197093	0.386726	NAD(P)-binding Rossmann-fold superfamily protein	NO	142.112	139.174
AT2G34470	0						urease accessory protein G	NO	0	0
AT2G34480	29225.5	-0.0390486	0.0406628	-0.960303	0.336903	0.553903	Ribosomal protein L18ae/LX family protein	NO	1488.94	1499.59
AT2G34490	880.308	0.568192	0.0778955	7.29428	3.00267e-13	7.82047e-12	cytochrome P450, family 710, subfamily A, polypeptide 2	NO	30.5854	46.8175
AT2G34500	420.895	0.283771	0.137803	2.05925	0.0394706	0.118992	cytochrome P450, family 710, subfamily A, polypeptide 1	NO	15.1968	19.1056
AT2G34510	2362.95	1.12782	0.0608239	18.5424	9.39496e-77	4.60467e-74	Protein of unknown function, DUF642	UP	39.6393	89.5993
AT2G34520	1418.15	0.0475819	0.0627459	0.758326	0.448256	0.661143	mitochondrial ribosomal protein S14	NO	110.211	117.861
AT2G34530	0							NO	0	0
AT2G34540	0							NO	0	0
AT2G34555	0						gibberellin 2-oxidase 3	NO	0	0
AT2G34560	1.98919	-0.090897	1.3343	-0.0681233	0.945687		P-loop containing nucleoside triphosphate hydrolases superfamily protein	NO	0.0574891	0.0557072
AT2G34570	666.91	-0.0496863	0.0893661	-0.555987	0.57822	0.762754	PIN domain-like family protein	NO	27.6209	27.624
AT2G34580	1.47856	1.67546	1.68738	0.992933	0.320743		PF12507 - Human Cytomegalovirus UL139 protein (HCMV_UL139) (1 of 1)	NO	0.0273801	0.0884691
AT2G34585	1059.57	0.177617	0.0692687	2.56417	0.0103422	0.0405319		NO	129.644	151.779
AT2G34590	6607.91	0.218365	0.0390172	5.59662	2.18568e-08	3.14233e-07	Transketolase family protein	NO	217.841	262.227
AT2G34600	6.52008	-0.316963	0.744996	-0.425456	0.670504		jasmonate-zim-domain protein 7	NO	0.718612	0.596338
AT2G34610	130.554	-0.59893	0.178183	-3.36132	0.000775706	0.00449373		NO	10.753	7.34431
AT2G34620	1518.66	-0.189546	0.0729319	-2.59895	0.00935103	0.0372613	Mitochondrial transcription termination factor family protein	NO	111.739	101.376
AT2G34630	0.673202	1.38034	2.43972	0.565778	0.571545		geranyl diphosphate synthase 1	NO	0.00931986	0.0241794
AT2G34640	5217.81	-0.338678	0.0439687	-7.70271	1.33211e-14	3.92532e-13	plastid transcriptionally active 12	NO	159.421	130.471
AT2G34650	204.626	0.0956439	0.138255	0.691791	0.489068	0.693834	Protein kinase superfamily protein	NO	7.51484	8.30141
AT2G34655	18.2287	-0.817242	0.457487	-1.78637	0.0740391	0.192395		NO	1.96521	1.15888
AT2G34660	17.0767	0.213608	0.460807	0.463552	0.642968	0.807405	multidrug resistance-associated protein 2	NO	0.123078	0.147996
AT2G34670	0						Protein of unknown function (DUF630 and DUF632)	NO	0	0
AT2G34680	5885.23	0.102358	0.0434683	2.35477	0.0185343	0.065296	Outer arm dynein light chain 1 protein	NO	34.9295	38.8026
AT2G34690	1616.98	-0.0205807	0.0597629	-0.344373	0.730566	0.861878	Glycolipid transfer protein (GLTP) family protein	NO	71.5061	72.8731
AT2G34700	45.3538	-0.266507	0.283551	-0.93989	0.347274	0.563994	Pollen Ole e 1 allergen and extensin family protein	NO	2.55637	2.19447
AT2G34710	2443.61	-0.256307	0.0489163	-5.23969	1.60842e-07	2.02449e-06	Homeobox-leucine zipper family protein / lipid-binding START domain-containing protein	NO	41.3688	35.823
AT2G34720	538.615	-0.313949	0.0885184	-3.54671	0.000390077	0.00245873	nuclear factor Y, subunit A4	NO	24.6922	20.5719
AT2G34730	0						myosin heavy chain-related	NO	0	0
AT2G34740	0						Protein phosphatase 2C family protein	NO	0	0
AT2G34750	4974.39	-0.0304474	0.0448386	-0.679045	0.49711	0.701225	RNA polymerase I specific transcription initiation factor RRN3 protein	NO	97.5103	98.7659
AT2G34770	1537.68	-0.00746877	0.0614439	-0.121554	0.903252	0.95258	fatty acid hydroxylase 1	NO	45.9149	47.276
AT2G34780	12.7687	-0.337374	0.5637	-0.5985	0.549507	0.740027	maternal effect embryo arrest 22	NO	0.209094	0.170243
AT2G34790	603.915	-0.137819	0.0860536	-1.60155	0.109255	0.25777	FAD-binding Berberine family protein	NO	14.2067	13.3467
AT2G34800	0							NO	0	0
AT2G34810	604.369	-0.405258	0.0920779	-4.40125	1.07627e-05	9.81196e-05	FAD-binding Berberine family protein	NO	29.3093	22.9476
AT2G34820	0.158663	0.862443	4.08047	0.211359	0.832607		basic helix-loop-helix (bHLH) DNA-binding superfamily protein	NO	0	0.0202782
AT2G34825	0						RALF-like 20	NO	0	0
AT2G34830	180.165	-0.229649	0.146735	-1.56506	0.117568	0.27134	WRKY DNA-binding protein 35	NO	5.71236	5.03425
AT2G34840	0						Coatomer epsilon subunit	NO	0	0
AT2G34850	31.4838	-0.258483	0.341755	-0.756338	0.449446	0.661872	NAD(P)-binding Rossmann-fold superfamily protein	NO	1.6973	1.46116
AT2G34860	0						DnaJ/Hsp40 cysteine-rich domain superfamily protein	NO	0	0
AT2G34870	0.475674	0.785231	2.76346	0.284148	0.776297		hydroxyproline-rich glycoprotein family protein	NO	0.0364725	0.0749146
AT2G34880	1.77412	-0.299791	1.46037	-0.205285	0.83735		Transcription factor jumonji (jmj) family protein / zinc finger (C5HC2 type) family protein	NO	0.0314365	0.0270118
AT2G34890	0.322082	-0.0993263	3.39525	-0.0292545	0.976662		CTP synthase family protein	NO	0.00801542	0.008505
AT2G34900	0.474174	-0.901716	2.95385	-0.305268	0.760162		Transcription factor GTE6	NO	0.0186996	0.0096508
AT2G34910	256.843	-0.106075	0.124655	-0.850945	0.3948	0.610176		NO	15.4255	14.8422
AT2G34920	199.996	-0.0483345	0.140352	-0.344381	0.73056	0.861878	RING/U-box superfamily protein	NO	4.99977	5.00511
AT2G34925	37.0585	-0.543426	0.321806	-1.68868	0.0912811	0.225161	CLAVATA3/ESR-RELATED 42	NO	12.7372	9.01832
AT2G34930	503.297	0.175315	0.0946282	1.85267	0.0639291	0.17236	disease resistance family protein / LRR family protein	NO	12.8242	14.9777
AT2G34940	89.6564	-0.0742155	0.203403	-0.364869	0.715209	0.852643	VACUOLAR SORTING RECEPTOR 5	NO	2.4007	2.35793
AT2G34960	117.545	0.0614069	0.179651	0.341813	0.732492	0.862915	cationic amino acid transporter 5	NO	4.5955	4.97487
AT2G34970	2139.96	-0.00690528	0.0504051	-0.136996	0.891034	0.947694	Trimeric LpxA-like enzyme	NO	66.7345	68.7126
AT2G34980	45.3523	0.256963	0.288057	0.892058	0.372362	0.588488	phosphatidylinositolglycan synthase family protein	NO	3.487	4.31881
AT2G34990	2.34716	0.29934	1.23203	0.242965	0.808033		RING/U-box superfamily protein	NO	0.180431	0.225729
AT2G35000	255.049	0.0183773	0.133739	0.137412	0.890705	0.947531	RING/U-box superfamily protein	NO	11.1709	11.7227
AT2G35010	15.0555	-0.414066	0.504852	-0.820174	0.412117	0.628532	thioredoxin O1	NO	0.713077	0.553926
AT2G35020	1310.08	0.357196	0.0667302	5.35284	8.65858e-08	1.1358e-06	N-acetylglucosamine-1-phosphate uridylyltransferase 2	NO	22.1078	29.3376
AT2G35030	296.616	-0.0580269	0.113806	-0.509876	0.610138	0.785386	Pentatricopeptide repeat (PPR) superfamily protein	NO	10.5517	10.4818
AT2G35035	5.8035	0.492183	0.803756	0.612354	0.540304		urease accessory protein D	NO	0.222438	0.324571
AT2G35040	0						AICARFT/IMPCHase bienzyme family protein	NO	0	0
AT2G35050	7897.82	0.218863	0.0393763	5.55825	2.72488e-08	3.87278e-07	Protein kinase superfamily protein with octicosapeptide/Phox/Bem1p domain	NO	89.0441	107.186
AT2G35060	0						K+ uptake permease 11	NO	0	0
AT2G35070	0.328185	-0.0993262	3.3727	-0.0294501	0.976506		KOG3156 - Uncharacterized membrane protein (1 of 4)	NO	0.0179096	0.0177542
AT2G35075	83.5888	-0.643088	0.212376	-3.02806	0.0024613	0.012139		NO	3.35371	2.21847
AT2G35080	0						nucleotide binding;ATP binding;aminoacyl-tRNA ligases	NO	0	0
AT2G35090	0						Protein of unknown function (DUF1640)	NO	0	0
AT2G35100	728.864	0.132526	0.0778218	1.70294	0.0885791	0.220167	Exostosin family protein	NO	27.0687	30.6893
AT2G35110	0.157756	-1.06111	4.08047	-0.260046	0.794828		transcription activators	NO	0.00303078	0
AT2G35120	2518.11	0.0186487	0.0542571	0.343711	0.731064	0.862076	Single hybrid motif superfamily protein	NO	111.239	116.655
AT2G35130	2.17255	-1.23909	1.36323	-0.908937	0.363383		Tetratricopeptide repeat (TPR)-like superfamily protein	NO	0.084269	0.0373861
AT2G35140	1.33386	-0.837746	1.77231	-0.472686	0.636437		DCD (Development and Cell Death) domain protein	NO	0.0385589	0.0223146
AT2G35150	86.6677	0.000739082	0.207027	0.00356998	0.997152	0.9987	EXORDIUM like 1	NO	5.73193	5.93199
AT2G35155	1262.53	-0.0187913	0.0623628	-0.301322	0.763169	0.880232	Trypsin family protein	NO	32.9253	33.615
AT2G35160	244.273	0.169566	0.128564	1.31892	0.187197	0.374252	SU(VAR)3-9 homolog 5	NO	5.3023	6.16938
AT2G35170	237.477	0.231876	0.128493	1.80458	0.0711404	0.186638	Histone H3 K4-specific methyltransferase SET7/9 family protein	NO	7.19314	8.73431
AT2G35190	1472.27	0.288648	0.0584272	4.9403	7.80027e-07	8.73695e-06	novel plant snare 11	NO	37.8785	47.8677
AT2G35200	8.09946	0.0983949	0.701431	0.140277	0.888441			NO	0.768508	0.86296
AT2G35208	0							NO	0	0
AT2G35210	0						root and pollen arfgap	NO	0	0
AT2G35215	0							NO	0	0
AT2G35230	98.3496	-0.0312907	0.195794	-0.159815	0.873027	0.938603	VQ motif-containing protein	NO	3.57691	3.6182
AT2G35240	1794.07	0.0854749	0.0602779	1.41801	0.156186	0.330131	plastid developmental protein DAG, putative	NO	98.1732	107.878
AT2G35250	0						Protein of Unknown Function (DUF239)	NO	0	0
AT2G35260	5445.51	-0.268388	0.0441273	-6.08213	1.18595e-09	2.0515e-08	PF02517 - CAAX protease self-immunity (Abi) (1 of 8)	NO	188.268	161.659
AT2G35270	85.0228	0.0898393	0.215989	0.415944	0.677451	0.829015	Predicted AT-hook DNA-binding family protein	NO	7.3735	8.15332
AT2G35280	0						F-box family protein	NO	0	0
AT2G35290	20.199	-0.26473	0.423111	-0.625675	0.531528	0.726399		NO	2.75381	2.36543
AT2G35300	17.4684	0.220545	0.531189	0.415191	0.678002	0.829278	Late embryogenesis abundant protein, group 1 protein	NO	2.55887	3.0841
AT2G35310	71.1089	0.0472495	0.230489	0.204997	0.837574	0.919808	Transcriptional factor B3 family protein	NO	3.08532	3.30714
AT2G35320	617.02	0.166896	0.0858747	1.94348	0.0519577	0.147562	EYES ABSENT homolog	NO	22.0565	25.6431
AT2G35330	2.89065	-1.38287	1.19475	-1.15746	0.247086		RING/U-box superfamily protein	NO	0.109581	0.0428593
AT2G35340	342.736	0.242654	0.106184	2.28522	0.0223002	0.0757898	helicase domain-containing protein	NO	3.25695	3.98784
AT2G35345	29.7003	-0.0447095	0.346069	-0.129192	0.897205	0.949761		NO	6.40707	6.43454
AT2G35350	357.653	0.134079	0.105715	1.2683	0.204689	0.396866	poltergeist like 1	NO	8.52816	9.692
AT2G35360	310.757	0.0978263	0.114894	0.851446	0.394522	0.609866	ubiquitin family protein	NO	12.8569	14.2098
AT2G35370	14701	-0.0747184	0.0500266	-1.49358	0.135287	0.29872	glycine decarboxylase complex H	NO	1039.2	1021.95
AT2G35380	1.4616	1.71925	1.73441	0.991256	0.321561		Peroxidase superfamily protein	NO	0.036514	0.128449
AT2G35390	39.2618	-0.629421	0.306119	-2.05613	0.03977	0.11965	Phosphoribosyltransferase family protein	NO	1.44444	0.964941
AT2G35410	4764.8	-0.095558	0.0484631	-1.97177	0.048636	0.139648	RNA-binding (RRM/RBD/RNP motifs) family protein	NO	265.499	257.277
AT2G35420	131.771	-0.148129	0.168733	-0.877887	0.380005	0.596429	RING/U-box superfamily protein	NO	10.9255	10.1841
AT2G35430	176.221	0.0542742	0.149312	0.363494	0.716236	0.853073	Zinc finger C-x8-C-x5-C-x3-H type family protein	NO	8.79028	9.44662
AT2G35450	1328.74	0.0805595	0.0644796	1.24938	0.211527	0.405712	catalytics;hydrolases	NO	42.7361	46.716
AT2G35460	0						Late embryogenesis abundant (LEA) hydroxyproline-rich glycoprotein family	NO	0	0
AT2G35470	565.501	0.226289	0.0892492	2.53547	0.0112296	0.0434621		NO	39.3279	47.6791
AT2G35480	254.43	0.288856	0.12518	2.30752	0.0210256	0.0722013		NO	10.7637	13.6102
AT2G35490	3950.39	0.0517973	0.0448294	1.15543	0.247914	0.452837	Plastid-lipid associated protein PAP / fibrillin family protein	NO	172.221	184.802
AT2G35500	2831.14	-0.197901	0.0545005	-3.63117	0.000282136	0.00185798	shikimate kinase like 2	NO	109.174	98.5264
AT2G35510	2653.05	-0.0595605	0.0487895	-1.22076	0.222176	0.419406	similar to RCD one 1	NO	57.0571	56.6226
AT2G35520	0						Defender against death (DAD family) protein	NO	0	0
AT2G35530	850.986	0.0534248	0.0744179	0.717902	0.472817	0.681278	basic region/leucine zipper transcription factor 16	NO	17.7313	19.0116
AT2G35540	239.462	0.322429	0.125637	2.56635	0.0102775	0.0403499	DNAJ heat shock N-terminal domain-containing protein	NO	9.24183	11.9593
AT2G35550	0.360479	-2.00906	3.21336	-0.625221	0.531826		basic pentacysteine 7	NO	0.0350835	0
AT2G35580	0.157756	-1.06111	4.08047	-0.260046	0.794828		Serine protease inhibitor (SERPIN) family protein	NO	0.0149065	0
AT2G35585	111.463	-0.40881	0.181956	-2.24675	0.0246563	0.0823437		NO	7.53891	5.87901
AT2G35600	71.405	-0.343605	0.23276	-1.47622	0.139885	0.305744	BREVIS RADIX-like 1	NO	1.36363	1.1098
AT2G35605	865.939	0.0867222	0.0764739	1.13401	0.25679	0.463748	SWIB/MDM2 domain superfamily protein	NO	53.2713	58.5567
AT2G35610	3025.87	0.140136	0.0479867	2.92031	0.00349687	0.0162852	xyloglucanase 113	NO	57.0582	65.0895
AT2G35612	10.7002	0.0552733	0.590138	0.0936616	0.925378	0.963085		NO	3.09115	3.3557
AT2G35615	0						Eukaryotic aspartyl protease family protein	NO	0	0
AT2G35620	8.91251	0.152025	0.660882	0.230034	0.818065		Leucine-rich repeat protein kinase family protein	NO	0.148469	0.167928
AT2G35630	5993.66	0.140181	0.0437261	3.20588	0.00134651	0.00724984	ARM repeat superfamily protein	NO	31.5265	35.9378
AT2G35635	3160.62	0.269647	0.0520733	5.17822	2.24019e-07	2.75954e-06	ubiquitin 7	NO	192.31	240.117
AT2G35640	38.1975	-0.165358	0.312385	-0.52934	0.596569	0.776885	Homeodomain-like superfamily protein	NO	2.31432	2.12555
AT2G35650	827.307	0.159471	0.0790286	2.0179	0.0436021	0.128339	cellulose synthase like	NO	20.9489	24.2429
AT2G35658	0							NO	0	0
AT2G35660	0						FAD/NAD(P)-binding oxidoreductase family protein	NO	0	0
AT2G35670	0.158663	0.862443	4.08047	0.211359	0.832607		VEFS-Box of polycomb protein	NO	0	0.00607233
AT2G35680	2645.5	-0.00179025	0.0525537	-0.0340651	0.972825	0.98723	Phosphotyrosine protein phosphatases superfamily protein	NO	85.942	88.7461
AT2G35690	670.191	0.301107	0.0820399	3.67025	0.000242316	0.00162556	acyl-CoA oxidase 5	NO	13.9664	17.777
AT2G35700	17.889	-0.289122	0.454354	-0.636335	0.524558	0.721691	ERF family protein 38	NO	2.59056	2.19512
AT2G35710	0.688072	-1.60581	2.42493	-0.662208	0.507838		Nucleotide-diphospho-sugar transferases superfamily protein	NO	0.0230877	0.0072962
AT2G35720	1132.03	-0.0434913	0.0633017	-0.687048	0.492052	0.696359	DNAJ heat shock N-terminal domain-containing protein	NO	26.4706	26.5758
AT2G35730	32.2574	-0.0770723	0.343371	-0.224458	0.822401	0.912836	Heavy metal transport/detoxification superfamily protein	NO	2.39717	2.35092
AT2G35733	1.84481	-1.50343	1.47675	-1.01806	0.308648			NO	1.09745	0.403454
AT2G35736	15.865	-0.744148	0.486386	-1.52995	0.126028	0.283763	PF15054 - Domain of unknown function (DUF4535) (DUF4535) (1 of 2)	NO	8.985	5.55857
AT2G35740	160.512	0.123786	0.158681	0.780097	0.435334	0.648948	nositol transporter 3	NO	6.149	6.91808
AT2G35750	376.57	-0.291318	0.104297	-2.79316	0.00521959	0.0228537		NO	69.1925	58.4658
AT2G35760	175.453	-0.463306	0.146951	-3.15279	0.00161718	0.00846479	Uncharacterised protein family (UPF0497)	NO	11.3127	8.48807
AT2G35765	1.17657	0.301275	1.83556	0.164133	0.869627			NO	0.162359	0.207075
AT2G35770	258.061	-0.279084	0.134972	-2.06772	0.0386663	0.117158	serine carboxypeptidase-like 28	NO	8.7916	7.47636
AT2G35780	2970.92	0.117458	0.0483399	2.42983	0.015106	0.0554024	serine carboxypeptidase-like 26	NO	88.9489	99.8821
AT2G35790	1925.08	0.106169	0.0549395	1.93248	0.0533009	0.150698	PTHR13281:SF0 - TRANSMEMBRANE PROTEIN 70, MITOCHONDRIAL (1 of 1)	NO	98.8237	110.07
AT2G35795	676.403	0.103245	0.0843511	1.22399	0.220957	0.417934	Chaperone DnaJ-domain superfamily protein	NO	35.8548	39.8294
AT2G35800	3555.36	-0.219275	0.0438996	-4.99493	5.88577e-07	6.74196e-06	mitochondrial substrate carrier family protein	NO	64.5844	57.4008
AT2G35810	634.772	0.0137204	0.0891214	0.153952	0.877648	0.940944		NO	41.4446	43.2625
AT2G35820	401.573	0.174473	0.10595	1.64675	0.099609	0.240999	ureidoglycolate hydrolases	NO	21.8612	25.5484
AT2G35830	1.01594	-1.1228	2.08342	-0.538922	0.589941			NO	0.101037	0.0473033
AT2G35840	7.27855	-0.324552	0.71496	-0.453944	0.649869		Sucrose-6F-phosphate phosphohydrolase family protein	NO	0.263283	0.214721
AT2G35850	0							NO	0	0
AT2G35860	2336.06	-0.254146	0.0530732	-4.7886	1.67953e-06	1.77547e-05	FASCICLIN-like arabinogalactan protein 16 precursor	NO	82.8571	71.9429
AT2G35880	2244.1	-0.369133	0.0539962	-6.83627	8.12837e-12	1.82595e-10	TPX2 (targeting protein for Xklp2) protein family	NO	67.5257	54.1277
AT2G35890	57.6069	-1.1164	0.264323	-4.22363	2.40399e-05	0.000204985	calcium-dependent protein kinase 25	DOWN	3.10031	1.47669
AT2G35900	516.618	0.29077	0.0952113	3.05394	0.00225854	0.0112815		NO	21.6146	27.336
AT2G35910	183.346	0.429509	0.146688	2.92805	0.003411	0.0159542	RING/U-box superfamily protein	NO	10.4828	14.5706
AT2G35920	2315.18	0.0920027	0.0576656	1.59545	0.110611	0.25973	RNA helicase family protein	NO	33.0805	36.4948
AT2G35930	470.228	-0.0394655	0.0936551	-0.421392	0.673469	0.827083	plant U-box 23	NO	22.6684	22.8216
AT2G35940	0						BEL1-like homeodomain 1	NO	0	0
AT2G35950	11.2722	-0.507362	0.579192	-0.875983	0.381039	0.597357	embryo sac development arrest 12	NO	0.76836	0.559943
AT2G35960	732.349	-0.369989	0.0840664	-4.40115	1.0768e-05	9.81196e-05	NDR1/HIN1-like 12	NO	60.3051	48.3034
AT2G35970	0.491011	-0.941841	2.73834	-0.343945	0.730887		Late embryogenesis abundant (LEA) hydroxyproline-rich glycoprotein family	NO	0.0653645	0.0341532
AT2G35980	76.4949	0.181149	0.227084	0.79772	0.425033	0.640421	Late embryogenesis abundant (LEA) hydroxyproline-rich glycoprotein family	NO	6.26282	7.32795
AT2G35990	0.632837	-0.0247064	2.65924	-0.00929077	0.992587		Putative lysine decarboxylase family protein	NO	0.0174799	0.0180426
AT2G36000	7.48454	-0.0375205	0.688023	-0.0545338	0.95651		Mitochondrial transcription termination factor family protein	NO	0.376169	0.37858
AT2G36010	5.27772	0.0956549	0.860177	0.111204	0.911455		E2F transcription factor 3	NO	0.109333	0.120622
AT2G36020	0.317919	1.74548	3.36333	0.518973	0.60378		HVA22-like protein J	NO	0	0.0208062
AT2G36026	76.1449	0.690024	0.227301	3.03573	0.00239951	0.0118773	Ovate family protein	NO	8.13193	13.5869
AT2G36030	0							NO	0	0
AT2G36050	153.591	-0.174437	0.157043	-1.11076	0.266673	0.474774	ovate family protein 15	NO	10.651	9.77004
AT2G36053	0							NO	0	0
AT2G36060	0						MMS ZWEI homologue 3	NO	0	0
AT2G36070	2405.13	-0.124842	0.0506726	-2.4637	0.0137513	0.0512355	translocase inner membrane subunit 44-2	NO	58.5776	55.6196
AT2G36080	278.268	-0.19644	0.122052	-1.60948	0.107511	0.254633	AP2/B3-like transcriptional factor family protein	NO	6.89542	6.22525
AT2G36090	267.818	-0.208044	0.119615	-1.73928	0.0819855	0.208103	F-box family protein	NO	20.5013	18.3614
AT2G36100	686.881	0.25136	0.0795246	3.16078	0.00157349	0.00827632	Uncharacterised protein family (UPF0497)	NO	41.6581	51.292
AT2G36110	12.8583	-1.30551	0.549633	-2.37525	0.0175372	0.0625739	Polynucleotidyl transferase, ribonuclease H-like superfamily protein	DOWN	1.44528	0.604702
AT2G36120	12046.6	-0.117743	0.043405	-2.71266	0.00667465	0.0281135	Glycine-rich protein family	NO	939.37	895.049
AT2G36130	988.608	0.123061	0.0680614	1.80808	0.0705941	0.185717	Cyclophilin-like peptidyl-prolyl cis-trans isomerase family protein	NO	42.2479	47.6145
AT2G36145	1346.68	0.115554	0.0755552	1.5294	0.126165	0.283889		NO	102.115	114.629
AT2G36160	9949.35	-0.0342314	0.0424824	-0.805779	0.42037	0.636855	Ribosomal protein S11 family protein	NO	504.799	510.03
AT2G36170	5272.98	-0.110006	0.0398249	-2.76224	0.00574058	0.0247595	Ubiquitin supergroup;Ribosomal protein L40e	NO	355.159	340.56
AT2G36180	1.48642	-0.404953	1.52072	-0.26629	0.790016		EF hand calcium-binding protein family	NO	0.299172	0.235016
AT2G36190	2.82193	0.0753115	1.13273	0.0664868	0.94699		cell wall invertase 4	NO	0.0678798	0.0732978
AT2G36200	5.7615	0.836933	0.797978	1.04882	0.294262		P-loop containing nucleoside triphosphate hydrolases superfamily protein	NO	0.0586017	0.10786
AT2G36210	24.0058	0.121579	0.401836	0.302558	0.762227	0.879522	SAUR-like auxin-responsive protein family	NO	2.30988	2.60848
AT2G36220	273.183	-0.104954	0.122816	-0.854559	0.392795	0.608473	2.7.11.17 - Calcium/calmodulin-dependent protein kinase / Microtubule-associated protein 2 kinase (1 of 8)	NO	17.8823	17.2112
AT2G36230	827.428	-0.0250137	0.0740261	-0.337904	0.735436	0.864877	Aldolase-type TIM barrel family protein	NO	34.8187	35.4203
AT2G36240	1318.61	0.129482	0.0642112	2.0165	0.0437474	0.128696	pentatricopeptide (PPR) repeat-containing protein	NO	60.1541	68.1191
AT2G36250	24.3729	-0.113497	0.414988	-0.273495	0.784473	0.893337	Tubulin/FtsZ family protein	NO	0.60194	0.577893
AT2G36255	1.65507	-0.0986979	1.54468	-0.0638954	0.949054		Defensin-like (DEFL) family protein	NO	0.400611	0.392509
AT2G36260	0.19155	-1.06111	4.08047	-0.260046	0.794828		Iron-sulphur cluster biosynthesis family protein	NO	0.0281006	0
AT2G36261	0.327593	-0.0993262	3.37486	-0.0294312	0.976521			NO	0.105016	0.105162
AT2G36270	108.907	-0.310339	0.192497	-1.61218	0.106923	0.253647	Basic-leucine zipper (bZIP) transcription factor family protein	NO	3.35992	2.80225
AT2G36290	2940.63	-0.0776001	0.0463113	-1.67562	0.0938131	0.230073	alpha/beta-Hydrolases superfamily protein	NO	104.798	102.728
AT2G36295	25.1639	0.156578	0.425608	0.367892	0.712954	0.851644		NO	3.34737	3.8169
AT2G36300	894.916	0.135664	0.0757311	1.79139	0.0732315	0.190793	Integral membrane Yip1 family protein	NO	52.5144	59.6705
AT2G36305	304.196	0.035032	0.122093	0.286929	0.774167	0.887097	farnesylated protein-converting enzyme 2	NO	11.0519	11.7265
AT2G36310	1641.21	0.0828738	0.0558425	1.48406	0.137792	0.302465	uridine-ribohydrolase 1	NO	51.6496	56.6058
AT2G36320	2090.78	-0.0336036	0.0546385	-0.615017	0.538544	0.731966	A20/AN1-like zinc finger family protein	NO	95.3776	96.3394
AT2G36325	1.4668	1.69586	1.70047	0.997294	0.318622		GDSL-like Lipase/Acylhydrolase superfamily protein	NO	0.0287912	0.094462
AT2G36330	313.86	0.0878659	0.119082	0.737863	0.460598	0.671414	Uncharacterised protein family (UPF0497)	NO	12.1418	13.3241
AT2G36340	269.452	-0.00492265	0.119249	-0.0412803	0.967072	0.98432	DNA-binding storekeeper protein-related transcriptional regulator	NO	10.3667	10.6826
AT2G36350	773.691	-0.0394327	0.0809087	-0.487372	0.625994	0.79479	Protein kinase superfamily protein	NO	15.7685	15.8672
AT2G36355	15.4347	0.350495	0.488629	0.717302	0.473188	0.681448	Family of unknown function (DUF662)	NO	0.984574	1.30948
AT2G36360	0						Galactose oxidase/kelch repeat superfamily protein	NO	0	0
AT2G36370	361.452	0.123979	0.104866	1.18226	0.237103	0.439326	ubiquitin-protein ligases	NO	5.1469	5.80307
AT2G36380	6938.56	0.0251577	0.0441863	0.569355	0.569115	0.755178	pleiotropic drug resistance 6	NO	85.6703	90.1497
AT2G36390	6375.33	0.00101908	0.0425124	0.0239713	0.980876	0.990792	starch branching enzyme 2.1	NO	83.7723	86.733
AT2G36400	1355.74	-0.127793	0.0624407	-2.04663	0.0406942	0.121684	growth-regulating factor 3	NO	39.8609	37.7262
AT2G36410	0.168929	-1.06111	4.08047	-0.260046	0.794828		Family of unknown function (DUF662)	NO	0.0138495	0
AT2G36420	1013.99	0.395677	0.0760185	5.20501	1.93986e-07	2.4172e-06		NO	27.037	36.8231
AT2G36430	621.943	0.0583643	0.0894501	0.652479	0.514092	0.714504	Plant protein of unknown function (DUF247)	NO	30.0571	32.4006
AT2G36440	0.157756	-1.06111	4.08047	-0.260046	0.794828			NO	0.110069	0
AT2G36450	0						Integrase-type DNA-binding superfamily protein	NO	0	0
AT2G36460	0						Aldolase superfamily protein	NO	0	0
AT2G36470	406.117	0.371999	0.0991071	3.7535	0.00017438	0.00120841	Plant protein of unknown function (DUF868)	NO	16.7278	22.4185
AT2G36480	20.3197	0.216863	0.427547	0.507226	0.611997	0.786651	ENTH/VHS family protein	NO	0.389912	0.470268
AT2G36485	368.326	0.090384	0.106038	0.852376	0.394006	0.60947	ENTH/VHS family protein	NO	32.6889	35.9947
AT2G36490	520.533	0.0454269	0.101325	0.44833	0.653915	0.814574	demeter-like 1	NO	5.82223	6.20266
AT2G36500	104.906	0.121854	0.197434	0.617186	0.537112	0.730728	CBS / octicosapeptide/Phox/Bemp1 (PB1) domains-containing protein	NO	3.64314	4.0936
AT2G36530	76897.8	0.034737	0.0338626	1.02582	0.304976	0.519503	Enolase	NO	1877.74	1990.9
AT2G36540	35.8354	1.16662	0.332356	3.51015	0.000447862	0.00277963	Haloacid dehalogenase-like hydrolase (HAD) superfamily protein	UP	1.40669	3.25528
AT2G36550	0						PTHR12210:SF64 - HALOACID DEHALOGENASE-LIKE HYDROLASE (HAD) SUPERFAMILY PROTEIN (1 of 2)	NO	0	0
AT2G36560	0.322989	1.76388	3.34377	0.527512	0.597838		AT hook motif DNA-binding family protein	NO	0	0.0156206
AT2G36570	912.346	-0.0664219	0.069591	-0.95446	0.339851	0.556661	Leucine-rich repeat protein kinase family protein	NO	29.5457	29.1936
AT2G36571	0							NO	0	0
AT2G36580	6890.33	-0.0030218	0.0438376	-0.0689318	0.945044	0.972883	Pyruvate kinase family protein	NO	133.869	138.257
AT2G36590	156.208	-1.32245	0.169655	-7.79497	6.44218e-15	1.97715e-13	proline transporter 3	DOWN	7.36279	3.04664
AT2G36610	8.98154	0.00292077	0.642815	0.00454371	0.996375		homeobox protein 22	NO	0.910027	0.940565
AT2G36620	10047.7	-0.0407284	0.0366968	-1.10986	0.267057	0.475285	ribosomal protein L24	NO	504.894	507.894
AT2G36630	1062.2	-0.625537	0.0698492	-8.95554	3.38087e-19	1.5579e-17	Sulfite exporter TauE/SafE family protein	NO	36.9036	24.7765
AT2G36632	0							NO	0	0
AT2G36640	4.62395	0.975002	0.914194	1.06652	0.286191		embryonic cell protein 63	NO	0.136583	0.273894
AT2G36650	106.354	-0.215683	0.192921	-1.11798	0.263574	0.471836		NO	6.23808	5.5365
AT2G36660	59.3814	0.0152369	0.258783	0.0588789	0.953049	0.977092	poly(A) binding protein 7	NO	1.48074	1.54494
AT2G36670	0.875611	-0.742408	2.11363	-0.351248	0.725402		Eukaryotic aspartyl protease family protein	NO	0.0251687	0.0152387
AT2G36680	0						Modifier of rudimentary (Mod(r)) protein	NO	0	0
AT2G36690	374.688	1.69692	0.136532	12.4288	1.82404e-35	2.13783e-33	2-oxoglutarate (2OG) and Fe(II)-dependent oxygenase superfamily protein	UP	5.92409	19.9072
AT2G36695	6.76876	-0.292933	0.737337	-0.397286	0.691157			NO	0.73551	0.624882
AT2G36700	0						Pectin lyase-like superfamily protein	NO	0	0
AT2G36710	25.5819	-0.686175	0.377923	-1.81565	0.0694244	0.183476	Pectin lyase-like superfamily protein	NO	1.35871	0.875058
AT2G36720	2357.74	-0.102387	0.0498827	-2.05256	0.0401155	0.120399	Acyl-CoA N-acyltransferase with RING/FYVE/PHD-type zinc finger domain	NO	29.6118	28.528
AT2G36724	0							NO	0	0
AT2G36730	275.754	0.0658439	0.119079	0.552943	0.580303	0.763851	Pentatricopeptide repeat (PPR) superfamily protein	NO	13.7779	14.9336
AT2G36740	671.92	0.0467685	0.0837126	0.55868	0.57638	0.761197	sequence-specific DNA binding transcription factors;DNA binding;DNA binding	NO	16.193	17.2842
AT2G36750	743.502	-0.0404165	0.106718	-0.378722	0.704894	0.846582	UDP-glucosyl transferase 73C1	NO	36.8934	37.0608
AT2G36760	1.15974	0.31323	1.70989	0.183187	0.854651		UDP-glucosyl transferase 73C2	NO	0.0513992	0.0657196
AT2G36770	19.4717	0.502207	0.450715	1.11425	0.265174	0.473341	UDP-Glycosyltransferase superfamily protein	NO	0.764357	1.11899
AT2G36780	78.3233	0.742802	0.247549	3.00063	0.00269424	0.0130665	UDP-Glycosyltransferase superfamily protein	NO	2.71541	4.69907
AT2G36790	342.403	-0.281084	0.129099	-2.17727	0.0294601	0.0949178	UDP-glucosyl transferase 73C6	NO	17.2497	14.6875
AT2G36800	2004.39	0.166065	0.137282	1.20966	0.22641	0.424879	don-glucosyltransferase 1	NO	88.9849	103.207
AT2G36810	2733.58	0.0546076	0.0495477	1.10212	0.270409	0.479088	ARM repeat superfamily protein	NO	14.7693	15.8608
AT2G36815	0.987236	2.10742	2.16713	0.972447	0.330828		PTHR21737:SF4 - CACTIN (1 of 2)	NO	0.0585846	0.248958
AT2G36830	20156.6	-0.255582	0.0425679	-6.00411	1.92387e-09	3.23123e-08	gamma tonoplast intrinsic protein	NO	1468.6	1273.56
AT2G36835	2506.67	-0.175784	0.0648558	-2.71037	0.00672073	0.0282634	PTHR36737:SF1 - EXPRESSED PROTEIN (1 of 1)	NO	112.151	102.836
AT2G36840	254.508	0.14848	0.123705	1.20028	0.230032	0.429693	ACT-like superfamily protein	NO	8.68066	9.9471
AT2G36850	6238.56	-0.0150637	0.0410194	-0.367234	0.713444	0.851794	glucan synthase-like 8	NO	31.7839	32.5303
AT2G36854	0							NO	0	0
AT2G36870	436.109	-0.353241	0.10452	-3.37964	0.000725817	0.00423498	xyloglucan endotransglucosylase/hydrolase 32	NO	18.4901	14.975
AT2G36880	14.8106	-0.0663096	0.488766	-0.135668	0.892084	0.948106	methionine adenosyltransferase 3	NO	0.570318	0.562604
AT2G36881	0.475082	0.782633	2.94998	0.265301	0.790778			NO	0.153139	0.316139
AT2G36885	0						PTHR36738:SF1 - EXPRESSED PROTEIN (1 of 1)	NO	0	0
AT2G36890	317.633	0.00876918	0.113023	0.0775877	0.938156	0.969382	Duplicated homeodomain-like superfamily protein	NO	16.2911	16.9307
AT2G36895	0.168929	-1.06111	4.08047	-0.260046	0.794828			NO	0.0195641	0
AT2G36900	36.0267	0.211813	0.325542	0.650648	0.515274	0.715368	membrin 11	NO	1.85203	2.21818
AT2G36910	5070.11	0.129637	0.0417981	3.1015	0.00192543	0.00983325	ATP binding cassette subfamily B1	NO	70.2502	79.4938
AT2G36916	0							NO	0	0
AT2G36920	1.16033	0.313666	1.78778	0.17545	0.860726			NO	0.0758285	0.0967118
AT2G36930	1973.88	-0.182001	0.0533424	-3.41194	0.000645013	0.00383158	zinc finger (C2H2 type) family protein	NO	99.928	91.1384
AT2G36940	0							NO	0	0
AT2G36950	1422.05	-0.161631	0.0645874	-2.50252	0.0123314	0.0468628	Heavy metal transport/detoxification superfamily protein	NO	64.2856	59.4655
AT2G36960	0						TSL-kinase interacting protein 1	NO	0	0
AT2G36970	597.16	-0.656196	0.0837776	-7.83259	4.77911e-15	1.49511e-13	UDP-Glycosyltransferase superfamily protein	NO	32.2658	21.1832
AT2G36980	166.722	-0.227799	0.153258	-1.48638	0.13718	0.301591	Tetratricopeptide repeat (TPR)-like superfamily protein	NO	6.58441	5.81014
AT2G36985	2.09186	-2.44578	1.53495	-1.5934	0.111071		DVL family protein	NO	0.661757	0.124965
AT2G36990	6311.03	-0.22154	0.0384374	-5.76366	8.23085e-09	1.27883e-07	RNApolymerase sigma-subunit F	NO	181.485	161.086
AT2G37000	16.267	0.369449	0.47373	0.779873	0.435466	0.649085	TCP family transcription factor	NO	1.15536	1.5349
AT2G37010	0.168929	-1.06111	4.08047	-0.260046	0.794828		non-intrinsic ABC protein 12	NO	0.00572511	0
AT2G37020	0.327593	-0.0993262	3.37486	-0.0294312	0.976521		Translin family protein	NO	0.0102269	0.0102411
AT2G37025	5.52984	-0.723021	0.810465	-0.892107	0.372336		TRF-like 8	NO	0.173422	0.108646
AT2G37030	25.0831	-2.46824	0.481412	-5.12709	2.94256e-07	3.54379e-06	SAUR-like auxin-responsive protein family	DOWN	8.78148	1.64042
AT2G37035	533.513	0.13199	0.088438	1.49246	0.135578	0.29924		NO	20.4651	23.2083
AT2G37040	16590.7	-0.619217	0.0433157	-14.2955	2.33582e-46	4.57647e-44	PHE ammonia lyase 1	NO	517.528	348.87
AT2G37050	0						Leucine-rich repeat protein kinase family protein	NO	0	0
AT2G37060	0						nuclear factor Y, subunit B8	NO	0	0
AT2G37070	62.0942	0.67648	0.263989	2.56254	0.0103911	0.0407037		UP	1.27512	2.10095
AT2G37080	2538.04	-0.00776625	0.0485082	-0.160102	0.872801	0.938603	ROP interactive partner 3	NO	51.5469	53.0523
AT2G37090	215.493	0.0824961	0.135133	0.61048	0.541544	0.734386	Nucleotide-diphospho-sugar transferases superfamily protein	NO	8.64344	9.47678
AT2G37100	237.218	-0.313373	0.128511	-2.43849	0.0147487	0.0542887	protamine P1 family protein	NO	20.1934	16.7835
AT2G37110	2879.9	0.127519	0.0512894	2.48627	0.012909	0.0486805	PLAC8 family protein	NO	144.978	163.795
AT2G37120	670.405	0.233286	0.0794983	2.93448	0.00334105	0.0156769	S1FA-like DNA-binding protein	NO	50.9611	61.9547
AT2G37130	77.5378	-0.128999	0.2326	-0.554595	0.579172	0.763158	Peroxidase superfamily protein	NO	2.89574	2.73465
AT2G37140	0.328185	-0.0993262	3.3727	-0.0294501	0.976506		Terpenoid synthases superfamily protein	NO	0.054536	0.0540625
AT2G37150	64.8666	0.079759	0.253718	0.314362	0.753246	0.874125	RING/U-box superfamily protein	NO	1.20773	1.32252
AT2G37160	0						Transducin/WD40 repeat-like superfamily protein	NO	0	0
AT2G37170	10222.8	-0.182524	0.0364795	-5.00347	5.63087e-07	6.48029e-06	plasma membrane intrinsic protein 2	NO	575.094	524.158
AT2G37180	1466.3	0.0824589	0.0601587	1.37069	0.170472	0.351461	Aquaporin-like superfamily protein	NO	75.766	82.9783
AT2G37190	11228.3	-0.0565183	0.0394377	-1.43311	0.151828	0.323753	Ribosomal protein L11 family protein	NO	1237.14	1231.15
AT2G37195	100.456	0.072765	0.1944	0.374305	0.708177	0.848422		NO	5.86764	6.40101
AT2G37200	579.233	0.22296	0.0885363	2.51828	0.0117928	0.0452091	Uncharacterised protein family (UPF0497)	NO	35.9954	43.4665
AT2G37210	0.812626	-1.93818	2.2719	-0.85311	0.393598		lysine decarboxylase family protein	NO	0.0339798	0.00854874
AT2G37220	51021.4	-0.115768	0.0403867	-2.86648	0.0041507	0.0188789	RNA-binding (RRM/RBD/RNP motifs) family protein	NO	2166.46	2070.22
AT2G37230	2402.17	0.0497708	0.0546533	0.910663	0.362473	0.578569	Tetratricopeptide repeat (TPR)-like superfamily protein	NO	73.3447	78.6155
AT2G37240	788.375	0.136637	0.084684	1.61349	0.106637	0.253305	Thioredoxin superfamily protein	NO	31.6918	36.0266
AT2G37250	4029.71	-0.0482502	0.0452285	-1.06681	0.286057	0.497922	adenosine kinase	NO	167.671	167.839
AT2G37260	13.1971	0.0047973	0.53443	0.00897648	0.992838	0.996906	WRKY family transcription factor family protein	NO	0.456927	0.471361
AT2G37270	0						ribosomal protein 5B	NO	0	0
AT2G37280	450.247	0.00411016	0.100373	0.0409487	0.967337	0.98432	pleiotropic drug resistance 5	NO	5.75525	5.96912
AT2G37290	6.51634	-0.902354	0.776512	-1.16206	0.245211		Ypt/Rab-GAP domain of gyp1p superfamily protein	NO	0.132135	0.072327
AT2G37300	6.52394	0.500044	0.777807	0.642889	0.520296			NO	0.203828	0.300246
AT2G37310	450.081	-0.0995404	0.0974123	-1.02185	0.306854	0.521548	Pentatricopeptide repeat (PPR) superfamily protein	NO	15.7151	15.1949
AT2G37320	107.653	0.0788372	0.188136	0.419043	0.675185	0.828122	Tetratricopeptide repeat (TPR)-like superfamily protein	NO	4.89772	5.36167
AT2G37330	146.97	0.222234	0.162698	1.36592	0.171963	0.353498	aluminum sensitive 3	NO	9.95154	12.0039
AT2G37340	47.7472	-0.2629	0.294032	-0.894119	0.371258	0.58726	arginine/serine-rich zinc knuckle-containing protein 33	NO	1.56677	1.35794
AT2G37360	652.903	0.0245405	0.0850504	0.28854	0.772933	0.886374	ABC-2 type transporter family protein	NO	20.1077	21.1474
AT2G37370	43.93	-1.2215	0.296376	-4.12144	3.76515e-05	0.000306171		DOWN	1.15294	0.511849
AT2G37380	248.106	-0.0292422	0.126641	-0.230906	0.817388	0.910353		NO	15.4986	15.7172
AT2G37390	3.48738	-0.229988	0.997937	-0.230463	0.817732		Chloroplast-targeted copper chaperone protein	NO	0.179742	0.15876
AT2G37400	1646.15	0.128715	0.0573505	2.24436	0.0248091	0.0827517	Tetratricopeptide repeat (TPR)-like superfamily protein	NO	97.053	109.838
AT2G37410	3.56642	-0.266823	1.0156	-0.262725	0.792763		translocase inner membrane subunit 17-2	NO	0.21145	0.17837
AT2G37420	610.365	0.400273	0.0991384	4.03752	5.40197e-05	0.00042188	ATP binding microtubule motor family protein	NO	8.08046	11.027
AT2G37430	25.039	0.69258	0.400024	1.73135	0.0833898	0.21065	C2H2 and C2HC zinc fingers superfamily protein	NO	1.71108	2.83457
AT2G37435	0.158663	0.862443	4.08047	0.211359	0.832607		Cystatin/monellin superfamily protein	NO	0	0.0230518
AT2G37440	12.4407	-0.350565	0.567002	-0.618278	0.536392	0.730147	DNAse I-like superfamily protein	NO	0.266239	0.21354
AT2G37450	72.039	-0.517255	0.23573	-2.19427	0.0282161	0.0916767	nodulin MtN21 /EamA-like transporter family protein	NO	2.75548	1.98922
AT2G37460	584.227	-0.766409	0.0946529	-8.09705	5.63085e-16	1.96703e-14	nodulin MtN21 /EamA-like transporter family protein	DOWN	21.3574	12.9934
AT2G37470	1540.84	0.210331	0.0567491	3.70634	0.000210273	0.00143258	Histone superfamily protein	NO	182.032	217.962
AT2G37478	0						conserved peptide upstream open reading frame 52	NO	0	0
AT2G37480	0							NO	0	0
AT2G37500	0						arginine biosynthesis protein ArgJ family	NO	0	0
AT2G37510	248.406	0.164393	0.125167	1.31338	0.189055	0.376434	RNA-binding (RRM/RBD/RNP motifs) family protein	NO	11.6299	13.4974
AT2G37520	1562.49	0.00787038	0.0603812	0.130345	0.896294	0.949372	Acyl-CoA N-acyltransferase with RING/FYVE/PHD-type zinc finger domain	NO	22.4822	23.3667
AT2G37530	46.3224	-0.593216	0.295309	-2.0088	0.0445587	0.130544		NO	6.09186	4.19944
AT2G37540	670.41	0.129632	0.0792107	1.63655	0.101725	0.244982	NAD(P)-binding Rossmann-fold superfamily protein	NO	20.5428	23.2547
AT2G37550	0.84642	-1.99198	2.14719	-0.927714	0.353556		ARF-GAP domain 7	NO	0.0420069	0.0100612
AT2G37560	0						origin recognition complex second largest subunit 2	NO	0	0
AT2G37570	212.124	-0.130661	0.133822	-0.976378	0.328877	0.545286	HSP20-like chaperones superfamily protein	NO	8.23791	7.77561
AT2G37580	98.2118	-0.230067	0.201604	-1.14118	0.253794	0.459679	RING/U-box superfamily protein	NO	9.88107	8.72337
AT2G37585	533.088	0.104547	0.0885442	1.18074	0.237708	0.440061	Core-2/I-branching beta-1,6-N-acetylglucosaminyltransferase family protein	NO	18.875	21.0174
AT2G37590	125.642	-0.235386	0.175777	-1.33912	0.180533	0.365586	DNA binding with one finger 2.4	NO	6.97044	6.14078
AT2G37600	0.328185	-0.0993262	3.3727	-0.0294501	0.976506		Ribosomal protein L36e family protein	NO	0.02251	0.0223146
AT2G37610	11.5725	0.167395	0.596414	0.280669	0.778965	0.890239	PTHR33142:SF7 - CYCLIN-DEPENDENT PROTEIN KINASE INHIBITOR SMR3 (1 of 2)	NO	1.05235	1.20386
AT2G37620	0						actin 1	NO	0	0
AT2G37630	2487.9	-0.204821	0.0511969	-4.00065	6.31684e-05	0.000484211	myb-like HTH transcriptional regulator family protein	NO	112.814	101.249
AT2G37640	2329.1	-0.498697	0.0683772	-7.29333	3.02396e-13	7.86326e-12	Barwin-like endoglucanases superfamily protein	NO	97.7437	71.5445
AT2G37650	260.083	-0.0979218	0.124899	-0.784004	0.433037	0.646777	GRAS family transcription factor	NO	7.91165	7.66697
AT2G37660	13678	-0.105042	0.0377311	-2.78397	0.00536985	0.0234418	NAD(P)-binding Rossmann-fold superfamily protein	NO	590.848	568.639
AT2G37670	116.567	-0.406942	0.185728	-2.19106	0.0284476	0.0922806	Transducin/WD40 repeat-like superfamily protein	NO	3.25109	2.52948
AT2G37678	367.37	0.361669	0.111167	3.25337	0.00114044	0.00625269	far-red elongated hypocotyl 1	NO	18.6303	24.7753
AT2G37680	457.375	0.195639	0.0945485	2.0692	0.0385278	0.11687	PF09783 - Vacuolar import and degradation protein (Vac_ImportDeg) (1 of 1)	NO	14.0936	16.6906
AT2G37690	4109.35	-0.195279	0.0467513	-4.17697	2.95422e-05	0.000246796	phosphoribosylaminoimidazole carboxylase, putative / AIR carboxylase, putative	NO	69.8128	63.0886
AT2G37700	41.6049	-0.503019	0.301963	-1.66583	0.0957472	0.233471	Fatty acid hydroxylase superfamily	NO	1.03439	0.756457
AT2G37710	1147.83	0.152195	0.0646642	2.35363	0.0185912	0.0654538	receptor lectin kinase	NO	36.6027	42.0842
AT2G37720	17.2765	0.237906	0.474765	0.501102	0.616299	0.788797	TRICHOME BIREFRINGENCE-LIKE 15	NO	0.379227	0.463763
AT2G37730	0						Protein of unknown function (DUF604)	NO	0	0
AT2G37740	14.5859	-0.0987808	0.511803	-0.193005	0.846955	0.924585	zinc-finger protein 10	NO	1.27114	1.22604
AT2G37750	445.027	-0.0689318	0.101728	-0.677612	0.498018	0.701934	PTHR34670:SF3 - EXPRESSED PROTEIN (1 of 2)	NO	61.7266	60.7609
AT2G37760	0						NAD(P)-linked oxidoreductase superfamily protein	NO	0	0
AT2G37770	0.157756	-1.06111	4.08047	-0.260046	0.794828		NAD(P)-linked oxidoreductase superfamily protein	NO	0.012242	0
AT2G37780	0						Cysteine/Histidine-rich C1 domain family protein	NO	0	0
AT2G37790	734.498	-0.107594	0.0792979	-1.35683	0.174835	0.357584	NAD(P)-linked oxidoreductase superfamily protein	NO	27.0437	25.969
AT2G37800	1.53048	-0.45591	1.6567	-0.275193	0.783168		Cysteine/Histidine-rich C1 domain family protein	NO	0.0538382	0.0398712
AT2G37810	1.52218	0.857262	1.59787	0.536504	0.591611		Cysteine/Histidine-rich C1 domain family protein	NO	0.120996	0.220142
AT2G37820	36.5118	-0.800137	0.347091	-2.30526	0.0211518	0.0725885	Cysteine/Histidine-rich C1 domain family protein	NO	3.57677	2.12146
AT2G37840	6.41796	-0.568685	0.754957	-0.753267	0.451289		Protein kinase superfamily protein	NO	0.131701	0.0911347
AT2G37860	6.78328	0.127502	0.739831	0.17234	0.863171		Protein of unknown function (DUF3411)	NO	0.21655	0.247257
AT2G37870	31.2313	1.57547	0.448309	3.51425	0.000441003	0.00274127	Bifunctional inhibitor/lipid-transfer protein/seed storage 2S albumin superfamily protein	UP	1.82036	5.54871
AT2G37880	12.9256	-0.144998	0.536713	-0.27016	0.787037	0.894305	Protein of unknown function, DUF617	NO	1.06588	0.989782
AT2G37890	311.525	-0.0778803	0.118541	-0.656992	0.511186	0.712261	Mitochondrial substrate carrier family protein	NO	10.592	10.4096
AT2G37900	14.2997	0.170118	0.504086	0.337478	0.735757	0.864877	Major facilitator superfamily protein	NO	0.5168	0.598597
AT2G37910	0						cation/hydrogen exchanger, putative (CHX21)	NO	0	0
AT2G37920	725.256	0.184197	0.0784914	2.34671	0.0189398	0.066362	copper ion transmembrane transporters	NO	35.0285	41.2203
AT2G37925	23.6964	0.0972649	0.398376	0.244154	0.807112	0.905225	copper transporter 4	NO	3.71357	4.07763
AT2G37930	226.6	0.272777	0.132985	2.05119	0.0402482	0.12064	Protein of unknown function (DUF3527)	NO	8.50005	10.6544
AT2G37940	2196.21	-0.00663875	0.0521787	-0.127231	0.898758	0.950596	Arabidopsis Inositol phosphorylceramide synthase 2	NO	58.3348	60.0657
AT2G37950	80.5072	-0.617192	0.25285	-2.44094	0.014649	0.054031	RING/FYVE/PHD zinc finger superfamily protein	NO	5.02532	3.38565
AT2G37960	0.164326	0.862443	4.08047	0.211359	0.832607			NO	0	0.00979093
AT2G37970	1526.44	-0.254894	0.0682687	-3.73369	0.000188695	0.0012965	SOUL heme-binding family protein	NO	146.799	127.24
AT2G37975	377.057	0.378725	0.104707	3.617	0.000298033	0.00194842	Yos1-like protein	NO	13.2512	17.8283
AT2G37980	300.887	-0.27539	0.114087	-2.41386	0.0157846	0.0574999	O-fucosyltransferase family protein	NO	7.14307	6.10105
AT2G37990	3489.52	-0.156928	0.0475052	-3.30338	0.000955272	0.00536478	ribosome biogenesis regulatory protein (RRS1) family protein	NO	109.617	101.762
AT2G38000	399.52	0.171539	0.0990811	1.7313	0.0833987	0.21065	chaperone protein dnaJ-related	NO	12.7654	14.8752
AT2G38010	0						Neutral/alkaline non-lysosomal ceramidase	NO	0	0
AT2G38020	0						vacuoleless1 (VCL1)	NO	0	0
AT2G38025	1261.3	-0.215194	0.0628104	-3.42608	0.000612352	0.00365738	Cysteine proteinases superfamily protein	NO	58.7386	52.3716
AT2G38040	0						acetyl Co-enzyme a carboxylase carboxyltransferase alpha subunit	NO	0	0
AT2G38050	566.649	0.11884	0.0893764	1.32965	0.183632	0.369779	3-oxo-5-alpha-steroid 4-dehydrogenase family protein	NO	35.4921	39.939
AT2G38060	76.4261	-0.611618	0.22356	-2.73581	0.00622275	0.0265349	phosphate transporter 4;2	NO	2.31631	1.56999
AT2G38070	125.836	0.205879	0.179186	1.14897	0.250569	0.455651	Protein of unknown function (DUF740)	NO	4.07545	4.87607
AT2G38080	1423.01	-0.110545	0.063276	-1.74702	0.080633	0.205315	Laccase/Diphenol oxidase family protein	NO	36.0572	34.5255
AT2G38090	348.178	-0.249443	0.110169	-2.26419	0.0235627	0.0793468	Duplicated homeodomain-like superfamily protein	NO	12.2549	10.6663
AT2G38100	34.3516	-1.16764	0.344912	-3.38534	0.000710909	0.0041615	proton-dependent oligopeptide transport (POT) family protein	DOWN	2.10156	0.967105
AT2G38110	253.577	0.102074	0.1441	0.708359	0.478723	0.68612	glycerol-3-phosphate acyltransferase 6	NO	6.52051	7.23757
AT2G38120	4351.49	-0.20862	0.0443517	-4.70377	2.55397e-06	2.62773e-05	Transmembrane amino acid transporter family protein	NO	85.7925	76.7747
AT2G38130	0.157756	-1.06111	4.08047	-0.260046	0.794828		Acyl-CoA N-acyltransferases (NAT) superfamily protein	NO	0.0110216	0
AT2G38140	7664.9	-0.0633991	0.0486063	-1.30434	0.192118	0.380286	plastid-specific ribosomal protein 4	NO	826.273	818.802
AT2G38150	0.350213	-0.0993258	3.29645	-0.0301312	0.975962		alpha 1,4-glycosyltransferase family protein	NO	0.0244062	0.0209114
AT2G38152	20.7267	-0.473252	0.452018	-1.04698	0.295111	0.507671	alpha 1,4-glycosyltransferase family protein	NO	1.52158	1.13819
AT2G38160	8.45882	0.289385	0.692047	0.418158	0.675832			NO	0.314463	0.394096
AT2G38170	22.1473	-0.418216	0.4426	-0.944906	0.344707	0.561462	cation exchanger 1	NO	0.606413	0.467647
AT2G38180	532.761	-0.770468	0.0997658	-7.72277	1.13831e-14	3.38439e-13	SGNH hydrolase-type esterase superfamily protein	DOWN	28.8954	17.4973
AT2G38185	0.157756	-1.06111	4.08047	-0.260046	0.794828		RING/U-box superfamily protein	NO	0.007605	0
AT2G38195	0.19155	-1.06111	4.08047	-0.260046	0.794828		RING/U-box superfamily protein	NO	0.00977374	0
AT2G38210	115.969	-1.35512	0.189378	-7.15564	8.32862e-13	2.07881e-11	putative PDX1-like protein 4	DOWN	18.9146	7.65347
AT2G38220	13.5346	-0.869281	0.559601	-1.55339	0.120329	0.275238	RING/U-box superfamily protein	NO	0.441523	0.252111
AT2G38230	4794.49	-0.716663	0.0607685	-11.7933	4.22481e-32	4.21803e-30	pyridoxine biosynthesis 1.1	NO	435.632	274.645
AT2G38240	111.505	-0.351465	1.19564	-0.293955	0.768792	0.883988	2-oxoglutarate (2OG) and Fe(II)-dependent oxygenase superfamily protein	NO	4.38317	3.53311
AT2G38250	66.5687	0.357382	0.24466	1.46073	0.144089	0.312238	Homeodomain-like superfamily protein	NO	3.94224	5.20406
AT2G38255	5.29711	0.0863139	0.815581	0.105831	0.915716		Protein of Unknown Function (DUF239)	NO	0.127116	0.140115
AT2G38270	2596.26	-0.13806	0.0525011	-2.62967	0.0085469	0.03462	CAX-interacting protein 2	NO	115.342	108.557
AT2G38280	0						AMP deaminase, putative / myoadenylate deaminase, putative	NO	0	0
AT2G38290	0						ammonium transporter 2	NO	0	0
AT2G38300	213.975	-0.190301	0.139244	-1.36667	0.171729	0.353107	myb-like HTH transcriptional regulator family protein	NO	8.64233	7.82491
AT2G38304	0							NO	0	0
AT2G38310	7694.22	0.376495	0.0448073	8.40253	4.36947e-17	1.69884e-15	PYR1-like 4	NO	466.125	626.498
AT2G38320	408.969	-0.179389	0.115674	-1.55081	0.120946	0.276212	TRICHOME BIREFRINGENCE-LIKE 34	NO	12.4307	11.3498
AT2G38330	1244.61	-0.160776	0.0644156	-2.49591	0.0125634	0.0476104	MATE efflux family protein	NO	34.4427	31.9056
AT2G38340	11.3489	1.07591	0.67348	1.59754	0.110145	0.259012	Integrase-type DNA-binding superfamily protein	NO	0.633495	1.37111
AT2G38350	1.33952	-0.112158	1.65579	-0.0677368	0.945995			NO	0.112426	0.105742
AT2G38360	1127.39	0.175338	0.0740563	2.36763	0.0179026	0.0635968	prenylated RAB acceptor 1.B4	NO	83.6409	97.7346
AT2G38365	0.19155	-1.06111	4.08047	-0.260046	0.794828			NO	0.0263787	0
AT2G38370	595.933	0.624339	0.0871271	7.16584	7.73091e-13	1.94161e-11	Plant protein of unknown function (DUF827)	NO	16.5026	26.3189
AT2G38380	7696.55	-0.476624	0.0500554	-9.52193	1.69995e-21	9.16498e-20	Peroxidase superfamily protein	NO	313.604	233.051
AT2G38390	852.297	-0.0713461	0.0909996	-0.784026	0.433025	0.646777	Peroxidase superfamily protein	NO	36.7174	36.2481
AT2G38400	0.317919	1.74548	3.36333	0.518973	0.60378		alanine:glyoxylate aminotransferase 3	NO	0	0.0205196
AT2G38410	1189.15	0.110222	0.0628791	1.75292	0.079615	0.203363	ENTH/VHS/GAT family protein	NO	24.6046	27.4774
AT2G38420	231.502	0.0322066	0.128311	0.251003	0.801811	0.903287	Pentatricopeptide repeat (PPR) superfamily protein	NO	12.0988	12.8033
AT2G38430	139.879	0.423733	0.171974	2.46393	0.0137421	0.0512249		NO	4.40738	6.09604
AT2G38440	3769.36	0.131428	0.0432284	3.0403	0.0023634	0.0117221	SCAR homolog 2	NO	46.9988	53.2695
AT2G38450	725.772	0.118524	0.0775112	1.52912	0.126235	0.283968	PF08238 - Sel1 repeat (Sel1) (1 of 7)	NO	56.8937	63.9427
AT2G38460	396.683	0.0115537	0.101544	0.11378	0.909412	0.955119	iron regulated 1	NO	10.6112	11.0684
AT2G38465	80.8448	-0.368226	0.223589	-1.64689	0.0995811	0.240967		NO	10.8135	8.63388
AT2G38470	543.351	0.471543	0.113958	4.13787	3.50539e-05	0.000287652	WRKY DNA-binding protein 33	NO	14.5721	20.9203
AT2G38480	182.308	-0.0204857	0.151582	-0.135146	0.892496	0.948106	Uncharacterised protein family (UPF0497)	NO	13.3884	13.6358
AT2G38490	16.97	0.348482	0.473398	0.736129	0.461652	0.671888	CBL-interacting protein kinase 22	NO	0.643858	0.840535
AT2G38500	61.0465	-0.523785	0.246462	-2.12522	0.0335687	0.105335	2-oxoglutarate (2OG) and Fe(II)-dependent oxygenase superfamily protein	NO	3.2346	2.32765
AT2G38510	5.20419	0.294251	0.850304	0.346054	0.729302		MATE efflux family protein	NO	0.245413	0.314305
AT2G38530	5001.08	-0.179917	0.115821	-1.55341	0.120326	0.275238	lipid transfer protein 2	NO	524.604	478.495
AT2G38540	14144.1	-0.41399	0.038988	-10.6184	2.44749e-26	1.70628e-24	lipid transfer protein 1	NO	1509.69	1171.99
AT2G38544	0.157756	-1.06111	4.08047	-0.260046	0.794828			NO	0.17611	0
AT2G38550	3215.86	0.0540618	0.0457978	1.18045	0.237823	0.440061	Transmembrane proteins 14C	NO	100.782	108.309
AT2G38560	1297.3	-0.0845604	0.0640213	-1.32082	0.186562	0.373438	transcript elongation factor IIS	NO	49.9888	48.7439
AT2G38570	328.587	0.0959488	0.109966	0.87253	0.382919	0.598975		NO	11.1217	12.3069
AT2G38580	933.722	0.122107	0.070829	1.72397	0.0847131	0.213058	Mitochondrial ATP synthase D chain-related protein	NO	17.1272	19.29
AT2G38590	0.323582	1.76603	3.34151	0.528511	0.597144		F-box and associated interaction domains-containing protein	NO	0	0.0399025
AT2G38600	4.52757	-1.07759	0.944723	-1.14065	0.254017		HAD superfamily, subfamily IIIB acid phosphatase	NO	0.49771	0.245057
AT2G38610	0.19155	-1.06111	4.08047	-0.260046	0.794828		RNA-binding KH domain-containing protein	NO	0.0107617	0
AT2G38620	0						cyclin-dependent kinase B1;2	NO	0	0
AT2G38630	591.771	-0.0320042	0.0847286	-0.377726	0.705634	0.847096	Transducin/WD40 repeat-like superfamily protein	NO	18.3386	18.5568
AT2G38640	128.412	-0.316649	0.177905	-1.77988	0.0750957	0.194273	Protein of unknown function (DUF567)	NO	11.4538	9.51543
AT2G38646	0							NO	0	0
AT2G38650	141.8	-0.191271	0.163928	-1.16681	0.243289	0.446697	galacturonosyltransferase 7	NO	2.9373	2.65726
AT2G38660	0						Amino acid dehydrogenase family protein	NO	0	0
AT2G38670	2464.91	0.2186	0.0491116	4.45109	8.54351e-06	7.96901e-05	phosphorylethanolamine cytidylyltransferase 1	NO	56.9219	68.5302
AT2G38680	393.424	0.102319	0.100174	1.02141	0.307061	0.52179	5'-nucleotidases;magnesium ion binding	NO	14.1112	15.6846
AT2G38690	1.15107	-1.39623	1.90845	-0.731604	0.464411			NO	0.114944	0.0453235
AT2G38695	0							NO	0	0
AT2G38700	2676.09	0.0958508	0.0496007	1.93245	0.0533042	0.150698	mevalonate diphosphate decarboxylase 1	NO	61.2904	67.7313
AT2G38710	7.87221	0.436923	0.715216	0.610897	0.541268		AMMECR1 family	NO	0.183899	0.255938
AT2G38720	385.035	0.33302	0.103578	3.21515	0.00130376	0.00704076	microtubule-associated protein 65-5	NO	6.22195	8.09879
AT2G38730	694.124	0.0137571	0.0812865	0.169243	0.865606	0.934662	Cyclophilin-like peptidyl-prolyl cis-trans isomerase family protein	NO	30.4093	31.7902
AT2G38740	674.941	0.0529021	0.0844592	0.626362	0.531077	0.72609	Haloacid dehalogenase-like hydrolase (HAD) superfamily protein	NO	28.56	30.6298
AT2G38750	1357.01	-0.609481	0.0783598	-7.77798	7.36902e-15	2.23196e-13	annexin 4	NO	56.7089	38.4221
AT2G38760	443.26	-0.453774	0.112331	-4.03963	5.35367e-05	0.000418918	annexin 3	NO	23.583	17.7673
AT2G38770	3898.55	-0.0319579	0.0433687	-0.736889	0.46119	0.671414	P-loop containing nucleoside triphosphate hydrolases superfamily protein	NO	41.1419	41.6271
AT2G38780	877.651	-0.168008	0.0761617	-2.20594	0.0273884	0.0895089		NO	21.1593	19.501
AT2G38790	55.8503	0.192449	0.274228	0.701784	0.482814	0.689478		NO	3.7509	4.39825
AT2G38800	3351.08	-0.122816	0.0585767	-2.09666	0.0360235	0.111065	Plant calmodulin-binding protein-related	NO	124.555	118.31
AT2G38810	0						histone H2A 8	NO	0	0
AT2G38820	0						Protein of unknown function (DUF506)	NO	0	0
AT2G38823	58.7656	-0.0522693	0.257823	-0.202734	0.839343	0.920625		NO	3.75331	3.7603
AT2G38830	98.4122	-0.156132	0.20013	-0.780155	0.435299	0.648948	Ubiquitin-conjugating enzyme/RWD-like protein	NO	7.30205	6.76522
AT2G38840	1281.85	0.130138	0.0621099	2.09529	0.0361452	0.111312	Guanylate-binding family protein	NO	17.437	19.7297
AT2G38860	0						Class I glutamine amidotransferase-like superfamily protein	NO	0	0
AT2G38870	991.401	0.0751732	0.0755432	0.995103	0.319686	0.535011	Serine protease inhibitor, potato inhibitor I-type family protein	NO	82.5934	90.0952
AT2G38880	1.08471	-1.22611	2.20652	-0.555678	0.578431		nuclear factor Y, subunit B1	NO	0.0525241	0.0222751
AT2G38890	0							NO	0	0
AT2G38900	0						Serine protease inhibitor, potato inhibitor I-type family protein	NO	0	0
AT2G38905	1.7987	0.747182	1.48485	0.503204	0.614821		Low temperature and salt responsive protein family	NO	0.256606	0.447369
AT2G38910	0						calcium-dependent protein kinase 20	NO	0	0
AT2G38920	0						SPX (SYG1/Pho81/XPR1) domain-containing protein / zinc finger (C3HC4-type RING finger) protein-related	NO	0	0
AT2G38940	2126.64	0.460921	0.0740856	6.22147	4.92522e-10	8.9965e-09	phosphate transporter 1;4	NO	45.877	65.4605
AT2G38950	2064	0.03999	0.0518412	0.771394	0.440473	0.653904	Transcription factor jumonji (jmj) family protein / zinc finger (C5HC2 type) family protein	NO	35.8863	38.162
AT2G38960	51.7474	-0.0530586	0.269418	-0.196938	0.843876	0.922844	endoplasmic reticulum oxidoreductins 2	NO	1.38202	1.3778
AT2G38970	730.943	-0.0166242	0.0770517	-0.215754	0.82918	0.915759	Zinc finger (C3HC4-type RING finger) family protein	NO	19.0414	19.4775
AT2G38995	0						O-acyltransferase (WSD1-like) family protein	NO	0	0
AT2G39000	0.168929	-1.06111	4.08047	-0.260046	0.794828		Acyl-CoA N-acyltransferases (NAT) superfamily protein	NO	0.0155817	0
AT2G39010	6519.7	-0.371794	0.0406137	-9.1544	5.46602e-20	2.67901e-18	plasma membrane intrinsic protein 2E	NO	221.394	176.989
AT2G39020	2023.16	-0.0458095	0.0579193	-0.79092	0.428991	0.64334	Acyl-CoA N-acyltransferases (NAT) superfamily protein	NO	156.202	156.523
AT2G39030	64.0765	-1.72485	1.81415	-0.950774	0.341719	0.558412	Acyl-CoA N-acyltransferases (NAT) superfamily protein	NO	7.8514	2.44327
AT2G39040	638.238	0.598317	0.0968489	6.17784	6.49838e-10	1.16524e-08	Peroxidase superfamily protein	NO	20.8422	32.5956
AT2G39050	397.782	-0.178632	0.108827	-1.64143	0.100707	0.243111	hydroxyproline-rich glycoprotein family protein	NO	14.6282	13.3357
AT2G39060	0						Nodulin MtN3 family protein	NO	0	0
AT2G39080	2694.66	0.0578851	0.0522761	1.1073	0.268166	0.476733	NAD(P)-binding Rossmann-fold superfamily protein	NO	74.0814	79.8126
AT2G39090	0						tetratricopeptide repeat (TPR)-containing protein	NO	0	0
AT2G39100	213.899	0.141425	0.132869	1.0644	0.287149	0.499178	RING/U-box superfamily protein	NO	8.03549	9.16644
AT2G39110	385.607	-0.342586	0.102093	-3.35562	0.000791877	0.00457586	Protein kinase superfamily protein	NO	16.4173	13.4055
AT2G39120	127.314	0.0182817	0.181176	0.100906	0.919625	0.960717	Ubiquitin carboxyl-terminal hydrolase family protein	NO	8.36996	8.76363
AT2G39130	1738.53	-0.154827	0.056163	-2.75674	0.0058381	0.0251533	Transmembrane amino acid transporter family protein	NO	32.7091	30.4054
AT2G39140	2374.72	-0.189541	0.050797	-3.73135	0.000190459	0.00130695	pseudouridine synthase family protein	NO	61.3048	55.6159
AT2G39160	0							NO	0	0
AT2G39170	698.82	-0.0481937	0.0788191	-0.611447	0.540904	0.733941	PTHR21146 - MEF2B PROTEIN (1 of 1)	NO	34.6182	34.6313
AT2G39180	589.812	-0.221698	0.0865508	-2.56148	0.0104228	0.0407981	CRINKLY4 related 2	NO	19.4382	17.2437
AT2G39190	0						Protein kinase superfamily protein	NO	0	0
AT2G39200	333.145	0.218381	0.114165	1.91287	0.0557652	0.155884	Seven transmembrane MLO family protein	NO	6.45843	7.78818
AT2G39210	869.613	0.731304	0.0866463	8.4401	3.17058e-17	1.24468e-15	Major facilitator superfamily protein	NO	23.7075	40.8308
AT2G39220	387.57	-0.183617	0.101842	-1.80296	0.0713949	0.187184	PATATIN-like protein 6	NO	14.9336	13.6016
AT2G39230	107.541	-0.274757	0.190353	-1.44341	0.148905	0.319415	LATERAL ORGAN JUNCTION	NO	3.47702	2.98127
AT2G39240	17.4836	-0.503371	0.461651	-1.09037	0.27555	0.485431	RNA polymerase I specific transcription initiation factor RRN3 protein	NO	0.519163	0.379646
AT2G39250	446.043	-0.642734	0.0979751	-6.56018	5.37432e-11	1.10873e-09	Integrase-type DNA-binding superfamily protein	NO	19.138	12.6741
AT2G39260	2812.15	0.057563	0.0498081	1.1557	0.247806	0.452837	binding;RNA binding	NO	27.7952	29.9223
AT2G39270	624.348	-0.00860397	0.0829022	-0.103785	0.91734	0.959383	P-loop containing nucleoside triphosphate hydrolases superfamily protein	NO	28.3782	29.1838
AT2G39280	13.7035	0.290605	0.513745	0.565659	0.571626	0.757267	Ypt/Rab-GAP domain of gyp1p superfamily protein	NO	0.178434	0.225416
AT2G39290	1438.83	0.0366653	0.0672475	0.54523	0.585595	0.768127	phosphatidylglycerolphosphate synthase 1	NO	58.0664	61.5761
AT2G39300	2.46922	0.129303	1.27668	0.101281	0.919327		PTHR18937//PTHR18937:SF221 - STRUCTURAL MAINTENANCE OF CHROMOSOMES SMC FAMILY MEMBER // SUBFAMILY NOT NAMED (1 of 2)	NO	0.0533066	0.0613791
AT2G39310	5.21798	-0.968394	0.870947	-1.11189	0.266187		jacalin-related lectin 22	NO	0.19539	0.10224
AT2G39320	2.60645	0.313406	1.2319	0.254408	0.79918		Cysteine proteinases superfamily protein	NO	0.168867	0.223165
AT2G39330	2.65814	1.04795	1.30128	0.805321	0.420635		jacalin-related lectin 23	NO	0.0594545	0.126613
AT2G39340	2701.82	0.0383009	0.0476781	0.803321	0.421789	0.638051	SAC3/GANP/Nin1/mts3/eIF-3 p25 family	NO	31.7282	33.6977
AT2G39350	426.884	-0.0140914	0.123477	-0.114121	0.909142	0.955083	ABC-2 type transporter family protein	NO	13.3807	13.668
AT2G39360	881.444	-0.216496	0.0713359	-3.03488	0.00240632	0.0118985	Protein kinase superfamily protein	NO	27.1793	24.2134
AT2G39370	64.4406	-0.192508	0.240231	-0.801345	0.422932	0.638822	PTHR33312:SF2 - MEMBRANE-ASSOCIATED KINASE REGULATOR 3-RELATED (1 of 1)	NO	4.66446	4.21608
AT2G39380	288.438	0.369856	0.118177	3.12967	0.00175	0.00905454	exocyst subunit exo70 family protein H2	NO	9.33338	12.47
AT2G39390	4769.52	-0.0824047	0.0449239	-1.83432	0.0666069	0.177805	Ribosomal L29 family protein	NO	309.856	302.968
AT2G39400	389.75	-0.198054	0.123328	-1.60592	0.108292	0.255884	alpha/beta-Hydrolases superfamily protein	NO	14.6347	13.2253
AT2G39410	76.4497	0.507041	0.228007	2.2238	0.0261621	0.0864622	alpha/beta-Hydrolases superfamily protein	NO	1.83263	2.70158
AT2G39415	4.96506	0.301452	0.857548	0.351527	0.725193		F-box family protein	NO	0.955385	1.21742
AT2G39420	731.659	-0.207657	0.0841646	-2.46727	0.0136146	0.0508668	alpha/beta-Hydrolases superfamily protein	NO	22.3951	20.0475
AT2G39430	467.333	0.312435	0.0932418	3.35081	0.000805761	0.00463951	Disease resistance-responsive (dirigent-like protein) family protein	NO	27.0853	34.8237
AT2G39435	10.8195	-0.489031	0.582369	-0.839727	0.401061	0.616358	Phosphatidylinositol N-acetyglucosaminlytransferase subunit P-related	NO	0.450092	0.333419
AT2G39440	366.965	0.297761	0.107364	2.77338	0.00554773	0.0240948	K10745 - ribonuclease H2 subunit C (RNASEH2C) (1 of 1)	NO	14.3051	18.1734
AT2G39445	151.164	0.0827949	0.158534	0.522252	0.601495	0.780069	Phosphatidylinositol N-acetylglucosaminyltransferase, GPI19/PIG-P subunit	NO	9.25629	10.1459
AT2G39450	1161.6	-0.221498	0.0677474	-3.26946	0.00107751	0.00596088	Cation efflux family protein	NO	44.0746	39.0577
AT2G39460	3.52027	-0.515234	1.00386	-0.513251	0.607776		ribosomal protein L23AA	NO	0.269271	0.194224
AT2G39470	0.327593	-0.0993262	3.37486	-0.0294312	0.976521		PsbP-like protein 2	NO	0.01562	0.0156418
AT2G39480	1634.57	-0.0191601	0.0581842	-0.329301	0.741928	0.868004	P-glycoprotein 6	NO	17.4813	17.8417
AT2G39490	2.18106	0.0996406	1.3609	0.0732166	0.941634		F-box family protein	NO	0.0939941	0.103023
AT2G39500	362.108	0.0542785	0.103725	0.523292	0.600771	0.779623		NO	53.075	57.0531
AT2G39510	40.2254	-0.0457546	0.339559	-0.134747	0.892812	0.948151	nodulin MtN21 /EamA-like transporter family protein	NO	1.57711	1.56364
AT2G39518	101.993	-0.0486844	0.201873	-0.241163	0.809429	0.905992	Uncharacterised protein family (UPF0497)	NO	7.13779	7.13728
AT2G39520	0							NO	0	0
AT2G39530	204.679	0.519765	0.143018	3.63427	0.000278771	0.00183977	Uncharacterised protein family (UPF0497)	NO	13.1435	19.4797
AT2G39540	0						Gibberellin-regulated family protein	NO	0	0
AT2G39550	700.366	0.125137	0.0811172	1.54266	0.122912	0.278556	Prenyltransferase family protein	NO	19.2191	21.7199
AT2G39560	209.311	-0.231452	0.134067	-1.72639	0.0842774	0.212399	Putative membrane lipoprotein	NO	14.9732	13.1983
AT2G39570	4408.63	-0.195048	0.0483657	-4.03277	5.51238e-05	0.000429673	ACT domain-containing protein	NO	157.294	142.184
AT2G39580	2664.4	-0.0687759	0.0524588	-1.31105	0.189842	0.377398	PF10650 - Putative zinc-finger domain (zf-C3H1) (1 of 1)	NO	31.5949	31.1605
AT2G39590	0.518235	-2.54455	2.61313	-0.973754	0.330179		Ribosomal protein S8 family protein	NO	0.117831	0
AT2G39620	72.2796	0.242892	0.23955	1.01395	0.310605	0.525495	Pentatricopeptide repeat (PPR) superfamily protein	NO	2.02672	2.48654
AT2G39630	0						Nucleotide-diphospho-sugar transferases superfamily protein	NO	0	0
AT2G39640	0						glycosyl hydrolase family 17 protein	NO	0	0
AT2G39650	220.135	0.563748	0.156132	3.61072	0.000305344	0.00198578	Protein of unknown function (DUF506)	NO	8.47314	12.9504
AT2G39660	1247.14	0.624927	0.0687982	9.08348	1.05156e-19	5.04688e-18	botrytis-induced kinase1	NO	33.6619	53.734
AT2G39670	0						Radical SAM superfamily protein	NO	0	0
AT2G39690	0.333255	-0.0993261	3.35445	-0.0296102	0.976378		Protein of unknown function, DUF547	NO	0.011275	0.0116066
AT2G39700	1913.86	-0.317666	0.0552923	-5.74521	9.18063e-09	1.42093e-07	expansin A4	NO	93.2687	77.4416
AT2G39705	295.753	-0.32749	0.120519	-2.71732	0.00658128	0.0277999	ROTUNDIFOLIA like 8	NO	35.0891	28.9831
AT2G39710	484.714	-0.780275	0.0965848	-8.07865	6.54858e-16	2.27289e-14	Eukaryotic aspartyl protease family protein	DOWN	29.6111	17.8322
AT2G39720	1535.24	0.0835802	0.0593895	1.40732	0.159332	0.334891	RING-H2 finger C2A	NO	71.1222	77.9812
AT2G39725	2.48587	-0.266538	1.2064	-0.220937	0.825142		LYR family of Fe/S cluster biogenesis protein	NO	0.193383	0.167349
AT2G39730	1.65685	-0.096579	1.47048	-0.0656788	0.947634		rubisco activase	NO	0.0466092	0.0453926
AT2G39740	685.962	-0.0472323	0.0796577	-0.592941	0.553221	0.742925	Nucleotidyltransferase family protein	NO	15.9396	15.9553
AT2G39750	1505.52	0.173741	0.059876	2.90169	0.00371158	0.0171566	S-adenosyl-L-methionine-dependent methyltransferases superfamily protein	NO	30.4304	35.499
AT2G39760	301.867	0.235986	0.11409	2.06841	0.0386014	0.117027	BTB/POZ/MATH-domains containing protein	NO	6.71691	8.17727
AT2G39770	0						Glucose-1-phosphate adenylyltransferase family protein	NO	0	0
AT2G39780	19.2167	-0.178304	0.459312	-0.388199	0.697869	0.842248	ribonuclease 2	NO	0.61336	0.563575
AT2G39782	0							NO	0	0
AT2G39790	0.678398	-0.149042	2.32802	-0.0640211	0.948953		Mitochondrial glycoprotein family protein	NO	0.056997	0.0523705
AT2G39795	835.32	0.0460496	0.0747928	0.615695	0.538096	0.731542	Mitochondrial glycoprotein family protein	NO	53.8545	57.5001
AT2G39800	0.486408	0.820521	2.92625	0.2804	0.77917		delta1-pyrroline-5-carboxylate synthase 1	NO	0.00478282	0.0101499
AT2G39805	0						Integral membrane Yip1 family protein	NO	0	0
AT2G39810	2257.88	0.0131848	0.0514982	0.256025	0.797932	0.901051	ubiquitin-protein ligases	NO	32.8994	34.3652
AT2G39820	8.7657	0.855429	0.658934	1.2982	0.194218		Translation initiation factor IF6	NO	0.340047	0.635203
AT2G39830	289.324	-0.162426	0.127917	-1.26978	0.204164	0.396464	DA1-related protein 2	NO	5.8459	5.39626
AT2G39840	830.697	-0.00873751	0.0726076	-0.120339	0.904215	0.952652	type one serine/threonine protein phosphatase 4	NO	31.5669	32.4708
AT2G39850	186.994	-0.91377	0.161671	-5.65204	1.58554e-08	2.34411e-07	Subtilisin-like serine endopeptidase family protein	DOWN	4.98764	2.72974
AT2G39851	0						Proteinase inhibitor, propeptide	NO	0	0
AT2G39855	0							NO	0	0
AT2G39865	0							NO	0	0
AT2G39870	2041.74	0.718789	0.0621742	11.5609	6.50344e-31	6.01066e-29		NO	59.4812	101.378
AT2G39880	141.376	0.0223915	0.172185	0.130043	0.896532	0.949404	myb domain protein 25	NO	7.03636	7.40428
AT2G39890	0						proline transporter 1	NO	0	0
AT2G39900	1366.69	0.104679	0.0621434	1.68447	0.0920908	0.226951	GATA type zinc finger transcription factor family protein	NO	56.9624	63.3121
AT2G39910	319.206	0.0478971	0.113572	0.421734	0.673219	0.827033	ARM repeat superfamily protein	NO	9.85585	10.5358
AT2G39920	0						HAD superfamily, subfamily IIIB acid phosphatase	NO	0	0
AT2G39930	3104.49	0.182709	0.0465723	3.92313	8.74049e-05	0.000649179	isoamylase 1	NO	34.5787	40.6179
AT2G39940	1513.81	0.0910107	0.056972	1.59746	0.110163	0.259016	RNI-like superfamily protein	NO	34.6651	38.205
AT2G39950	0.963431	2.10581	2.15373	0.97775	0.328198			NO	0.00643875	0.0321089
AT2G39960	1976.49	0.241744	0.0544403	4.44053	8.97355e-06	8.32215e-05	Microsomal signal peptidase 25 kDa subunit (SPC25)	NO	64.3474	78.7209
AT2G39970	2385.31	0.100498	0.0512958	1.95918	0.0500913	0.143116	Mitochondrial substrate carrier family protein	NO	61.6146	68.3281
AT2G39975	0							NO	0	0
AT2G39980	1081.26	0.468942	0.0943544	4.97001	6.6951e-07	7.59373e-06	HXXXD-type acyl-transferase family protein	NO	30.6102	43.7913
AT2G39990	5227.25	-0.0601679	0.0424729	-1.41662	0.156594	0.330713	eukaryotic translation initiation factor 2	NO	213.872	212.278
AT2G40000	739.995	0.63756	0.0864486	7.37502	1.64326e-13	4.36422e-12	ortholog of sugar beet HS1 PRO-1 2	NO	29.4062	47.2521
AT2G40004	0							NO	0	0
AT2G40010	986.013	-0.124451	0.0692902	-1.79609	0.0724802	0.189529	Ribosomal protein L10 family protein	NO	38.247	36.327
AT2G40020	1.13771	0.351352	1.87247	0.187641	0.851158		Nucleolar histone methyltransferase-related protein	NO	0.0370196	0.0498974
AT2G40030	1146.52	0.273797	0.0656406	4.17115	3.03064e-05	0.000252668	nuclear RNA polymerase D1B	NO	8.79302	10.9968
AT2G40050	0.19155	-1.06111	4.08047	-0.260046	0.794828		Cysteine/Histidine-rich C1 domain family protein	NO	0.0156906	0
AT2G40060	3924.7	0.0806245	0.0471263	1.71082	0.087115	0.217472	Clathrin light chain protein	NO	172.665	188.842
AT2G40070	109.17	0.187781	0.18708	1.00375	0.315499	0.530446	2.4.1.5 - Dextransucrase / Sucrose 6-glucosyltransferase (1 of 1)	NO	2.30261	2.71209
AT2G40080	1251.05	-0.154001	0.0653389	-2.35696	0.0184251	0.064968	Protein of unknown function (DUF1313)	NO	164.127	152.582
AT2G40081	0							NO	0	0
AT2G40085	102.228	0.114559	0.197448	0.580199	0.561781	0.749071		NO	9.44954	10.6277
AT2G40090	880.333	-0.099456	0.0730946	-1.36065	0.173625	0.355875	ABC2 homolog 9	NO	24.1561	23.3011
AT2G40095	166.049	0.351383	0.16115	2.18046	0.0292231	0.0943235	Alpha/beta hydrolase related protein	NO	5.28552	7.00281
AT2G40100	364.03	-0.422804	0.12053	-3.50786	0.000451719	0.00280034	light harvesting complex photosystem II	NO	20.0606	15.5114
AT2G40110	0.168929	-1.06111	4.08047	-0.260046	0.794828		Yippee family putative zinc-binding protein	NO	0.0158341	0
AT2G40113	184.612	0.118545	0.151346	0.783268	0.433469	0.647123	Pollen Ole e 1 allergen and extensin family protein	NO	12.9845	14.5774
AT2G40116	0.317919	1.74548	3.36333	0.518973	0.60378		Phosphoinositide-specific phospholipase C family protein	NO	0	0.0179519
AT2G40120	352.982	-0.103662	0.105508	-0.982501	0.325853	0.542165	Protein kinase superfamily protein	NO	10.6007	10.2191
AT2G40130	0						Double Clp-N motif-containing P-loop nucleoside triphosphate hydrolases superfamily protein	NO	0	0
AT2G40140	14.723	0.214097	0.509235	0.420429	0.674172	0.827318	zinc finger (CCCH-type) family protein	NO	0.40748	0.485611
AT2G40150	494.056	-0.358161	0.0976244	-3.66877	0.000243724	0.00163297	TRICHOME BIREFRINGENCE-LIKE 28	NO	23.7202	19.1539
AT2G40160	0						Plant protein of unknown function (DUF828)	NO	0	0
AT2G40170	5.44758	-0.308143	0.832813	-0.370003	0.71138		Stress induced protein	NO	0.66232	0.544944
AT2G40180	26.4647	0.382177	0.380884	1.00339	0.31567	0.530488	phosphatase 2C5	NO	1.08848	1.46951
AT2G40190	603.855	0.0908668	0.0901447	1.00801	0.313449	0.528317	UDP-Glycosyltransferase superfamily protein	NO	19.2929	21.2307
AT2G40200	31.3303	-0.936565	0.348998	-2.68358	0.00728375	0.0303159	basic helix-loop-helix (bHLH) DNA-binding superfamily protein	NO	3.18989	1.72506
AT2G40205	1364.67	-0.0458728	0.0604206	-0.759225	0.447718	0.660711	Ribosomal protein L41 family	NO	498.405	499.787
AT2G40210	0.164326	0.862443	4.08047	0.211359	0.832607		AGAMOUS-like 48	NO	0	0.0234631
AT2G40220	0.317011	-0.0993263	3.4145	-0.0290896	0.976793		Integrase-type DNA-binding superfamily protein	NO	0.0250055	0.0255509
AT2G40230	573.808	-0.0832972	0.0856074	-0.973014	0.330547	0.547044	HXXXD-type acyl-transferase family protein	NO	27.5703	26.902
AT2G40233	0							NO	0	0
AT2G40240	168.41	0.048921	0.159606	0.306512	0.759215	0.877885	Tetratricopeptide repeat (TPR)-like superfamily protein	NO	10.6008	11.3432
AT2G40250	1.69732	-2.09352	1.61796	-1.29392	0.195692		SGNH hydrolase-type esterase superfamily protein	NO	0.109511	0.0268665
AT2G40260	370.895	-0.138022	0.102725	-1.3436	0.179078	0.363605	Homeodomain-like superfamily protein	NO	18.0687	16.9917
AT2G40270	0.482838	2.34491	2.85844	0.820346	0.412019		Protein kinase family protein	NO	0	0.0297619
AT2G40280	1128.12	0.0940101	0.0663704	1.41645	0.156645	0.330713	S-adenosyl-L-methionine-dependent methyltransferases superfamily protein	NO	29.003	31.9937
AT2G40290	0						Eukaryotic translation initiation factor 2 subunit 1	NO	0	0
AT2G40300	1210.16	-0.487131	0.0903357	-5.39246	6.95004e-08	9.24423e-07	ferritin 4	NO	54.7294	40.4246
AT2G40310	0						Pectin lyase-like superfamily protein	NO	0	0
AT2G40316	0.847328	-0.716623	2.13295	-0.335977	0.736888		PTHR15071 - CATION-DEPENDENT MANNOSE-6-PHOSPHATE RECEPTOR (1 of 1)	NO	0.0270325	0.0169998
AT2G40320	354.247	0.126576	0.107532	1.17711	0.239153	0.44166	TRICHOME BIREFRINGENCE-LIKE 33	NO	12.2182	13.7896
AT2G40330	757.881	-0.145086	0.0888821	-1.63234	0.102608	0.246411	PYR1-like 6	NO	57.2093	53.6295
AT2G40340	50.7822	0.547598	0.30722	1.78243	0.0746795	0.193493	Integrase-type DNA-binding superfamily protein	NO	1.55604	2.34533
AT2G40350	6.97233	1.13793	0.76961	1.47858	0.139253		Integrase-type DNA-binding superfamily protein	NO	0.697923	1.62538
AT2G40360	7291.39	-0.159239	0.0388289	-4.10105	4.11287e-05	0.000331613	Transducin/WD40 repeat-like superfamily protein	NO	155.437	144.001
AT2G40370	126.061	0.390741	0.188027	2.07811	0.0376989	0.114894	laccase 5	NO	3.44325	4.66409
AT2G40380	1055.4	0.0365954	0.0668534	0.547398	0.584105	0.767077	prenylated RAB acceptor 1.B2	NO	84.7082	89.8791
AT2G40390	184.872	-0.128029	0.144851	-0.883866	0.376768	0.593194		NO	8.27933	7.83628
AT2G40400	26.375	0.31662	0.376465	0.841035	0.400328	0.615929	Protein of unknown function (DUF399 and DUF3411)	NO	0.529024	0.679878
AT2G40410	0.360479	-2.00906	3.21336	-0.625221	0.531826		Staphylococcal nuclease homologue	NO	0.0275995	0
AT2G40420	490.432	0.137494	0.096734	1.42136	0.155211	0.328936	Transmembrane amino acid transporter family protein	NO	18.0684	20.5375
AT2G40430	0						K14840 - nucleolar protein 53 (NOP53, GLTSCR2) (1 of 1)	NO	0	0
AT2G40435	61.0829	-0.822255	0.257774	-3.18984	0.00142354	0.00761135		DOWN	3.31217	1.9371
AT2G40440	0						BTB/POZ domain-containing protein	NO	0	0
AT2G40450	3.95144	-0.0729336	0.963614	-0.0756876	0.939668		BTB/POZ domain-containing protein	NO	0.407993	0.401993
AT2G40460	483.642	-0.161458	0.0963911	-1.67503	0.093928	0.230181	Major facilitator superfamily protein	NO	8.99763	8.30735
AT2G40470	98.5379	0.319008	0.194708	1.63839	0.101341	0.244231	LOB domain-containing protein 15	NO	5.00409	6.46
AT2G40475	627.343	-0.931022	0.0871067	-10.6883	1.1548e-26	8.19202e-25		DOWN	52.0462	28.226
AT2G40480	809.494	-0.284052	0.0772654	-3.67632	0.000236625	0.001592	Plant protein of unknown function (DUF827)	NO	30.6947	26.0926
AT2G40490	8294.99	-0.0913579	0.0506992	-1.80196	0.0715517	0.187522	Uroporphyrinogen decarboxylase	NO	282.227	274.301
AT2G40500	0.158663	0.862443	4.08047	0.211359	0.832607		Protein kinase superfamily protein	NO	0	0.0286913
AT2G40510	4916.05	-0.0172437	0.0495754	-0.347828	0.727969	0.860309	Ribosomal protein S26e family protein	NO	261.601	267.432
AT2G40520	3.24023	-1.27417	1.18303	-1.07704	0.281464		Nucleotidyltransferase family protein	NO	0.124124	0.0534726
AT2G40530	27.3708	0.361215	0.383876	0.940969	0.346721	0.563718		NO	2.5993	3.48703
AT2G40540	31.7294	-0.193808	0.338496	-0.572558	0.566944	0.75341	potassium transporter 2	NO	0.701218	0.631936
AT2G40550	1286.99	0.538382	0.0637544	8.44464	3.04993e-17	1.20316e-15	E2F target gene 1	NO	24.0064	36.0563
AT2G40560	0						Protein kinase superfamily protein	NO	0	0
AT2G40570	0.158663	0.862443	4.08047	0.211359	0.832607		initiator tRNA phosphoribosyl transferase family protein	NO	0	0.00957815
AT2G40580	0.804919	1.80379	2.28057	0.790939	0.42898		Protein kinase superfamily protein	NO	0.0216465	0.0901747
AT2G40590	3245.27	-0.149829	0.0498861	-3.00343	0.00266959	0.0129664	Ribosomal protein S26e family protein	NO	191.188	178.328
AT2G40600	1048.24	0.135	0.0763888	1.76728	0.0771822	0.198528	appr-1-p processing enzyme family protein	NO	45.4941	51.6279
AT2G40610	272.547	-1.09755	0.124983	-8.78164	1.61108e-18	6.98594e-17	expansin A8	DOWN	16.8899	8.16101
AT2G40620	888.143	0.0259481	0.070513	0.367991	0.71288	0.851644	Basic-leucine zipper (bZIP) transcription factor family protein	NO	27.8016	29.2776
AT2G40630	741.246	-0.0722058	0.077989	-0.925846	0.354526	0.571012	Uncharacterised conserved protein (UCP030365)	NO	19.5032	19.1961
AT2G40640	0						RING/U-box superfamily protein	NO	0	0
AT2G40650	1509.06	-0.0320659	0.0586183	-0.547029	0.584359	0.76716	PRP38 family protein	NO	48.2462	48.8424
AT2G40660	2993.69	-0.0162996	0.0471223	-0.345899	0.729418	0.861262	Nucleic acid-binding, OB-fold-like protein	NO	74.6759	76.4218
AT2G40670	6.25427	0.224768	0.756047	0.297293	0.766243		response regulator 16	NO	0.441356	0.536193
AT2G40690	1121.38	-0.217395	0.0690187	-3.1498	0.00163384	0.0085429	NAD-dependent glycerol-3-phosphate dehydrogenase family protein	NO	37.6099	33.5
AT2G40700	1562.64	-0.158099	0.057751	-2.7376	0.00618891	0.0264324	P-loop containing nucleoside triphosphate hydrolases superfamily protein	NO	45.6962	42.398
AT2G40710	12.8	-0.125728	0.541088	-0.232361	0.816258	0.910013	Haemolysin-III related integral membrane protein	NO	2.4098	2.29852
AT2G40711	52.582	-0.128672	0.301678	-0.426519	0.669729	0.825258		NO	7.51163	7.05642
AT2G40720	236.266	0.0920701	0.137154	0.67129	0.502036	0.704	Tetratricopeptide repeat (TPR)-like superfamily protein	NO	6.81611	7.53028
AT2G40730	3732.47	0.122765	0.0513405	2.39119	0.0167939	0.0605495	Protein kinase family protein with ARM repeat domain	NO	42.5802	47.9346
AT2G40740	0						WRKY DNA-binding protein 55	NO	0	0
AT2G40745	0							NO	0	0
AT2G40750	33.1031	-0.59663	0.352227	-1.69388	0.0902882	0.22312	WRKY DNA-binding protein 54	NO	1.52526	1.03818
AT2G40760	1321.41	0.0134892	0.0651246	0.207129	0.835909	0.919353	Rhodanese/Cell cycle control phosphatase superfamily protein	NO	50.1099	52.3774
AT2G40765	1788.56	0.047427	0.0544817	0.870512	0.384021	0.600111		NO	120.096	128.451
AT2G40770	1115.1	-0.0336192	0.066858	-0.502845	0.615073	0.787935	zinc ion binding;DNA binding;helicases;ATP binding;nucleic acid binding	NO	10.7976	10.9077
AT2G40780	0.316419	-0.0993263	3.41678	-0.0290701	0.976809		Nucleic acid-binding, OB-fold-like protein	NO	0.0174737	0.0180363
AT2G40790	5.90042	-1.03534	0.79747	-1.29828	0.194191		C-terminal cysteine residue is changed to a serine 2	NO	0.468248	0.235598
AT2G40800	1205.47	0.116821	0.0627606	1.86137	0.062692	0.169676		NO	34.4855	38.6891
AT2G40802	3.71853	-0.112609	1.07934	-0.104332	0.916906			NO	2.98506	2.80893
AT2G40810	0						homolog of yeast autophagy 18C	NO	0	0
AT2G40815	474.314	0.199872	0.0941094	2.12382	0.0336849	0.105575	Calcium-dependent lipid-binding (CaLB domain) family protein	NO	20.388	24.2279
AT2G40820	1175.56	-0.194832	0.0660337	-2.95049	0.00317271	0.0150353	PF16711 - Actin-binding domain of plant-specific actin-binding protein (SCAB-ABD) (1 of 3)	NO	26.8227	24.2635
AT2G40830	0.540855	-2.59383	2.75054	-0.943026	0.345668		RING-H2 finger C1A	NO	0.038088	0
AT2G40840	7201.65	0.605433	0.0436395	13.8735	9.16834e-44	1.61183e-41	disproportionating enzyme 2	NO	73.4226	115.654
AT2G40850	121.721	0.00602629	0.180699	0.0333499	0.973396	0.987558	phosphoinositide 4-kinase gamma 1	NO	4.31475	4.47534
AT2G40860	772.714	0.00401769	0.0785259	0.0511638	0.959195	0.980783	protein kinase family protein / protein phosphatase 2C ( PP2C) family protein	NO	16.4419	17.0382
AT2G40880	981.057	0.116661	0.0791846	1.47328	0.140677	0.306902	cystatin A	NO	100.642	112.916
AT2G40890	4329.42	-0.290541	0.0422805	-6.87175	6.34198e-12	1.44676e-10	cytochrome P450, family 98, subfamily A, polypeptide 3	NO	141.059	119.333
AT2G40900	1041.7	-0.0844156	0.0675674	-1.24936	0.211535	0.405712	nodulin MtN21 /EamA-like transporter family protein	NO	32.2242	31.431
AT2G40910	0						F-box and associated interaction domains-containing protein	NO	0	0
AT2G40920	0.349305	-1.97177	3.25021	-0.60666	0.544076		F-box and associated interaction domains-containing protein	NO	0.0319752	0
AT2G40925	0						F-box and associated interaction domains-containing protein	NO	0	0
AT2G40930	1567.02	0.0673678	0.061166	1.10139	0.270726	0.479439	ubiquitin-specific protease 5	NO	19.2594	20.8632
AT2G40935	4.03284	0.307665	1.01489	0.30315	0.761776		PLAC8 family protein	NO	0.201906	0.261348
AT2G40940	4855.9	0.410557	0.0581724	7.05759	1.69414e-12	4.07148e-11	ethylene response sensor 1	NO	109.192	150.054
AT2G40950	1413.35	0.136055	0.0592597	2.29591	0.0216813	0.0740442	Basic-leucine zipper (bZIP) transcription factor family protein	NO	36.9736	42.0277
AT2G40955	11.2292	-0.163423	0.583223	-0.280207	0.779318	0.890293		NO	0.448469	0.415416
AT2G40960	440.466	0.00611763	0.101813	0.0600871	0.952086	0.976415	Single-stranded nucleic acid binding R3H protein	NO	17.5371	18.1775
AT2G40970	366.231	0.125247	0.105471	1.18751	0.235028	0.436586	Homeodomain-like superfamily protein	NO	23.5524	26.563
AT2G40980	1201.3	0.126868	0.0637441	1.99027	0.0465614	0.134937	Protein kinase superfamily protein	NO	32.6005	36.8264
AT2G40990	0						DHHC-type zinc finger family protein	NO	0	0
AT2G40995	0						Molecular chaperone Hsp40/DnaJ family protein	NO	0	0
AT2G41000	71.1103	-0.235141	0.2378	-0.988821	0.322751	0.538218	Chaperone DnaJ-domain superfamily protein	NO	5.33622	4.67041
AT2G41010	175.124	-0.142274	0.15655	-0.908806	0.363452	0.579674	calmodulin (CAM)-binding protein of 25 kDa	NO	15.0706	14.136
AT2G41020	6.28944	-0.208251	0.796168	-0.261567	0.793655		WW domain-containing protein	NO	0.13484	0.119759
AT2G41040	588.686	-0.0326936	0.0870839	-0.375426	0.707343	0.848267	S-adenosyl-L-methionine-dependent methyltransferases superfamily protein	NO	25.0587	25.3525
AT2G41050	379.404	-0.3262	0.108295	-3.01213	0.00259418	0.0126724	PQ-loop repeat family protein / transmembrane family protein	NO	10.2832	8.49275
AT2G41060	239.833	-0.0730385	0.128809	-0.567029	0.570695	0.756591	RNA-binding (RRM/RBD/RNP motifs) family protein	NO	7.35632	7.23331
AT2G41070	1.05449	-2.35212	2.10434	-1.11775	0.263674		Basic-leucine zipper (bZIP) transcription factor family protein	NO	0.0874956	0.0165369
AT2G41080	340.169	-0.0508004	0.107151	-0.4741	0.635429	0.801483	Tetratricopeptide repeat (TPR)-like superfamily protein	NO	15.3156	15.2909
AT2G41082	27.6198	0.267536	0.364568	0.733844	0.463044	0.67283		NO	18.5295	23.0989
AT2G41090	2109.01	-0.429794	0.0642695	-6.68737	2.27212e-11	4.86102e-10	Calcium-binding EF-hand family protein	NO	164.691	126.579
AT2G41100	0.812033	-1.93817	2.27238	-0.852927	0.3937		Calcium-binding EF hand family protein	NO	0.0651518	0.0165577
AT2G41110	3.09921	0.0796423	1.08548	0.0733707	0.941511		calmodulin 2	NO	0.197577	0.218759
AT2G41120	347.086	-0.218379	0.113142	-1.93014	0.0535892	0.151292	PF03745 - Domain of unknown function (DUF309) (DUF309) (1 of 1)	NO	24.2994	21.6078
AT2G41130	219.993	0.100389	0.14035	0.715272	0.474441	0.682565	basic helix-loop-helix (bHLH) DNA-binding superfamily protein	NO	9.88281	10.9566
AT2G41140	2627.33	-0.109193	0.0513807	-2.12517	0.0335725	0.105335	CDPK-related kinase 1	NO	63.5252	60.9338
AT2G41150	0							NO	0	0
AT2G41160	879.931	0.245501	0.0722812	3.39647	0.000682614	0.00402061	Ubiquitin-associated (UBA) protein	NO	21.7317	26.6596
AT2G41170	346.498	-0.174388	0.105556	-1.65209	0.0985157	0.239176	F-box family protein	NO	13.9164	12.7615
AT2G41180	427.758	-0.250152	0.0964621	-2.59327	0.00950692	0.0377894	VQ motif-containing protein	NO	42.8903	37.3148
AT2G41190	844.305	1.81486	0.0840079	21.6035	1.66507e-103	1.49616e-100	Transmembrane amino acid transporter family protein	UP	9.20904	33.4701
AT2G41200	159.405	-0.0712599	0.158494	-0.449607	0.652994	0.813875	PTHR37216:SF1 - EXPRESSED PROTEIN (1 of 1)	NO	8.34919	8.2179
AT2G41210	195.642	-0.230142	0.142056	-1.62008	0.105215	0.251218	phosphatidylinositol- 4-phosphate 5-kinase 5	NO	4.79352	4.22446
AT2G41220	6719.93	-0.0225103	0.0376682	-0.597593	0.550111	0.740594	glutamate synthase 2	NO	47.0215	47.8879
AT2G41225	0.475674	0.785231	2.76346	0.284148	0.776297			NO	0.0538328	0.110573
AT2G41230	31.8848	-0.118069	0.34675	-0.340501	0.733479	0.863601		NO	3.40821	3.25836
AT2G41231	0							NO	0	0
AT2G41233	0							NO	0	0
AT2G41240	0.485348	-0.94168	2.74805	-0.342672	0.731845		basic helix-loop-helix protein 100	NO	0.0506261	0.0257322
AT2G41250	387.705	-0.198367	0.104758	-1.89358	0.0582805	0.160612	Haloacid dehalogenase-like hydrolase (HAD) superfamily protein	NO	16.2746	14.6785
AT2G41260	0						glycine-rich protein / late embryogenesis abundant protein (M17)	NO	0	0
AT2G41280	8.79892	2.04143	0.725673	2.81315	0.00490585		late embryogenesis abundant protein (M10) / LEA protein M10	NO	0.368458	1.5518
AT2G41290	215.051	-0.447197	0.133077	-3.36044	0.000778176	0.00450635	strictosidine synthase-like 2	NO	7.54235	5.72679
AT2G41300	114.185	-0.148842	0.18978	-0.784284	0.432873	0.646771	strictosidine synthase-like 1	NO	4.49504	4.2039
AT2G41310	1884.11	-0.450115	0.0574559	-7.83409	4.72247e-15	1.48313e-13	response regulator 3	NO	67.1393	50.8373
AT2G41330	176.048	-0.559288	0.153975	-3.63234	0.00028086	0.00185111	Glutaredoxin family protein	NO	11.2781	7.93367
AT2G41340	124.213	-0.344213	0.174287	-1.97498	0.0482704	0.138845	RNA polymerase II fifth largest subunit, D	NO	7.25672	5.91659
AT2G41342	7.42644	0.330787	0.768232	0.430582	0.666773			NO	1.00293	1.31817
AT2G41350	3.18827	0.0535095	1.09091	0.0490502	0.960879		K16584 - HAUS augmin-like complex subunit 1 (HAUS1) (1 of 1)	NO	0.113402	0.121869
AT2G41360	0.317919	1.74548	3.36333	0.518973	0.60378		Galactose oxidase/kelch repeat superfamily protein	NO	0	0.0265839
AT2G41370	709.181	-0.154916	0.0822388	-1.88373	0.059601	0.163388	Ankyrin repeat family protein / BTB/POZ domain-containing protein	NO	21.3475	19.8279
AT2G41380	497.057	-0.414923	0.106932	-3.88024	0.000104353	0.000759586	S-adenosyl-L-methionine-dependent methyltransferases superfamily protein	NO	39.2318	30.4148
AT2G41390	0						Pollen Ole e 1 allergen and extensin family protein	NO	0	0
AT2G41400	0.168929	-1.06111	4.08047	-0.260046	0.794828		Pollen Ole e 1 allergen and extensin family protein	NO	0.0383315	0
AT2G41410	1837.85	-0.405217	0.164145	-2.46866	0.013562	0.050729	Calcium-binding EF-hand family protein	NO	139.713	108.948
AT2G41415	0						Maternally expressed gene (MEG) family protein	NO	0	0
AT2G41420	1496.78	0.179042	0.0588627	3.04168	0.0023526	0.0116864	proline-rich family protein	NO	69.8441	81.8164
AT2G41430	8.04199	0.694684	0.684629	1.01469	0.310255		dehydration-induced protein (ERD15)	NO	0.358818	0.604389
AT2G41440	124.259	0.31338	0.177127	1.76924	0.0768546	0.197969		NO	2.66772	3.42941
AT2G41445	3.33807	-0.674132	1.04718	-0.643758	0.519732			NO	0.182616	0.118009
AT2G41450	0						N-acetyltransferases;N-acetyltransferases	NO	0	0
AT2G41451	3.21915	-0.904239	1.12113	-0.806542	0.41993		PTHR10774//PTHR10774:SF95 - EXTENDED SYNAPTOTAGMIN-RELATED // SUBFAMILY NOT NAMED (1 of 2)	NO	0.131654	0.0720455
AT2G41460	225.64	0.267848	0.134541	1.99084	0.046499	0.134805	apurinic endonuclease-redox protein	NO	4.91311	6.12705
AT2G41470	6.079	-0.622616	0.785584	-0.792552	0.428039			NO	0.14937	0.100882
AT2G41473	0						F-box family protein	NO	0	0
AT2G41475	1457.02	-0.00421854	0.0628607	-0.0671094	0.946495	0.97359	Embryo-specific protein 3, (ATS3)	NO	83.3723	86.0842
AT2G41480	102.8	-0.219057	0.199197	-1.0997	0.271462	0.480112	Peroxidase superfamily protein	NO	4.44362	3.9444
AT2G41490	656.723	-0.0137577	0.0805807	-0.170732	0.864434	0.933896	UDP-glcnac-adolichol phosphate glcnac-1-p-transferase	NO	20.1977	20.684
AT2G41500	1052.97	0.00407981	0.070265	0.0580633	0.953698	0.97751	WD-40 repeat family protein / small nuclear ribonucleoprotein Prp4p-related	NO	24.5629	25.4728
AT2G41510	84.8858	-0.362726	0.214019	-1.69483	0.0901073	0.222775	cytokinin oxidase/dehydrogenase 1	NO	2.97795	2.3915
AT2G41520	1.00599	-0.13214	1.96458	-0.0672609	0.946374		Heat shock protein DnaJ with tetratricopeptide repeat	NO	0.0145466	0.0137448
AT2G41530	3658.41	0.0441732	0.0461206	0.957777	0.338175	0.555012	S-formylglutathione hydrolase	NO	130.64	139.322
AT2G41540	17.0654	0.0961817	0.483056	0.199111	0.842176	0.921883	6-phosphogluconate dehydrogenase family protein	NO	0.467365	0.513497
AT2G41550	303.217	0.15776	0.114337	1.37978	0.167653	0.347332	Rho termination factor	NO	10.0235	11.5539
AT2G41560	13046.3	-0.0529398	0.0375805	-1.4087	0.158923	0.334516	autoinhibited Ca(2+)-ATPase, isoform 4	NO	197.213	196.67
AT2G41590	1.44327	0.9442	1.62198	0.582129	0.56048		PF14111//PF14392 - Domain of unknown function (DUF4283) (DUF4283) // Zinc knuckle (zf-CCHC_4) (1 of 13)	NO	0.0454253	0.0929454
AT2G41600	14.0405	-0.10455	0.523053	-0.199884	0.841572	0.921654	Mitochondrial glycoprotein family protein	NO	0.536854	0.512146
AT2G41610	1.3501	-0.128466	1.67	-0.0769259	0.938683			NO	0.101177	0.0947401
AT2G41620	2360.83	0.121953	0.0538015	2.26673	0.0234068	0.0789041	Nucleoporin interacting component (Nup93/Nic96-like) family protein	NO	22.3842	25.1854
AT2G41630	2066.32	0.15724	0.0532352	2.95369	0.00314004	0.014911	transcription factor IIB	NO	66.3544	76.5425
AT2G41640	547.135	0.131441	0.087519	1.50186	0.133133	0.295053	Glycosyltransferase family 61 protein	NO	19.6694	22.2777
AT2G41650	1541.66	-0.00279644	0.058307	-0.0479605	0.961748	0.981531		NO	225.261	232.75
AT2G41660	1470.7	-0.167067	0.0712826	-2.34373	0.0190922	0.0667526	Protein of unknown function, DUF617	NO	87.5461	80.6777
AT2G41670	365.228	0.00684311	0.110227	0.0620822	0.950497	0.975733	P-loop containing nucleoside triphosphate hydrolases superfamily protein	NO	13.0133	13.5311
AT2G41680	8295.91	-0.237468	0.0379891	-6.25096	4.07945e-10	7.53209e-09	NADPH-dependent thioredoxin reductase C	NO	238.184	209.087
AT2G41690	7.70381	0.239285	0.75216	0.31813	0.750386		heat shock transcription factor B3	NO	0.635248	0.783373
AT2G41700	33.528	-0.145384	0.34234	-0.424675	0.671073	0.825897	ATP-binding cassette A1	NO	0.206963	0.194472
AT2G41705	29.7509	-0.265841	0.358656	-0.741215	0.458563	0.6697	camphor resistance CrcB family protein	NO	0.88983	0.766772
AT2G41710	0.636431	2.7464	2.58955	1.06057	0.288886		Integrase-type DNA-binding superfamily protein	NO	0	0.0333648
AT2G41720	205.148	-0.547953	0.143217	-3.82603	0.000130227	0.00092829	Tetratricopeptide repeat (TPR)-like superfamily protein	NO	5.36657	3.80528
AT2G41730	100.026	0.20322	0.21865	0.929428	0.352667	0.568925		NO	15.0662	17.9925
AT2G41740	5684.97	0.215239	0.0427487	5.03498	4.7789e-07	5.56071e-06	villin 2	NO	57.6448	69.2246
AT2G41750	192.078	0.142587	0.139191	1.0244	0.305647	0.520262	DTW domain-containing protein	NO	16.0038	18.2821
AT2G41760	410.388	0.163525	0.10743	1.52216	0.12797	0.286714	PTHR13035:SF0 - PROTEIN N-TERMINAL GLUTAMINE AMIDOHYDROLASE (1 of 1)	NO	18.5974	21.5712
AT2G41770	1418.51	0.0138459	0.0679183	0.203861	0.838462	0.920345	Protein of unknown function (DUF288)	NO	37.134	38.8066
AT2G41780	0.328185	-0.0993262	3.3727	-0.0294501	0.976506			NO	0.0355935	0.0352845
AT2G41790	4770.74	0.0654689	0.0432207	1.51476	0.129834	0.289486	Insulinase (Peptidase family M16) family protein	NO	52.1653	56.474
AT2G41800	1116.64	0.0562835	0.0756044	0.744447	0.456606	0.668037	Protein of unknown function, DUF642	NO	55.7344	59.9669
AT2G41810	30.1861	-0.0657178	0.366776	-0.179177	0.857799	0.930381	Protein of unknown function, DUF642	NO	1.20481	1.19181
AT2G41820	2269.65	0.346781	0.0571041	6.07278	1.25713e-09	2.17e-08	Leucine-rich repeat protein kinase family protein	NO	46.2425	60.8295
AT2G41830	1020.89	0.156336	0.0715988	2.1835	0.0289991	0.09375	Uncharacterized protein	NO	10.6614	12.2781
AT2G41835	210.821	0.236542	0.13626	1.73597	0.0825698	0.209127	zinc finger (C2H2 type, AN1-like) family protein	NO	8.3668	10.186
AT2G41840	26200.6	-0.0677969	0.0395201	-1.7155	0.0862527	0.215843	Ribosomal protein S5 family protein	NO	1178.39	1163.61
AT2G41850	236.887	-0.428735	0.129558	-3.30922	0.000935573	0.00526883	polygalacturonase abscission zone A. thaliana	NO	8.35791	6.41516
AT2G41860	0						calcium-dependent protein kinase 14	NO	0	0
AT2G41870	182.182	-0.675318	0.152488	-4.42867	9.48177e-06	8.75332e-05	Remorin family protein	NO	8.34499	5.39465
AT2G41880	455.364	-0.367874	0.0994591	-3.69875	0.000216667	0.00147057	guanylate kinase 1	NO	15.1711	12.1675
AT2G41890	699.322	-0.278738	0.0817121	-3.41122	0.000646723	0.00383987	curculin-like (mannose-binding) lectin family protein / PAN domain-containing protein	NO	25.7229	21.9527
AT2G41900	3987.52	0.0308444	0.0493258	0.62532	0.531761	0.726595	CCCH-type zinc finger protein with ARM repeat domain	NO	86.3953	91.2503
AT2G41905	28.5854	-1.15977	0.36866	-3.14591	0.00165573	0.00863864		DOWN	6.58789	3.04368
AT2G41910	0						Protein kinase superfamily protein	NO	0	0
AT2G41920	0.327593	-0.0993262	3.37486	-0.0294312	0.976521		Protein kinase superfamily protein	NO	0.0242498	0.0242835
AT2G41930	0.651767	1.38297	2.46319	0.561456	0.574487		Protein kinase superfamily protein	NO	0.0240889	0.072557
AT2G41940	931.991	-0.417483	0.0737505	-5.66075	1.50714e-08	2.23753e-07	zinc finger protein 8	NO	74.0943	57.4065
AT2G41945	33.0685	0.0524246	0.334247	0.156844	0.875368	0.93988		NO	0.643636	0.690759
AT2G41950	1602.78	-0.39115	0.0619127	-6.31776	2.65379e-10	5.00845e-09		NO	128.566	101.555
AT2G41960	3410.58	0.0705917	0.0451344	1.56403	0.117809	0.271741		NO	49.4772	53.7739
AT2G41970	307.025	-0.318374	0.116671	-2.72882	0.00635618	0.0270326	Protein kinase superfamily protein	NO	11.0436	9.15818
AT2G41980	962.933	0.000515249	0.0709137	0.00726586	0.994203	0.997461	Protein with RING/U-box and TRAF-like domains	NO	30.6031	31.7073
AT2G41990	191.358	-0.653197	0.14815	-4.40904	1.03832e-05	9.51491e-05	PTHR31852:SF8 - LATE EMBRYOGENESIS ABUNDANT HYDROXYPROLINE-RICH GLYCOPROTEIN (1 of 2)	NO	10.7162	7.05911
AT2G41997	0						low-molecular-weight cysteine-rich 51	NO	0	0
AT2G42000	0						Plant EC metallothionein-like protein, family 15	NO	0	0
AT2G42005	11.492	-0.136045	0.561915	-0.242109	0.808696	0.905932	Transmembrane amino acid transporter family protein	NO	0.666761	0.626764
AT2G42010	1560.94	0.114051	0.0577747	1.97406	0.0483749	0.139071	phospholipase D beta 1	NO	20.6643	23.125
AT2G42030	1076.64	-0.0470959	0.0669866	-0.703065	0.482015	0.688946	RING/U-box superfamily protein	NO	40.8745	40.9476
AT2G42040	517.771	0.0678133	0.0890724	0.761328	0.446461	0.660182	PF08879 - WRC (WRC) (1 of 12)	NO	17.7174	19.2135
AT2G42060	43.0609	0.797376	0.311773	2.55755	0.0105411	0.0412214	Cysteine/Histidine-rich C1 domain family protein	UP	2.48986	4.46705
AT2G42070	2176.05	0.00188413	0.0544788	0.0345847	0.972411	0.987181	nudix hydrolase homolog 23	NO	80.2847	83.2286
AT2G42080	690.821	0.114665	0.0783548	1.46341	0.143356	0.311186	Chaperone DnaJ-domain superfamily protein	NO	22.5491	25.2717
AT2G42090	2.3546	-0.95321	1.28546	-0.741531	0.458372		actin 9	NO	0.145565	0.0784283
AT2G42100	0.491011	-0.941841	2.73834	-0.343945	0.730887		Actin-like ATPase superfamily protein	NO	0.028875	0.0150873
AT2G42110	166.164	0.3973	0.154164	2.57712	0.0099627	0.0393208		NO	19.0127	25.875
AT2G42120	0						DNA polymerase delta small subunit	NO	0	0
AT2G42130	1.6677	-0.107389	1.43818	-0.0746698	0.940477		Plastid-lipid associated protein PAP / fibrillin family protein	NO	0.0684683	0.0650566
AT2G42140	23.124	-0.613101	0.403009	-1.52131	0.128183	0.287111	VQ motif-containing protein	NO	2.52909	1.71361
AT2G42150	58.2316	0.117504	0.26014	0.451694	0.651489	0.813135	DNA-binding bromodomain-containing protein	NO	1.85839	2.09399
AT2G42160	649.793	0.0270714	0.081243	0.333215	0.738972	0.866392	zinc finger (ubiquitin-hydrolase) domain-containing protein	NO	17.5582	18.5141
AT2G42170	289.007	-0.730044	0.121527	-6.00723	1.88714e-09	3.17283e-08	Actin family protein	NO	10.3689	6.46204
AT2G42180	0						PF05553 - Cotton fibre expressed protein (DUF761) (1 of 28)	NO	0	0
AT2G42190	759.621	-0.192776	0.079673	-2.41959	0.015538	0.0567552	PTHR34055:SF4 - EXPRESSED PROTEIN (1 of 2)	NO	47.0729	42.5836
AT2G42200	123.909	-0.256791	0.176292	-1.45663	0.14522	0.31405	squamosa promoter binding protein-like 9	NO	4.67232	4.04444
AT2G42210	6.97911	-0.0895645	0.722456	-0.123972	0.901337		Mitochondrial import inner membrane translocase subunit Tim17/Tim22/Tim23 family protein	NO	0.351113	0.342524
AT2G42220	3964.82	-0.0672121	0.0530815	-1.26621	0.20544	0.397747	Rhodanese/Cell cycle control phosphatase superfamily protein	NO	213.445	210.91
AT2G42230	0						C-CAP/cofactor C-like domain-containing protein	NO	0	0
AT2G42240	24.3537	-0.418766	0.397217	-1.05425	0.291769	0.503955	RNA-binding (RRM/RBD/RNP motifs) family protein	NO	0.934344	0.722135
AT2G42250	296.503	-0.0569018	0.122058	-0.466188	0.641081	0.806535	cytochrome P450, family 712, subfamily A, polypeptide 1	NO	13.1362	13.0327
AT2G42260	206.31	0.332227	0.140517	2.36432	0.0180632	0.0640266	uv-b-insensitive 4	NO	8.37393	10.9172
AT2G42270	1896.5	-0.120157	0.0578114	-2.07844	0.0376692	0.114847	U5 small nuclear ribonucleoprotein helicase	NO	21.7274	20.665
AT2G42280	0.157756	-1.06111	4.08047	-0.260046	0.794828		basic helix-loop-helix (bHLH) DNA-binding superfamily protein	NO	0.0105636	0
AT2G42290	426.125	-0.0517896	0.0977689	-0.529714	0.59631	0.776885	Leucine-rich repeat protein kinase family protein	NO	12.1282	12.1121
AT2G42300	0						basic helix-loop-helix (bHLH) DNA-binding superfamily protein	NO	0	0
AT2G42310	2142.12	0.0594291	0.0547868	1.08473	0.27804	0.488276	PF10183 - ESSS subunit of NADH:ubiquinone oxidoreductase (complex I) (ESSS) (1 of 2)	NO	238.372	257.142
AT2G42320	30.2257	-0.061617	0.358044	-0.172093	0.863364	0.933306	nucleolar protein gar2-related	NO	0.84052	0.828752
AT2G42330	100.973	0.100832	0.20378	0.494809	0.620735	0.791717	GC-rich sequence DNA-binding factor-like protein with Tuftelin interacting domain	NO	2.10112	2.33474
AT2G42340	17.243	0.728367	0.469875	1.55013	0.121111	0.276438		NO	0.710281	1.22251
AT2G42350	252.119	-0.196525	0.123616	-1.58981	0.111878	0.262096	RING/U-box superfamily protein	NO	24.5163	22.1131
AT2G42360	116.165	0.541759	0.182309	2.97165	0.00296205	0.0142034	RING/U-box superfamily protein	NO	7.34423	11.057
AT2G42370	151.581	0.0757459	0.159851	0.473852	0.635605	0.801644		NO	5.16946	5.63072
AT2G42380	0.158663	0.862443	4.08047	0.211359	0.832607		Basic-leucine zipper (bZIP) transcription factor family protein	NO	0	0.0124446
AT2G42390	525.934	-0.0986407	0.0883372	-1.11664	0.264149	0.472552	protein kinase C substrate, heavy chain-related	NO	31.3768	30.2923
AT2G42395	52.1866	-0.418251	0.277247	-1.50859	0.131405	0.292103		NO	5.1299	3.97958
AT2G42400	797.252	0.103429	0.0744943	1.38841	0.165011	0.343619	vascular plant one zinc finger protein 2	NO	22.705	25.2248
AT2G42410	0						zinc finger protein 11	NO	0	0
AT2G42430	83.6087	-0.297214	0.227751	-1.30499	0.191895	0.380124	lateral organ boundaries-domain 16	NO	3.82707	3.2377
AT2G42440	12.1446	-0.775896	0.596787	-1.30012	0.193559	0.381924	Lateral organ boundaries (LOB) domain family protein	NO	1.05924	0.642368
AT2G42450	345.577	-0.0561934	0.106953	-0.525401	0.599305	0.778901	alpha/beta-Hydrolases superfamily protein	NO	9.80093	9.75895
AT2G42460	0.520202	0.820138	2.8618	0.286581	0.774433		TRAF-like family protein	NO	0.0102634	0.0180797
AT2G42470	0						TRAF-like family protein	NO	0	0
AT2G42480	5.33436	0.808094	0.865502	0.933671	0.350474		TRAF-like family protein	NO	0.0734921	0.130583
AT2G42490	6350.8	0.129805	0.0410648	3.16098	0.00157241	0.00827603	Copper amine oxidase family protein	NO	104.974	118.867
AT2G42500	4.01384	-0.0948693	0.970262	-0.097777	0.922109		protein phosphatase 2A-3	NO	0.0850897	0.0822355
AT2G42510	7.54647	-0.292429	0.758356	-0.385609	0.699786		PF04938 - Survival motor neuron (SMN) interacting protein 1 (SIP1) (SIP1) (1 of 2)	NO	0.217085	0.183119
AT2G42520	3086.48	-0.00298375	0.0483747	-0.0616801	0.950818	0.975803	P-loop containing nucleoside triphosphate hydrolases superfamily protein	NO	57.7748	59.6761
AT2G42530	310.754	0.040945	0.116874	0.350333	0.726088	0.85909	cold regulated 15b	NO	25.9017	27.6126
AT2G42540	1.13608	0.386315	1.87401	0.206143	0.836679		cold-regulated 15a	NO	0.0704949	0.0980503
AT2G42550	0						Protein kinase superfamily protein	NO	0	0
AT2G42560	1.14322	0.322848	1.97952	0.163094	0.870445		late embryogenesis abundant domain-containing protein / LEA domain-containing protein	NO	0.0335274	0.0444277
AT2G42570	1097.83	0.138559	0.0699034	1.98215	0.0474624	0.136971	TRICHOME BIREFRINGENCE-LIKE 39	NO	29.6455	33.7544
AT2G42580	2076.24	0.238327	0.0587595	4.05597	4.99267e-05	0.000393142	tetratricopetide-repeat thioredoxin-like 3	NO	48.8223	59.5944
AT2G42590	0.157756	-1.06111	4.08047	-0.260046	0.794828		general regulatory factor 9	NO	0.011674	0
AT2G42600	101.157	-0.910374	0.201166	-4.52549	6.02546e-06	5.75639e-05	phosphoenolpyruvate carboxylase 2	DOWN	2.13388	1.17493
AT2G42610	0.19155	-1.06111	4.08047	-0.260046	0.794828		Protein of unknown function (DUF640)	NO	0.0117726	0
AT2G42620	1013.94	-0.0623024	0.0680355	-0.915734	0.359806	0.576141	RNI-like superfamily protein	NO	34.2304	33.9399
AT2G42640	235.099	0.0475454	0.128903	0.368846	0.712243	0.851176	Mitogen activated protein kinase kinase kinase-related	NO	3.19125	3.41235
AT2G42650	362.217	-0.115973	0.112568	-1.03025	0.302891	0.516713	Ribosomal protein L1p/L10e family	NO	20.5723	19.6874
AT2G42660	58.9232	-0.274331	0.249706	-1.09862	0.271936	0.480688	Homeodomain-like superfamily protein	NO	4.00677	3.42682
AT2G42670	0						Protein of unknown function (DUF1637)	NO	0	0
AT2G42680	3918.99	0.446892	0.0444882	10.0452	9.64767e-24	5.86622e-22	multiprotein bridging factor 1A	NO	180.201	254.027
AT2G42690	3129.66	-0.260441	0.0597135	-4.36151	1.29166e-05	0.000116516	alpha/beta-Hydrolases superfamily protein	NO	177.681	153.658
AT2G42700	0						PTHR11679:SF29 - SEC1 FAMILY DOMAIN-CONTAINING PROTEIN 2 (1 of 1)	NO	0	0
AT2G42710	2383.82	0.0250848	0.0508445	0.493363	0.621756	0.792565	Ribosomal protein L1p/L10e family	NO	66.0078	69.5185
AT2G42720	46.3375	0.172426	0.297056	0.580448	0.561613	0.749071	FBD, F-box, Skp2-like and Leucine Rich Repeat domains containing protein	NO	1.66054	1.94373
AT2G42730	0.479837	-0.901978	2.94215	-0.306571	0.75917		F-box family protein	NO	0.0119455	0.00633754
AT2G42740	1354.15	-0.0464648	0.0672704	-0.690716	0.489744	0.694416	ribosomal protein large subunit 16A	NO	78.2439	78.4503
AT2G42750	2140.66	0.0861106	0.214075	0.402244	0.687504	0.836696	DNAJ heat shock N-terminal domain-containing protein	NO	67.2471	73.997
AT2G42760	181.452	-0.230932	0.148304	-1.55716	0.119433	0.273846	PF07939 - Protein of unknown function (DUF1685) (DUF1685) (1 of 12)	NO	12.1129	10.6515
AT2G42770	2525	0.0548535	0.0567898	0.965904	0.334092	0.550658	Peroxisomal membrane 22 kDa (Mpv17/PMP22) family protein	NO	110.683	119.069
AT2G42780	0.159256	0.862443	4.08047	0.211359	0.832607		K15077 - elongin-A (ELA1) (1 of 1)	NO	0	0.010794
AT2G42790	1856.45	0.0863069	0.0638908	1.35085	0.176744	0.360304	citrate synthase 3	NO	30.3067	33.2488
AT2G42800	280.221	1.81069	0.130372	13.8886	7.42483e-44	1.31966e-41	receptor like protein 29	UP	5.80219	21.0874
AT2G42810	15.393	0.00735903	0.48571	0.0151511	0.987912	0.994292	protein phosphatase 5.2	NO	0.247615	0.258829
AT2G42820	91.1815	-0.20008	0.209214	-0.956343	0.338899	0.555749	HVA22-like protein F	NO	6.21005	5.60831
AT2G42830	0						K-box region and MADS-box transcription factor family protein	NO	0	0
AT2G42840	9036.56	0.932473	0.0563969	16.5341	2.08373e-61	6.35891e-59	protodermal factor 1	UP	337.076	665.278
AT2G42850	574.489	-0.0458241	0.0911718	-0.502612	0.615237	0.788061	cytochrome P450, family 718	NO	25.2711	25.3586
AT2G42860	42.1472	0.560955	0.310113	1.80887	0.0704704	0.185452		NO	1.95155	2.96778
AT2G42870	177.199	0.96626	0.159751	6.04854	1.46168e-09	2.50171e-08	phy rapidly regulated 1	UP	11.0592	22.4152
AT2G42880	4982.52	0.102382	0.0412116	2.4843	0.0129808	0.0488599	MAP kinase 20	NO	92.6709	102.915
AT2G42885	0.157756	-1.06111	4.08047	-0.260046	0.794828		Defensin-like (DEFL) family protein	NO	0.0387664	0
AT2G42890	0.957012	0.96701	2.02754	0.476939	0.633406		MEI2-like 2	NO	0.0104163	0.0215456
AT2G42900	185.438	-0.299906	0.142531	-2.10415	0.035365	0.109706	Plant basic secretory protein (BSP) family protein	NO	17.049	14.3175
AT2G42910	3528.94	0.021908	0.044871	0.488243	0.625378	0.794202	Phosphoribosyltransferase family protein	NO	115.738	121.581
AT2G42920	507.964	-0.0437242	0.0910353	-0.480299	0.631014	0.798537	Pentatricopeptide repeat (PPR-like) superfamily protein	NO	8.33027	8.35106
AT2G42930	0						Carbohydrate-binding X8 domain superfamily protein	NO	0	0
AT2G42940	0.164326	0.862443	4.08047	0.211359	0.832607		Predicted AT-hook DNA-binding family protein	NO	0	0.0217649
AT2G42950	236.819	0.040508	0.12672	0.319666	0.749222	0.872033	Magnesium transporter CorA-like family protein	NO	6.74002	7.16447
AT2G42955	19.2889	0.136171	0.437246	0.31143	0.755474	0.875038	PTHR10641//PTHR10641:SF577 - MYB-LIKE DNA-BINDING PROTEIN MYB // SUBFAMILY NOT NAMED (1 of 3)	NO	1.59614	1.81764
AT2G42960	277.815	-0.253783	0.123804	-2.04988	0.0403765	0.120868	Protein kinase superfamily protein	NO	11.4325	9.93253
AT2G42975	602.798	0.0273244	0.0904181	0.302201	0.762499	0.879773		NO	46.4294	48.9743
AT2G42980	51.9749	-0.208925	0.264261	-0.790601	0.429177	0.643447	Eukaryotic aspartyl protease family protein	NO	2.71339	2.4236
AT2G42990	31.1852	0.41874	0.342758	1.22168	0.221829	0.419142	GDSL-like Lipase/Acylhydrolase superfamily protein	NO	1.33834	1.85698
AT2G43000	11.4978	1.33315	0.610934	2.18216	0.029098	0.0939945	NAC domain containing protein 42	NO	0.250399	0.648542
AT2G43010	0						phytochrome interacting factor 4	NO	0	0
AT2G43018	0						conserved peptide upstream open reading frame 17	NO	0	0
AT2G43020	0						polyamine oxidase 2	NO	0	0
AT2G43030	15219.7	-0.0833189	0.0540272	-1.54217	0.123033	0.278704	Ribosomal protein L3 family protein	NO	1168.84	1142.7
AT2G43040	498.408	-0.0609869	0.0911234	-0.669278	0.503318	0.704888	tetratricopeptide repeat (TPR)-containing protein	NO	11.2195	11.1319
AT2G43050	148.98	0.369372	0.187843	1.96638	0.0492548	0.140875	Plant invertase/pectin methylesterase inhibitor superfamily	NO	5.10178	6.82594
AT2G43060	208.614	0.15539	0.141483	1.09829	0.272076	0.480755	ILI1 binding bHLH 1	NO	16.9024	19.53
AT2G43070	2252.96	0.1433	0.0513525	2.79051	0.00526259	0.0230295	SIGNAL PEPTIDE PEPTIDASE-LIKE 3	NO	41.3904	47.2895
AT2G43080	911.685	0.207758	0.0695775	2.98599	0.00282658	0.0136225	P4H isoform 1	NO	20.4009	24.3659
AT2G43090	1.70657	-0.135902	1.4465	-0.0939525	0.925147		Aconitase/3-isopropylmalate dehydratase protein	NO	0.0926607	0.0854955
AT2G43100	2119.07	-0.812513	0.0606445	-13.398	6.21424e-41	9.75816e-39	isopropylmalate isomerase 2	DOWN	202.099	119
AT2G43110	1214.62	-0.107208	0.064718	-1.65654	0.0976116	0.237472	KOG3089 - Predicted DEAD-box-containing helicase (1 of 1)	NO	42.2264	40.5976
AT2G43120	719.41	0.363658	0.0810494	4.48687	7.22774e-06	6.82437e-05	RmlC-like cupins superfamily protein	NO	28.1559	37.4672
AT2G43130	842.355	-0.0352274	0.0787981	-0.447059	0.654833	0.815011	P-loop containing nucleoside triphosphate hydrolases superfamily protein	NO	51.1313	51.6938
AT2G43140	44.8797	-0.163375	0.286399	-0.570445	0.568376	0.754755	basic helix-loop-helix (bHLH) DNA-binding superfamily protein	NO	0.876704	0.811221
AT2G43150	16793.7	0.106137	0.0480928	2.20693	0.0273192	0.0893732	Proline-rich extensin-like family protein	NO	1103.05	1228.15
AT2G43160	0						ENTH/VHS family protein	NO	0	0
AT2G43180	0						Phosphoenolpyruvate carboxylase family protein	NO	0	0
AT2G43190	0.159256	0.862443	4.08047	0.211359	0.832607		ribonuclease P family protein	NO	0	0.0122535
AT2G43200	495.801	-0.277307	0.0983828	-2.81865	0.00482263	0.0213702	S-adenosyl-L-methionine-dependent methyltransferases superfamily protein	NO	18.1138	15.4828
AT2G43210	0.802826	0.574087	2.27841	0.251969	0.801065		Ubiquitin-like superfamily protein	NO	0.0163497	0.0257864
AT2G43220	3.14396	-1.1942	1.12596	-1.0606	0.288872		Cysteine/Histidine-rich C1 domain family protein	NO	0.169647	0.0768831
AT2G43230	0						Protein kinase superfamily protein	NO	0	0
AT2G43235	1524.53	-0.28328	0.0586325	-4.83145	1.35542e-06	1.46248e-05		NO	60.2577	51.2692
AT2G43240	0						Nucleotide-sugar transporter family protein	NO	0	0
AT2G43250	302.882	-0.0218253	0.114594	-0.190457	0.848951	0.925592		NO	9.86894	10.0578
AT2G43255	0						2.3.1.20//2.3.1.75 - Diacylglycerol O-acyltransferase / Diglyceride acyltransferase // Long-chain-alcohol O-fatty-acyltransferase / Wax synthase (1 of 10)	NO	0	0
AT2G43260	377.902	-0.0135708	0.102286	-0.132675	0.89445	0.949033	F-box and associated interaction domains-containing protein	NO	20.6751	21.2018
AT2G43261	0							NO	0	0
AT2G43270	0						F-box and associated interaction domains-containing protein	NO	0	0
AT2G43280	285.677	-0.098894	0.117511	-0.841575	0.400026	0.615664	Far-red impaired responsive (FAR1) family protein	NO	17.1896	16.588
AT2G43290	715.48	0.159237	0.0829662	1.9193	0.0549468	0.154076	Calcium-binding EF-hand family protein	NO	52.3141	60.3692
AT2G43310	60.3753	0.295532	0.253376	1.16637	0.243464	0.446916	Ribosomal L18p/L5e family protein	NO	5.31399	6.71963
AT2G43320	26.9697	0.567312	0.375772	1.50972	0.131114	0.291496	S-adenosyl-L-methionine-dependent methyltransferases superfamily protein	NO	0.510354	0.781237
AT2G43330	821.83	-0.143072	0.0730236	-1.95926	0.0500822	0.143115	inositol transporter 1	NO	20.5688	19.2578
AT2G43340	666.243	-0.515986	0.0951337	-5.4238	5.83453e-08	7.9234e-07	Protein of unknown function (DUF1685)	NO	62.2704	45.0983
AT2G43350	0						glutathione peroxidase 3	NO	0	0
AT2G43360	4568.22	0.00609874	0.0407574	0.149635	0.881052	0.942723	Radical SAM superfamily protein	NO	141.075	146.587
AT2G43370	302.461	0.188599	0.121455	1.55284	0.120461	0.275462	RNA-binding (RRM/RBD/RNP motifs) family protein	NO	10.452	12.3188
AT2G43371	0.159256	0.862443	4.08047	0.211359	0.832607			NO	0	0.0991856
AT2G43386	0							NO	0	0
AT2G43390	15.5205	-0.0827653	0.504085	-0.164189	0.869582	0.936767		NO	2.40553	2.35061
AT2G43400	1211.53	0.206288	0.0664758	3.1032	0.0019144	0.00978927	electron-transfer flavoprotein:ubiquinone oxidoreductase	NO	21.0652	25.1431
AT2G43410	0.962675	0.980472	2.12062	0.462351	0.64383		RNA binding	NO	0.00822396	0.0171296
AT2G43420	1274.13	0.121031	0.0633757	1.90974	0.0561668	0.156601	3-beta hydroxysteroid dehydrogenase/isomerase family protein	NO	24.5315	27.6009
AT2G43430	4.8125	0.208712	0.866091	0.240981	0.80957		glyoxalase 2-1	NO	0.119107	0.142285
AT2G43440	37.4301	-0.486122	0.337446	-1.44059	0.149701	0.320654	F-box and associated interaction domains-containing protein	NO	2.37641	1.75668
AT2G43445	346.748	0.0840498	0.110774	0.758752	0.448001	0.661008	F-box and associated interaction domains-containing protein	NO	16.1787	17.738
AT2G43450	1.34998	-0.0992379	1.75594	-0.0565155	0.954931			NO	0.106906	0.104877
AT2G43460	7503.48	-0.0132696	0.0394341	-0.336501	0.736493	0.865261	Ribosomal L38e protein family	NO	415.176	425.737
AT2G43465	163.037	0.180289	0.156921	1.14891	0.250591	0.455651	RNA-binding ASCH domain protein	NO	5.2765	6.19146
AT2G43470	11.9429	-0.167827	0.546596	-0.307041	0.758812	0.877585	Protein of unknown function (DUF3755)	NO	0.714574	0.659491
AT2G43480	87.8562	0.0472902	0.20653	0.228975	0.818888	0.910977	Peroxidase superfamily protein	NO	4.79563	5.1402
AT2G43490	0.157756	-1.06111	4.08047	-0.260046	0.794828		Ypt/Rab-GAP domain of gyp1p superfamily protein	NO	0.00568097	0
AT2G43500	0						Plant regulator RWP-RK family protein	NO	0	0
AT2G43510	521.187	-0.00713265	0.115658	-0.0616703	0.950825	0.975803	trypsin inhibitor protein 1	NO	63.9592	65.6846
AT2G43520	182.141	0.0396611	0.148274	0.267486	0.789095	0.895574	trypsin inhibitor protein 2	NO	18.6041	19.8012
AT2G43530	523.199	0.283784	0.091624	3.09726	0.00195315	0.00995845	Scorpion toxin-like knottin superfamily protein	NO	54.8278	69.0926
AT2G43535	1327.52	-0.119336	0.0728344	-1.63846	0.101325	0.244231	Scorpion toxin-like knottin superfamily protein	NO	151.172	144.213
AT2G43540	341.687	0.0761942	0.107641	0.707855	0.479035	0.686446		NO	43.221	47.1799
AT2G43550	2113.82	0.532992	0.130423	4.08664	4.37659e-05	0.000350257	Scorpion toxin-like knottin superfamily protein	NO	198.086	296.872
AT2G43560	3803.16	-0.119064	0.0512301	-2.3241	0.0201203	0.0696396	FKBP-like peptidyl-prolyl cis-trans isomerase family protein	NO	185.857	177.134
AT2G43570	110.189	0.528046	0.203773	2.59134	0.0095602	0.0379732	chitinase, putative	NO	5.62534	8.36036
AT2G43580	8.71418	0.333472	0.665944	0.50075	0.616547		Chitinase family protein	NO	0.431231	0.558687
AT2G43590	966.503	-0.1607	0.0877833	-1.83065	0.0671529	0.178787	Chitinase family protein	NO	54.7738	50.6192
AT2G43600	97.7701	0.495285	0.205069	2.41522	0.0157258	0.0573116	Chitinase family protein	NO	6.45918	9.39355
AT2G43610	2792.16	0.0229125	0.0626191	0.365903	0.714438	0.852351	Chitinase family protein	NO	154.145	161.915
AT2G43620	1035.67	0.166672	0.436329	0.381987	0.702471	0.844966	Chitinase family protein	NO	59.7382	69.4144
AT2G43630	2314.48	-0.0840135	0.0519463	-1.61731	0.105811	0.252033	PTHR35483:SF1 - GLYCINE-RICH PROTEIN (1 of 2)	NO	106.994	104.48
AT2G43640	0						Signal recognition particle, SRP9/SRP14 subunit	NO	0	0
AT2G43650	3007.9	-0.200111	0.0485471	-4.122	3.75595e-05	0.000305577	Sas10/U3 ribonucleoprotein (Utp) family protein	NO	60.254	54.2992
AT2G43660	0						Carbohydrate-binding X8 domain superfamily protein	NO	0	0
AT2G43670	45.6278	0.54974	0.318235	1.72747	0.0840838	0.211999	Carbohydrate-binding X8 domain superfamily protein	NO	3.10329	4.6953
AT2G43680	4.01009	0.566155	1.07961	0.524408	0.599995		IQ-domain 14	NO	0.071026	0.110843
AT2G43690	98.9787	-0.337279	0.210812	-1.5999	0.10962	0.258303	Concanavalin A-like lectin protein kinase family protein	NO	4.25192	3.49919
AT2G43700	127.443	-0.176703	0.173866	-1.01632	0.309478	0.5243	Concanavalin A-like lectin protein kinase family protein	NO	2.7765	2.53915
AT2G43710	0.159256	0.862443	4.08047	0.211359	0.832607		Plant stearoyl-acyl-carrier-protein desaturase family protein	NO	0	0.00858955
AT2G43720	82.7729	0.0972675	0.21433	0.453821	0.649958	0.811644	Eukaryotic protein of unknown function (DUF842)	NO	5.7594	6.35224
AT2G43730	0						Mannose-binding lectin superfamily protein	NO	0	0
AT2G43740	0						Mannose-binding lectin superfamily protein	NO	0	0
AT2G43745	11.0487	-0.991643	0.593505	-1.67082	0.0947564	0.231754		NO	0.858094	0.449851
AT2G43750	14.2883	-0.306854	0.523908	-0.585701	0.558076	0.746656	O-acetylserine (thiol) lyase B	NO	0.389748	0.327474
AT2G43760	94.3568	-0.251147	0.200208	-1.25443	0.209685	0.403071	molybdopterin biosynthesis MoaE family protein	NO	6.1455	5.32962
AT2G43770	2433.95	0.0760407	0.0492203	1.5449	0.12237	0.277822	Transducin/WD40 repeat-like superfamily protein	NO	94.0263	102.553
AT2G43780	37.1886	-0.119155	0.313005	-0.38068	0.703441	0.845592		NO	2.11904	2.02228
AT2G43790	2283.54	0.192173	0.0499357	3.84841	0.000118887	0.000857277	MAP kinase 6	NO	61.2117	72.3353
AT2G43795	0							NO	0	0
AT2G43800	1199.22	0.0705929	0.0641086	1.10115	0.270833	0.479455	Actin-binding FH2 (formin homology 2) family protein	NO	28.3388	30.812
AT2G43810	0.699518	-1.62712	2.41371	-0.674114	0.500239		Small nuclear ribonucleoprotein family protein	NO	0.042369	0.0128272
AT2G43820	3267.93	-0.105932	0.122946	-0.861615	0.3889	0.605163	UDP-glucosyltransferase 74F2	NO	155.379	149.165
AT2G43840	0						UDP-glycosyltransferase 74 F1	NO	0	0
AT2G43850	0						Integrin-linked protein kinase family	NO	0	0
AT2G43860	14.0812	-0.655435	0.523831	-1.25123	0.210849	0.404743	Pectin lyase-like superfamily protein	NO	0.898151	0.587189
AT2G43865	1.2846	0.684678	1.68836	0.405527	0.68509			NO	0.162799	0.27766
AT2G43870	300.006	0.976598	0.118772	8.22243	1.99427e-16	7.31415e-15	Pectin lyase-like superfamily protein	UP	9.41923	19.2285
AT2G43871	0							NO	0	0
AT2G43880	140.613	-0.184977	0.177369	-1.04289	0.296997	0.509653	Pectin lyase-like superfamily protein	NO	7.93853	7.23264
AT2G43890	0.836746	-0.693514	2.14	-0.324072	0.745884		Pectin lyase-like superfamily protein	NO	0.0544144	0.0343699
AT2G43900	1392.78	0.0794241	0.0649593	1.22267	0.221453	0.418628	Endonuclease/exonuclease/phosphatase family protein	NO	19.737	21.5776
AT2G43910	13.2412	0.0511958	0.517894	0.0988539	0.921254	0.961314	HARMLESS TO OZONE LAYER 1	NO	0.394766	0.423166
AT2G43920	1.19801	0.262642	1.82612	0.143825	0.885639		S-adenosyl-L-methionine-dependent methyltransferases superfamily protein	NO	0.0362472	0.0441116
AT2G43930	19.5174	0.0118878	0.437295	0.0271847	0.978312	0.990003	Protein kinase superfamily protein	NO	0.614855	0.642502
AT2G43940	438.707	0.0979011	0.10017	0.977352	0.328395	0.544899	S-adenosyl-L-methionine-dependent methyltransferases superfamily protein	NO	18.7848	20.8362
AT2G43945	3079.17	0.0375202	0.0478108	0.784765	0.432591	0.646469		NO	99.5716	105.678
AT2G43950	9.22666	-0.181656	0.656587	-0.276668	0.782035		chloroplast outer envelope protein 37	NO	0.313045	0.287947
AT2G43960	1.79107	-0.327294	1.42775	-0.229237	0.818685		SWAP (Suppressor-of-White-APricot)/surp domain-containing protein	NO	0.0960861	0.0798137
AT2G43970	1.35219	0.581864	1.66369	0.349744	0.726531		RNA-binding protein	NO	0.028434	0.0427241
AT2G43980	867.8	0.240906	0.0748238	3.21965	0.00128348	0.00694281	inositol 1,3,4-trisphosphate 5/6-kinase 4	NO	18.0479	22.071
AT2G43990	199.967	0.202142	0.142341	1.42012	0.155572	0.329305		NO	7.17135	8.53073
AT2G44000	16.6159	-0.266141	0.46558	-0.571634	0.56757	0.753994	Late embryogenesis abundant (LEA) hydroxyproline-rich glycoprotein family	NO	1.12178	0.963696
AT2G44010	87.4868	0.221887	0.212699	1.04319	0.296858	0.509591	PTHR35485:SF1 - EXPRESSED PROTEIN (1 of 2)	NO	8.2626	9.93905
AT2G44020	524.125	0.0257171	0.0904946	0.284184	0.776269	0.888362	Mitochondrial transcription termination factor family protein	NO	21.8885	23.0689
AT2G44030	0						Galactose oxidase/kelch repeat superfamily protein	NO	0	0
AT2G44040	2191.42	-0.0711001	0.0523281	-1.35874	0.17423	0.356709	Dihydrodipicolinate reductase, bacterial/plant	NO	74.0045	72.913
AT2G44050	3682.84	0.0600059	0.0449869	1.33385	0.182252	0.367915	6,7-dimethyl-8-ribityllumazine synthase / DMRL synthase / lumazine synthase / riboflavin synthase	NO	145.329	156.836
AT2G44060	0.168929	-1.06111	4.08047	-0.260046	0.794828		Late embryogenesis abundant protein, group 2	NO	0.013857	0
AT2G44065	0.829142	-1.95524	2.27956	-0.857727	0.391043		Ribosomal protein L2 family	NO	0.0499367	0.0126018
AT2G44070	7.94629	0.989131	0.73312	1.34921	0.17727		NagB/RpiA/CoA transferase-like superfamily protein	NO	0.281366	0.585915
AT2G44080	1036.51	0.510138	0.0924047	5.52069	3.37672e-08	4.73267e-07	ARGOS-like	NO	64.4114	95.0265
AT2G44090	1.15304	0.339213	1.84634	0.183722	0.854232		Ankyrin repeat family protein	NO	0.0269394	0.035193
AT2G44100	0						guanosine nucleotide diphosphate dissociation inhibitor 1	NO	0	0
AT2G44110	0						Seven transmembrane MLO family protein	NO	0	0
AT2G44120	10.7751	0.630889	0.637696	0.989326	0.322504	0.538003	Ribosomal protein L30/L7 family protein	NO	0.392551	0.626954
AT2G44130	0						Galactose oxidase/kelch repeat superfamily protein	NO	0	0
AT2G44140	36.5751	0.325649	0.327305	0.99494	0.319766	0.53506	Peptidase family C54 protein	NO	0.551019	0.7146
AT2G44150	772.41	0.0721018	0.0789736	0.912986	0.36125	0.577639	histone-lysine N-methyltransferase ASHH3	NO	20.4608	22.2602
AT2G44160	9390.89	-0.0626996	0.0358492	-1.74898	0.0802947	0.204711	methylenetetrahydrofolate reductase 2	NO	235.449	233.275
AT2G44175	0						Acyl-CoA N-acyltransferases (NAT) superfamily protein	NO	0	0
AT2G44180	1149.53	0.0594177	0.0662972	0.896233	0.370128	0.586118	methionine aminopeptidase 2A	NO	33.1114	35.7158
AT2G44190	180.112	0.0888144	0.146339	0.606907	0.543912	0.735986	Family of unknown function (DUF566)	NO	5.82693	6.41111
AT2G44195	5.38703	1.76911	0.966681	1.83008	0.0672376		CBF1-interacting co-repressor CIR, N-terminal;Pre-mRNA splicing factor	NO	0.195513	0.670903
AT2G44198	0.159256	0.862443	4.08047	0.211359	0.832607			NO	0	0.257073
AT2G44200	849.29	0.0125624	0.0761869	0.164889	0.869032	0.936423	CBF1-interacting co-repressor CIR, N-terminal;Pre-mRNA splicing factor	NO	26.9575	28.0875
AT2G44210	0						Protein of Unknown Function (DUF239)	NO	0	0
AT2G44220	0						Protein of Unknown Function (DUF239)	NO	0	0
AT2G44230	641.478	-1.19502	0.098794	-12.0961	1.10791e-33	1.18671e-31	Plant protein of unknown function (DUF946)	DOWN	36.6494	16.5452
AT2G44240	0.19155	-1.06111	4.08047	-0.260046	0.794828		Protein of Unknown Function (DUF239)	NO	0.011782	0
AT2G44250	6.53032	0.0790038	0.756115	0.104486	0.916783		Protein of Unknown Function (DUF239)	NO	0.234433	0.258598
AT2G44260	3.19488	0.250822	1.18352	0.211928	0.832163		Plant protein of unknown function (DUF946)	NO	0.110111	0.137942
AT2G44270	0.158663	0.862443	4.08047	0.211359	0.832607		repressor of lrx1	NO	0	0.0105511
AT2G44280	0						Major facilitator superfamily protein	NO	0	0
AT2G44290	154.68	-0.408342	0.158801	-2.57141	0.0101286	0.0398202	Bifunctional inhibitor/lipid-transfer protein/seed storage 2S albumin superfamily protein	NO	12.9364	10.0721
AT2G44300	605.192	-0.038191	0.0901985	-0.423411	0.671996	0.826483	Bifunctional inhibitor/lipid-transfer protein/seed storage 2S albumin superfamily protein	NO	45.413	45.679
AT2G44304	0.19155	-1.06111	4.08047	-0.260046	0.794828			NO	0.191628	0
AT2G44310	1749.9	0.0469803	0.0667742	0.703569	0.481701	0.688558	Calcium-binding EF-hand family protein	NO	215.57	230.669
AT2G44330	0.159256	0.862443	4.08047	0.211359	0.832607		RING/U-box superfamily protein	NO	0	0.0420587
AT2G44340	8.88081	-1.17845	0.661269	-1.7821	0.0747325		VQ motif-containing protein	NO	1.67478	0.764983
AT2G44350	0						Citrate synthase family protein	NO	0	0
AT2G44360	488.919	0.149534	0.0931266	1.6057	0.108339	0.255956		NO	36.9734	42.4999
AT2G44370	75.4964	0.536076	0.224744	2.38528	0.0170663	0.0612178	Cysteine/Histidine-rich C1 domain family protein	NO	4.19858	6.31841
AT2G44380	354.834	0.167234	0.108521	1.54103	0.123309	0.279097	Cysteine/Histidine-rich C1 domain family protein	NO	26.6114	30.9208
AT2G44390	15.5188	-0.627034	0.483598	-1.2966	0.194768	0.383519	Cysteine/Histidine-rich C1 domain family protein	NO	1.96007	1.31225
AT2G44400	0.666317	-1.55865	2.44716	-0.636924	0.524175		Cysteine/Histidine-rich C1 domain family protein	NO	0.179576	0.0572571
AT2G44410	1123.42	0.184867	0.0680165	2.71797	0.00656845	0.0277602	RING/U-box superfamily protein	NO	42.1531	49.6118
AT2G44420	439.246	-0.0316371	0.100095	-0.316072	0.751948	0.873393	protein N-terminal asparagine amidohydrolase family protein	NO	14.021	14.1708
AT2G44430	697.149	0.259879	0.0788325	3.2966	0.000978618	0.00547308	DNA-binding bromodomain-containing protein	NO	17.3419	21.4749
AT2G44440	532.475	0.0592917	0.0920168	0.644357	0.519344	0.718512	Emsy N Terminus (ENT) domain-containing protein	NO	14.2634	15.3667
AT2G44450	611.432	-0.187685	0.0830326	-2.26038	0.0237978	0.0799887	beta glucosidase 15	NO	17.1235	15.5475
AT2G44460	30.1423	0.211844	0.408147	0.51904	0.603733	0.781614	beta glucosidase 28	NO	0.613813	0.729717
AT2G44470	0						beta glucosidase 29	NO	0	0
AT2G44480	0						beta glucosidase 17	NO	0	0
AT2G44490	5503.59	0.26404	0.0592614	4.45552	8.36887e-06	7.82417e-05	Glycosyl hydrolase superfamily protein	NO	129.593	161.149
AT2G44500	0.164326	0.862443	4.08047	0.211359	0.832607		O-fucosyltransferase family protein	NO	0	0.0106825
AT2G44510	640.763	-0.102047	0.0846381	-1.20569	0.227937	0.42687	CDK inhibitor P21 binding protein	NO	23.8763	22.9998
AT2G44520	1843.46	0.0355894	0.0545448	0.652481	0.514091	0.714504	cytochrome c oxidase 10	NO	58.9475	62.4961
AT2G44525	757.141	0.0441874	0.0761639	0.580161	0.561806	0.749071	Protein of unknown function (DUF498/DUF598)	NO	39.7438	42.4359
AT2G44530	0						Phosphoribosyltransferase family protein	NO	0	0
AT2G44540	0.168929	-1.06111	4.08047	-0.260046	0.794828		glycosyl hydrolase 9B9	NO	0.0134393	0
AT2G44550	0						glycosyl hydrolase 9B10	NO	0	0
AT2G44560	0.19155	-1.06111	4.08047	-0.260046	0.794828		glycosyl hydrolase 9B11	NO	0.0154138	0
AT2G44570	196.946	0.0203724	0.147656	0.137972	0.890263	0.947358	glycosyl hydrolase 9B12	NO	7.42354	7.79623
AT2G44578	5.43891	-0.665244	0.833504	-0.79813	0.424795		RING/U-box superfamily protein	NO	0.76016	0.490635
AT2G44580	344.968	0.239921	0.108171	2.21799	0.0265555	0.0874052	zinc ion binding	NO	15.8482	19.3324
AT2G44581	1.97118	-0.561463	1.35381	-0.414728	0.678341		RING/U-box superfamily protein	NO	0.411693	0.292224
AT2G44590	0						DYNAMIN-like 1D	NO	0	0
AT2G44600	221.653	-0.236399	0.134508	-1.7575	0.0788318	0.201904		NO	13.5729	11.935
AT2G44610	4136.22	0.262126	0.0440632	5.94885	2.70028e-09	4.47483e-08	Ras-related small GTP-binding family protein	NO	109.064	135.276
AT2G44620	3511.62	0.0635638	0.0444382	1.43039	0.152606	0.32475	mitochondrial acyl carrier protein 1	NO	251.202	271.653
AT2G44630	73.9025	0.156648	0.235927	0.663967	0.506712	0.707702	Galactose oxidase/kelch repeat superfamily protein	NO	4.17295	4.81818
AT2G44640	3515.8	-0.284843	0.0442312	-6.43985	1.19589e-10	2.35595e-09	PTHR34954:SF2 - EXPRESSED PROTEIN (1 of 1)	NO	138.071	117.248
AT2G44650	4090.45	-0.204157	0.0494858	-4.12556	3.69829e-05	0.000301645	chloroplast chaperonin 10	NO	193.601	174.018
AT2G44660	476.347	-0.177687	0.0946736	-1.87684	0.0605401	0.165345	ALG6, ALG8 glycosyltransferase family	NO	19.3803	17.7504
AT2G44670	3593.96	-0.201198	0.0511417	-3.93412	8.35031e-05	0.000622961	Protein of unknown function (DUF581)	NO	335.958	302.658
AT2G44680	0.475674	0.785231	2.76346	0.284148	0.776297		casein kinase II beta subunit 4	NO	0.0138126	0.028371
AT2G44690	165.273	0.486127	0.155535	3.12551	0.00177497	0.00916908	Arabidopsis RAC-like 9	NO	6.88359	9.96873
AT2G44700	44.3117	-0.0221867	0.291181	-0.0761956	0.939263	0.969854	Galactose oxidase/kelch repeat superfamily protein	NO	3.11253	3.16376
AT2G44710	1928.23	-0.100535	0.0568505	-1.76841	0.0769925	0.198198	RNA-binding (RRM/RBD/RNP motifs) family protein	NO	34.8101	33.586
AT2G44730	866.041	0.0481523	0.0716321	0.672217	0.501446	0.703538	Alcohol dehydrogenase transcription factor Myb/SANT-like family protein	NO	53.2189	56.9039
AT2G44735	44.2688	-0.0890052	0.298027	-0.298648	0.765208	0.881641	PTHR33127:SF7 - CDC68-RELATED PROTEIN (1 of 9)	NO	1.16195	1.13341
AT2G44740	219.578	-0.0994061	0.133926	-0.742247	0.457938	0.669259	cyclin p4;1	NO	12.3944	11.9832
AT2G44745	4.96634	0.0891917	0.88016	0.101336	0.919284		WRKY family transcription factor	NO	0.214681	0.234048
AT2G44750	0						thiamin pyrophosphokinase 2	NO	0	0
AT2G44760	1743.62	-0.210329	0.0637811	-3.29768	0.000974881	0.00545596	Domain of unknown function (DUF3598)	NO	73.4481	65.764
AT2G44770	1003.93	-0.0258981	0.0677093	-0.38249	0.702098	0.8449	ELMO/CED-12 family protein	NO	25.4727	25.8807
AT2G44790	4143.69	0.0302091	0.0497222	0.607557	0.543481	0.735653	uclacyanin 2	NO	224.752	237.644
AT2G44800	64.493	-0.0684922	0.245322	-0.279193	0.780097	0.890485	2-oxoglutarate (2OG) and Fe(II)-dependent oxygenase superfamily protein	NO	2.93292	2.89658
AT2G44810	0						alpha/beta-Hydrolases superfamily protein	NO	0	0
AT2G44820	28.1519	-0.115154	0.363856	-0.316482	0.751637	0.873335	PF15375 - Domain of unknown function (DUF4602) (DUF4602) (1 of 1)	NO	1.94669	1.86319
AT2G44830	935.936	-0.398448	0.0720753	-5.52821	3.23507e-08	4.54992e-07	Protein kinase superfamily protein	NO	30.501	23.9333
AT2G44840	7.33265	-0.0744137	0.807011	-0.0922089	0.926532		ethylene-responsive element binding factor 13	NO	0.623099	0.605512
AT2G44850	9.80793	0.808746	0.617906	1.30885	0.190585		PTHR31296:SF1 - UPF0565 PROTEIN C2ORF69 (1 of 1)	NO	0.254555	0.463278
AT2G44860	0						Ribosomal protein L24e family protein	NO	0	0
AT2G44870	3896.27	-0.0830351	0.0430593	-1.92839	0.0538065	0.151745	PTHR36356:SF1 - EXPRESSED PROTEIN (1 of 1)	NO	199.922	195.272
AT2G44880	113.776	0.149727	0.181853	0.823339	0.410315	0.626897	Pentatricopeptide repeat (PPR-like) superfamily protein	NO	4.9876	5.71254
AT2G44890	0						cytochrome P450, family 704, subfamily A, polypeptide 1	NO	0	0
AT2G44900	1269.03	0.0228783	0.0656854	0.348301	0.727614	0.860095	ARABIDILLO-1	NO	20.6619	21.7336
AT2G44910	51.8369	-0.411645	0.283665	-1.45117	0.146734	0.316141	homeobox-leucine zipper protein 4	NO	2.77422	2.16949
AT2G44920	0.633745	1.36701	2.65741	0.514414	0.606963		Tetratricopeptide repeat (TPR)-like superfamily protein	NO	0.0101047	0.0312899
AT2G44925	0							NO	0	0
AT2G44930	48.6097	0.0663072	0.279708	0.237059	0.812611	0.907661	Plant protein of unknown function (DUF247)	NO	1.64168	1.77864
AT2G44940	499.082	0.0592274	0.0918253	0.645001	0.518927	0.71822	Integrase-type DNA-binding superfamily protein	NO	32.4325	34.9112
AT2G44950	1564.72	0.0842398	0.0587976	1.43271	0.151941	0.323866	histone mono-ubiquitination 1	NO	18.3383	20.1057
AT2G44970	0						alpha/beta-Hydrolases superfamily protein	NO	0	0
AT2G44980	5.05483	0.274364	0.917185	0.299137	0.764835		SNF2 domain-containing protein / helicase domain-containing protein	NO	0.0796532	0.0979973
AT2G44990	3.45299	-0.214398	1.00935	-0.212412	0.831786		carotenoid cleavage dioxygenase 7	NO	0.105977	0.0953635
AT2G45000	2003.76	0.0621523	0.055807	1.1137	0.265408	0.473442	structural constituent of nuclear pore	NO	41.6614	44.9744
AT2G45010	64.0448	-0.266654	0.249555	-1.06852	0.285287	0.496902	PLAC8 family protein	NO	2.76391	2.37831
AT2G45030	3294.98	0.056182	0.0493844	1.13765	0.255268	0.461669	Translation elongation factor EFG/EF2 protein	NO	54.5632	58.6744
AT2G45040	36.9691	0.191759	0.338122	0.567129	0.570627	0.756591	Matrixin family protein	NO	2.10169	2.48878
AT2G45050	443.624	0.322948	0.0978588	3.30015	0.000966343	0.00541755	GATA transcription factor 2	NO	25.0386	32.4169
AT2G45060	967.981	0.150388	0.069146	2.17494	0.0296349	0.095367	Uncharacterised conserved protein UCP022280	NO	29.1517	33.4451
AT2G45070	22.7608	-0.099017	0.44386	-0.223082	0.823472	0.91332	Preprotein translocase Sec, Sec61-beta subunit protein	NO	1.55273	1.48129
AT2G45080	86.305	0.42768	0.209856	2.03797	0.0415531	0.123635	cyclin p3;1	NO	7.16543	9.97667
AT2G45100	377.163	0.0231339	0.109443	0.211379	0.832592	0.91802	Cyclin/Brf1-like TBP-binding protein	NO	9.32872	9.79685
AT2G45110	0.513631	-1.00736	2.69934	-0.373187	0.709009		expansin B4	NO	0.0295744	0.0142336
AT2G45120	98.0886	0.343607	0.20179	1.70279	0.0886069	0.220167	C2H2-like zinc finger protein	NO	5.88399	7.70048
AT2G45126	0.164326	0.862443	4.08047	0.211359	0.832607			NO	0	0.284363
AT2G45130	19.505	-0.0796641	0.455532	-0.174882	0.861173	0.932068	SPX domain gene 3	NO	1.06127	1.04986
AT2G45135	0.328652	1.78513	3.60758	0.494826	0.620723		RING/U-box superfamily protein	NO	0	0.0378328
AT2G45140	1946.6	0.18102	0.0595387	3.04037	0.00236285	0.0117221	plant VAP homolog 12	NO	56.5608	66.2999
AT2G45150	0						cytidinediphosphate diacylglycerol synthase 4	NO	0	0
AT2G45160	2198.82	0.062404	0.0512705	1.21715	0.223546	0.421256	GRAS family transcription factor	NO	72.3451	78.198
AT2G45161	0.322082	-0.0993263	3.39525	-0.0292545	0.976662			NO	0.197243	0.209291
AT2G45170	3.10357	-0.148906	1.19872	-0.124221	0.90114		AUTOPHAGY 8E	NO	0.174602	0.15938
AT2G45180	44823.4	-0.436872	0.0407735	-10.7146	8.69395e-27	6.22194e-25	Bifunctional inhibitor/lipid-transfer protein/seed storage 2S albumin superfamily protein	NO	5858.73	4479.44
AT2G45190	1127.24	-0.0846741	0.0660438	-1.28209	0.199811	0.390495	Plant-specific transcription factor YABBY family protein	NO	36.5036	35.603
AT2G45200	0						golgi snare 12	NO	0	0
AT2G45210	180.999	-0.405643	0.153827	-2.63702	0.0083639	0.0340236	SAUR-like auxin-responsive protein family	NO	13.9751	10.8948
AT2G45220	1139.74	-0.0206339	0.0764642	-0.26985	0.787276	0.894387	Plant invertase/pectin methylesterase inhibitor superfamily	NO	37.3412	38.1526
AT2G45240	2170.26	-0.0121973	0.0550854	-0.221426	0.824761	0.914053	methionine aminopeptidase 1A	NO	53.4542	54.8504
AT2G45250	2.65032	-0.44007	1.16161	-0.378845	0.704803		Integral membrane protein hemolysin-III homolog	NO	0.149692	0.114705
AT2G45260	1191.35	0.39068	0.0635325	6.1493	7.78259e-10	1.37868e-08	Plant protein of unknown function (DUF641)	NO	42.161	57.1571
AT2G45270	1280.48	-0.129537	0.0626648	-2.06714	0.0387214	0.117259	glycoprotease 1	NO	30.7687	29.0985
AT2G45280	1.03187	-2.32361	2.01105	-1.15542	0.247919		RAS associated with diabetes protein 51C	NO	0.06309	0.0123054
AT2G45290	2763.44	0.063079	0.0511134	1.2341	0.217166	0.41318	Transketolase	NO	64.5484	69.74
AT2G45300	4719.26	-0.250893	0.0492085	-5.09858	3.42214e-07	4.08183e-06	RNA 3'-terminal phosphate cyclase/enolpyruvate transferase, alpha/beta	NO	143.044	124.315
AT2G45310	654.205	-0.150709	0.081321	-1.85326	0.0638458	0.172193	UDP-D-glucuronate 4-epimerase 4	NO	27.0185	25.1796
AT2G45320	221.199	0.0672917	0.137301	0.490102	0.624062	0.793271		NO	8.20541	8.87829
AT2G45330	0						RNA 2'-phosphotransferase, Tpt1 / KptA family	NO	0	0
AT2G45340	1392.23	-0.139093	0.0625336	-2.2243	0.0261284	0.0863684	Leucine-rich repeat protein kinase family protein	NO	37.4141	35.1244
AT2G45350	125.563	-0.533896	0.175886	-3.03546	0.00240168	0.0118791	Pentatricopeptide repeat (PPR) superfamily protein	NO	6.21784	4.43421
AT2G45360	12.2654	-1.91636	0.602382	-3.18131	0.0014661	0.00780538	Protein of unknown function (DUF1442)	NO	1.62335	0.444603
AT2G45380	78.9616	-0.0756909	0.228091	-0.331845	0.740006	0.86698	PTHR13105//PTHR13105:SF8 - MYELOID LEUKEMIA FACTOR // SUBFAMILY NOT NAMED (1 of 1)	NO	1.70629	1.67072
AT2G45400	934.931	0.388033	0.0701022	5.53525	3.10783e-08	4.38239e-07	NAD(P)-binding Rossmann-fold superfamily protein	NO	25.5921	34.6234
AT2G45403	0							NO	0	0
AT2G45406	0						Galactose oxidase/kelch repeat superfamily protein	NO	0	0
AT2G45410	3.48768	-1.06847	1.10064	-0.970766	0.331665		LOB domain-containing protein 19	NO	0.434956	0.218327
AT2G45412	0							NO	0	0
AT2G45420	35.4916	-0.109398	0.338877	-0.322825	0.746828	0.870572	LOB domain-containing protein 18	NO	1.18655	1.14253
AT2G45430	740.487	0.0202852	0.078298	0.259078	0.795575	0.899583	AT-hook motif nuclear-localized protein 22	NO	41.1669	43.2215
AT2G45434	0							NO	0	0
AT2G45440	4428.54	-0.130949	0.0433744	-3.01904	0.00253574	0.0124358	dihydrodipicolinate synthase	NO	163.795	154.812
AT2G45450	384.605	0.653023	0.118329	5.51871	3.41497e-08	4.77801e-07	protein binding	NO	26.9455	43.9489
AT2G45460	0						SMAD/FHA domain-containing protein	NO	0	0
AT2G45470	11185.4	-0.0969965	0.0377735	-2.56784	0.0102334	0.0402027	FASCICLIN-like arabinogalactan protein 8	NO	566.225	547.88
AT2G45480	167.401	-0.147108	0.150553	-0.977113	0.328513	0.544942	growth-regulating factor 9	NO	6.1802	5.76759
AT2G45490	169.479	0.84944	0.155036	5.47898	4.27787e-08	5.90865e-07	ataurora3	UP	6.47831	12.094
AT2G45500	0.159256	0.862443	4.08047	0.211359	0.832607		AAA-type ATPase family protein	NO	0	0.00825193
AT2G45510	649.037	0.126641	0.0853813	1.48324	0.13801	0.302678	cytochrome P450, family 704, subfamily A, polypeptide 2	NO	22.792	25.7045
AT2G45520	1036.46	0.0294546	0.0665875	0.442344	0.65824	0.817506		NO	62.8133	66.3416
AT2G45530	412.045	-0.00544133	0.10012	-0.0543481	0.956658	0.979303	RING/U-box superfamily protein	NO	30.7168	31.6312
AT2G45540	88.3488	0.283277	0.217716	1.30113	0.193214	0.381569	WD-40 repeat family protein / beige-related	NO	0.399588	0.504557
AT2G45550	3.14331	0.350292	1.12277	0.311988	0.75505		cytochrome P450, family 76, subfamily C, polypeptide 4	NO	0.0999191	0.132917
AT2G45560	482.23	0.0522216	0.098926	0.527885	0.597579	0.777574	cytochrome P450, family 76, subfamily C, polypeptide 1	NO	14.8183	15.9135
AT2G45570	38.0756	-0.66998	0.707708	-0.946691	0.343796	0.560568	cytochrome P450, family 76, subfamily C, polypeptide 2	NO	1.67031	1.08481
AT2G45580	2.25342	1.79611	1.41561	1.26879	0.204516		cytochrome P450, family 76, subfamily C, polypeptide 3	NO	0.0373308	0.138899
AT2G45590	1216.02	0.167519	0.0691794	2.42152	0.0154556	0.0565437	Protein kinase superfamily protein	NO	37.8303	43.9676
AT2G45600	102.212	-0.574414	0.207625	-2.7666	0.00566441	0.0245094	alpha/beta-Hydrolases superfamily protein	NO	6.90223	4.783
AT2G45610	1.01894	0.800165	2.07534	0.385558	0.699824		alpha/beta-Hydrolases superfamily protein	NO	0.0528983	0.0901911
AT2G45620	2654.97	0.0342232	0.0520743	0.657199	0.511053	0.712196	Nucleotidyltransferase family protein	NO	66.4483	70.3751
AT2G45630	21.4497	-0.293849	0.419945	-0.699731	0.484095	0.690211	D-isomer specific 2-hydroxyacid dehydrogenase family protein	NO	1.66256	1.41101
AT2G45640	0.524805	-1.04071	2.68103	-0.388176	0.697886		SIN3 associated polypeptide P18	NO	0.0310864	0.0147554
AT2G45650	4.45968	-1.31816	0.963587	-1.36797	0.171322		AGAMOUS-like 6	NO	0.223817	0.0939197
AT2G45660	323.448	-0.472053	0.113676	-4.15262	3.28689e-05	0.000271651	AGAMOUS-like 20	NO	8.24482	6.15047
AT2G45670	0						calcineurin B subunit-related	NO	0	0
AT2G45680	713.034	-0.574	0.0814922	-7.04362	1.87311e-12	4.48491e-11	TCP family transcription factor	NO	39.8771	27.7122
AT2G45690	413.553	-0.0578586	0.098005	-0.590364	0.554947	0.744378	shrunken seed protein (SSE1)	NO	12.6556	12.5886
AT2G45695	342.552	-0.0476752	0.108434	-0.43967	0.660176	0.81859	Ubiquitin related modifier 1	NO	30.2304	30.2721
AT2G45700	1779.99	-7.00628e-05	0.0560706	-0.00124955	0.999003	0.999532	sterile alpha motif (SAM) domain-containing protein	NO	38.846	40.1814
AT2G45710	1243.82	-0.114903	0.0655292	-1.75346	0.0795223	0.20319	Zinc-binding ribosomal protein family protein	NO	94.8423	90.554
AT2G45720	18.4867	0.17906	0.449466	0.398385	0.690346	0.838326	ARM repeat superfamily protein	NO	0.456873	0.532322
AT2G45730	1541.2	-0.0833523	0.0587639	-1.41843	0.156066	0.329963	eukaryotic initiation factor 3 gamma subunit family protein	NO	42.1547	41.1516
AT2G45740	0.19155	-1.06111	4.08047	-0.260046	0.794828		peroxin 11D	NO	0.0176066	0
AT2G45750	828.217	-0.190133	0.0752621	-2.52628	0.0115277	0.044398	S-adenosyl-L-methionine-dependent methyltransferases superfamily protein	NO	23.2043	21.0349
AT2G45760	4.8307	-1.47363	0.909183	-1.62083	0.105054		BON association protein 2	NO	0.672664	0.251235
AT2G45770	187.954	0.0574665	0.146239	0.392963	0.694347	0.840911	signal recognition particle receptor protein, chloroplast (FTSY)	NO	6.41975	6.91164
AT2G45790	3925.17	0.11023	0.0448385	2.45838	0.0139567	0.0518815	phosphomannomutase	NO	129.535	144.676
AT2G45800	0.164326	0.862443	4.08047	0.211359	0.832607		GATA type zinc finger transcription factor family protein	NO	0	0.0220214
AT2G45810	3826.38	-0.0445601	0.0427695	-1.04187	0.297473	0.510269	DEA(D/H)-box RNA helicase family protein	NO	90.1144	90.3893
AT2G45820	3115.33	-0.461322	0.0558156	-8.2651	1.39576e-16	5.21361e-15	Remorin family protein	NO	159.863	120.084
AT2G45830	0						downstream target of AGL15 2	NO	0	0
AT2G45840	0.157756	-1.06111	4.08047	-0.260046	0.794828		Arabidopsis thaliana protein of unknown function (DUF821)	NO	0.0107197	0
AT2G45850	65.5764	-0.247542	0.243013	-1.01864	0.308376	0.523119	AT hook motif DNA-binding family protein	NO	2.1956	1.91596
AT2G45860	808.324	-0.1891	0.0732619	-2.58115	0.00984725	0.0389793		NO	80.2409	72.8325
AT2G45870	207.854	0.0956227	0.13847	0.690566	0.489838	0.694481	Bestrophin-like protein	NO	9.76012	10.8144
AT2G45880	860.121	0.292056	0.0716257	4.07752	4.55177e-05	0.000363557	beta-amylase 7	NO	14.6542	18.5773
AT2G45890	310.262	0.21881	0.119584	1.82976	0.0672864	0.179083	RHO guanyl-nucleotide exchange factor 4	NO	10.5392	12.7004
AT2G45900	258.241	-1.56019	0.131307	-11.882	1.46829e-32	1.49359e-30	Phosphatidylinositol N-acetyglucosaminlytransferase subunit P-related	DOWN	11.3944	4.00092
AT2G45910	1307.33	0.00828658	0.0632636	0.130985	0.895787	0.949364	U-box domain-containing protein kinase family protein	NO	22.5422	23.4345
AT2G45920	517.992	0.494361	0.0963623	5.13023	2.89383e-07	3.49551e-06	U-box domain-containing protein	NO	14.9372	21.7395
AT2G45930	19.7892	0.0679018	0.428382	0.158508	0.874057	0.939224	PTHR31681:SF3 - EMB (1 of 34)	NO	1.05795	1.14507
AT2G45940	5.17242	2.02556	0.974223	2.07915	0.0376034		Protein of unknown function (DUF295)	NO	0.120447	0.505481
AT2G45950	0						SKP1-like 20	NO	0	0
AT2G45960	0.157756	-1.06111	4.08047	-0.260046	0.794828		plasma membrane intrinsic protein 1B	NO	0.0146149	0
AT2G45970	2666.58	0.720791	0.0531212	13.5688	6.13236e-42	1.02252e-39	cytochrome P450, family 86, subfamily A, polypeptide 8	NO	62.5205	106.655
AT2G45980	1601.38	-0.0212049	0.0588257	-0.360471	0.718495	0.854375	PTHR34797:SF1 - EXPRESSED PROTEIN (1 of 2)	NO	70.7134	72.0326
AT2G45990	0.515132	0.803206	2.6967	0.297848	0.765819			NO	0.0155266	0.026845
AT2G46000	282.013	0.20568	0.123215	1.66928	0.0950628	0.232398	KOG4357 - Uncharacterized conserved protein (involved in mesoderm differentiation in humans) (1 of 1)	NO	17.4453	20.8341
AT2G46020	35.9248	0.11507	0.345195	0.333346	0.738873	0.866392	transcription regulatory protein SNF2, putative	NO	0.306929	0.344004
AT2G46030	991.479	-0.0384347	0.0695137	-0.552908	0.580326	0.763851	ubiquitin-conjugating enzyme 6	NO	51.9866	52.3356
AT2G46040	487.006	-0.0271227	0.0930226	-0.291571	0.770615	0.885199	ARID/BRIGHT DNA-binding domain;ELM2 domain protein	NO	12.0291	12.2156
AT2G46050	38.029	0.0288329	0.321377	0.0897168	0.928512	0.964903	Pentatricopeptide repeat (PPR-like) superfamily protein	NO	1.63191	1.72949
AT2G46060	0						transmembrane protein-related	NO	0	0
AT2G46070	0						mitogen-activated protein kinase 12	NO	0	0
AT2G46080	1321.26	-0.0371714	0.0628586	-0.591349	0.554287	0.743799	PTHR31509:SF3 - BYPASS1-RELATED PROTEIN-RELATED (1 of 4)	NO	51.787	52.2483
AT2G46090	802.909	-0.0464259	0.0727978	-0.637737	0.523645	0.721338	Diacylglycerol kinase family protein	NO	25.9592	26.007
AT2G46100	0.360479	-2.00906	3.21336	-0.625221	0.531826		Nuclear transport factor 2 (NTF2) family protein	NO	0.0411622	0
AT2G46110	443.124	0.210467	0.0953723	2.2068	0.0273283	0.0893847	ketopantoate hydroxymethyltransferase 1	NO	16.1231	19.3192
AT2G46130	0						WRKY DNA-binding protein 43	NO	0	0
AT2G46140	743.083	-0.0860619	0.0847621	-1.01533	0.309946	0.524764	Late embryogenesis abundant protein	NO	40.1218	39.0471
AT2G46150	155.227	0.0675794	0.164427	0.411	0.681073	0.831748	Late embryogenesis abundant (LEA) hydroxyproline-rich glycoprotein family	NO	12.0063	12.9983
AT2G46160	149.196	-0.308429	0.168196	-1.83375	0.0666907	0.177878	RING/U-box superfamily protein	NO	15.8552	13.2185
AT2G46170	493.608	-0.0969738	0.0950533	-1.0202	0.307632	0.522435	Reticulon family protein	NO	20.673	20.0046
AT2G46180	886.324	0.00121055	0.0764552	0.0158334	0.987367	0.993939	golgin candidate 4	NO	17.0917	17.6798
AT2G46190	0						Mitochondrial glycoprotein family protein	NO	0	0
AT2G46200	0						PF16021 - Programmed cell death protein 7 (PDCD7) (1 of 1)	NO	0	0
AT2G46210	185.158	0.143297	0.152893	0.937238	0.348636	0.564958	Fatty acid/sphingolipid desaturase	NO	8.15761	9.34458
AT2G46220	2801.65	-0.146866	0.0560802	-2.61886	0.00882251	0.0355228	Uncharacterized conserved protein (DUF2358)	NO	174.313	163.008
AT2G46225	0						ABI-1-like 1	NO	0	0
AT2G46230	0.3831	-2.08382	3.40184	-0.612559	0.540168		PIN domain-like family protein	NO	0.0337527	0
AT2G46240	452.597	0.180538	0.09475	1.90542	0.0567259	0.157698	BCL-2-associated athanogene 6	NO	8.56096	10.0441
AT2G46250	379.175	-0.313722	0.108325	-2.8961	0.00377827	0.0174003	myosin heavy chain-related	NO	15.0043	12.4755
AT2G46260	1682.69	0.0483564	0.0568264	0.850949	0.394798	0.610176	BTB/POZ/Kelch-associated protein	NO	47.8044	51.123
AT2G46270	0						G-box binding factor 3	NO	0	0
AT2G46280	0						TGF-beta receptor interacting protein 1	NO	0	0
AT2G46290	417.524	0.250886	0.0986329	2.54363	0.0109707	0.0426436	Transducin/WD40 repeat-like superfamily protein	NO	13.9204	17.1487
AT2G46300	14.5515	-0.138884	0.534291	-0.259941	0.794909	0.899144	Late embryogenesis abundant (LEA) hydroxyproline-rich glycoprotein family	NO	0.921776	0.869914
AT2G46308	0.157756	-1.06111	4.08047	-0.260046	0.794828			NO	0.131146	0
AT2G46310	227.54	0.340063	0.129839	2.61911	0.00881608	0.0355146	cytokinin response factor 5	NO	11.4115	14.9598
AT2G46320	1.32059	-1.66008	1.74872	-0.949308	0.342464		Mitochondrial substrate carrier family protein	NO	0.0639206	0.0209525
AT2G46330	7.32555	-0.749973	0.711261	-1.05443	0.291687		arabinogalactan protein 16	NO	0.944128	0.584564
AT2G46340	4415.83	-0.211792	0.0445577	-4.7532	2.00221e-06	2.09603e-05	SPA (suppressor of phyA-105) protein family	NO	69.6273	62.1811
AT2G46360	0.640001	1.38164	2.35154	0.587549	0.556835			NO	0.0467845	0.145738
AT2G46370	4.29008	0.567586	0.957517	0.592769	0.553336		Auxin-responsive GH3 family protein	NO	0.098183	0.150261
AT2G46375	3.59317	-0.342686	1.10705	-0.309549	0.756904		PTHR33978:SF2 - EXPRESSED PROTEIN (1 of 2)	NO	0.599985	0.493164
AT2G46380	378.584	0.201321	0.103605	1.94316	0.0519966	0.14762	Protein of unknown function (DUF3133)	NO	8.62077	10.2497
AT2G46390	1242.59	0.087531	0.0624351	1.40195	0.16093	0.337204	1.3.5.1 - Succinate dehydrogenase (quinone) / Succinic dehydrogenase (1 of 13)	NO	122.184	134.29
AT2G46400	46.1875	0.738743	0.291463	2.5346	0.0112575	0.043549	WRKY DNA-binding protein 46	UP	1.88998	3.25944
AT2G46410	95.7723	-0.358335	0.198863	-1.80192	0.0715584	0.187522	Homeodomain-like superfamily protein	NO	7.0853	5.72124
AT2G46420	1.01803	-0.149226	1.95814	-0.0762084	0.939253		Plant protein 1589 of unknown function	NO	0.0246511	0.0222391
AT2G46430	8.87784	0.265661	0.651165	0.407978	0.68329		cyclic nucleotide gated channel 3	NO	0.199358	0.244523
AT2G46440	19.4112	-0.0692142	0.450717	-0.153565	0.877953	0.941053	cyclic nucleotide-gated channels	NO	0.506696	0.498736
AT2G46450	85.8185	-0.240238	0.208382	-1.15287	0.248962	0.453867	cyclic nucleotide-gated channel 12	NO	1.85609	1.62812
AT2G46455	39.508	0.129897	0.333378	0.38964	0.696803	0.841955	OxaA/YidC-like membrane insertion protein	NO	2.11391	2.39728
AT2G46460	0						Polynucleotidyl transferase, ribonuclease H-like superfamily protein	NO	0	0
AT2G46470	1481.75	-0.00202587	0.060919	-0.0332552	0.973471	0.987558	inner membrane protein OXA1-like	NO	40.5973	41.9778
AT2G46480	10.7899	0.268943	0.613906	0.438085	0.661324	0.81924	galacturonosyltransferase 2	NO	0.379664	0.475931
AT2G46490	638.134	0.144298	0.0841347	1.71508	0.08633	0.215912		NO	72.0633	82.4748
AT2G46493	1.14128	-0.452719	1.8497	-0.244753	0.806648		RING/U-box superfamily protein	NO	0.0668927	0.0517808
AT2G46494	2.30606	-0.504538	1.32765	-0.380024	0.703927		RING/U-box superfamily protein	NO	0.140479	0.103388
AT2G46495	15.7905	-0.17251	0.484409	-0.356125	0.721747	0.856755	RING/U-box superfamily protein	NO	0.822602	0.750619
AT2G46500	2.47573	-0.274578	1.18675	-0.23137	0.817027		phosphoinositide 4-kinase gamma 4	NO	0.0869138	0.0744072
AT2G46505	3144.43	0.0277174	0.0472651	0.586423	0.557591	0.746375	succinate dehydrogenase subunit 4	NO	292.195	308.318
AT2G46510	733.428	-0.104135	0.0782918	-1.33008	0.183491	0.369542	ABA-inducible BHLH-type transcription factor	NO	24.7719	23.8363
AT2G46520	3355.14	0.165239	0.0527399	3.13308	0.00172982	0.00896733	cellular apoptosis susceptibility protein, putative / importin-alpha re-exporter, putative	NO	69.5285	80.6261
AT2G46530	0						auxin response factor 11	NO	0	0
AT2G46535	302.719	-0.334241	0.11816	-2.82871	0.00467362	0.0208815	PF05097 - Protein of unknown function (DUF688) (DUF688) (1 of 14)	NO	29.6302	24.2996
AT2G46540	1383.95	0.138737	0.0625287	2.21877	0.0265021	0.0873108		NO	78.1521	89.0619
AT2G46550	0						PTHR33868:SF2 - EXPRESSED PROTEIN (1 of 2)	NO	0	0
AT2G46560	3486.4	0.111921	0.0436907	2.56167	0.010417	0.0407885	transducin family protein / WD-40 repeat family protein	NO	24.6033	27.5044
AT2G46567	18.8799	-0.267743	0.471921	-0.567346	0.570479	0.756492		NO	14.5389	12.3629
AT2G46570	283.267	-0.129281	0.13093	-0.987403	0.323445	0.539197	laccase 6	NO	10.384	9.80455
AT2G46580	676.271	0.0379064	0.0844327	0.448954	0.653465	0.814327	Pyridoxamine 5'-phosphate oxidase family protein	NO	37.918	40.3212
AT2G46590	62.5575	-0.401492	0.247689	-1.62096	0.105027	0.250992	Dof-type zinc finger DNA-binding family protein	NO	2.93529	2.30699
AT2G46600	690.226	-0.699753	0.196699	-3.55748	0.000374436	0.00237404	Calcium-binding EF-hand family protein	NO	113.446	72.132
AT2G46610	58.0956	0.30918	0.251462	1.22953	0.218873	0.415402	RNA-binding (RRM/RBD/RNP motifs) family protein	NO	1.81902	2.3299
AT2G46620	475.635	0.167832	0.0928578	1.80741	0.0706988	0.185872	P-loop containing nucleoside triphosphate hydrolases superfamily protein	NO	17.7278	20.5849
AT2G46630	646.862	-0.255786	0.0808355	-3.16428	0.00155469	0.00819607	PTHR33472:SF1 - EXTENSIN-RELATED (1 of 1)	NO	45.7502	39.6625
AT2G46640	0							NO	0	0
AT2G46650	1081.99	-1.15113	0.0691462	-16.6478	3.13936e-62	1.03624e-59	cytochrome B5 isoform C	DOWN	120.421	56.101
AT2G46660	180.771	-0.751134	0.168966	-4.44547	8.76984e-06	8.1613e-05	cytochrome P450, family 78, subfamily A, polypeptide 6	NO	8.05872	4.96759
AT2G46662	0							NO	0	0
AT2G46670	0.804175	1.7834	2.30033	0.775281	0.438174		CCT motif family protein	NO	0.0310302	0.123981
AT2G46680	0						homeobox 7	NO	0	0
AT2G46690	688.803	-0.239378	0.0819591	-2.9207	0.00349243	0.0162692	SAUR-like auxin-responsive protein family	NO	77.8194	68.2806
AT2G46700	235.854	-0.0682958	0.131591	-0.518999	0.603761	0.781614	CDPK-related kinase 3	NO	4.82886	4.75214
AT2G46710	933.615	-0.647246	0.0716323	-9.03567	1.63005e-19	7.73152e-18	Rho GTPase activating protein with PAK-box/P21-Rho-binding domain	NO	30.0927	19.8772
AT2G46720	392.79	-0.0971902	0.108345	-0.897042	0.369697	0.585649	3-ketoacyl-CoA synthase 13	NO	11.0007	10.6582
AT2G46735	331.546	0.0709177	0.116398	0.609271	0.542345	0.734848		NO	26.8179	29.1685
AT2G46740	619.014	-0.292469	0.0895301	-3.26671	0.00108807	0.00601039	D-arabinono-1,4-lactone oxidase family protein	NO	22.8271	19.281
AT2G46750	363.482	0.000123416	0.110668	0.0011152	0.99911	0.999532	D-arabinono-1,4-lactone oxidase family protein	NO	10.6093	10.981
AT2G46760	74.6372	-0.103026	0.246758	-0.417517	0.6763	0.828336	D-arabinono-1,4-lactone oxidase family protein	NO	2.78905	2.68058
AT2G46770	0.326685	-1.89627	3.33077	-0.569318	0.56914		NAC (No Apical Meristem) domain transcriptional regulator superfamily protein	NO	0.0228731	0
AT2G46780	592.692	0.0303125	0.0859429	0.352705	0.724309	0.858418	RNA-binding (RRM/RBD/RNP motifs) family protein	NO	20.4202	21.5615
AT2G46787	0							NO	0	0
AT2G46790	0						pseudo-response regulator 9	NO	0	0
AT2G46800	12.3894	0.491383	0.562445	0.873656	0.382305	0.59854	zinc transporter of Arabidopsis thaliana	NO	0.413926	0.603275
AT2G46810	356.253	0.127897	0.112672	1.13513	0.256323	0.463265	basic helix-loop-helix (bHLH) DNA-binding superfamily protein	NO	8.80199	9.95482
AT2G46820	4.03299	-0.585713	0.992955	-0.589869	0.555278		photosystem I P subunit	NO	0.242407	0.165482
AT2G46830	28.7278	-0.234866	0.356273	-0.65923	0.509748	0.710808	circadian clock associated 1	NO	0.738454	0.648248
AT2G46840	5.59653	-0.241435	0.831568	-0.290337	0.771558		DOMAIN OF UNKNOWN FUNCTION 724 4	NO	0.646583	0.570211
AT2G46850	67.0744	-0.326568	0.238949	-1.36669	0.171724	0.353107	Protein kinase superfamily protein	NO	2.50029	2.05598
AT2G46860	144.185	-1.23188	0.195632	-6.29694	3.03576e-10	5.6698e-09	pyrophosphorylase 3	DOWN	9.81275	4.31872
AT2G46870	506.251	0.139989	0.0923955	1.51511	0.129745	0.289449	AP2/B3-like transcriptional factor family protein	NO	24.9521	28.4351
AT2G46880	0						purple acid phosphatase 14	NO	0	0
AT2G46890	751.208	0.00916079	0.0799787	0.11454	0.908809	0.955023	Protein of unknown function (DUF1295)	NO	40.0885	41.7583
AT2G46900	1419.92	0.102199	0.062028	1.64763	0.0994291	0.240744	PTHR22684 - NULP1-RELATED (1 of 1)	NO	39.9799	44.4112
AT2G46910	1022.85	0.111321	0.0716607	1.55344	0.120317	0.275238	Plastid-lipid associated protein PAP / fibrillin family protein	NO	43.9719	49.1378
AT2G46915	1726.22	-0.0665396	0.0589592	-1.12857	0.259079	0.466163	Protein of unknown function (DUF3754)	NO	35.0615	34.6632
AT2G46920	69.7147	0.349282	0.2388	1.46265	0.143562	0.311507	Protein phosphatase 2C family protein	NO	1.21917	1.61374
AT2G46930	1251.63	0.0194026	0.0643334	0.301594	0.762961	0.880181	Pectinacetylesterase family protein	NO	33.8202	35.4868
AT2G46940	47.8905	-0.22151	0.284828	-0.777698	0.436747	0.650202		NO	4.29281	3.817
AT2G46950	50.921	-0.272177	0.277213	-0.981834	0.326182	0.542485	cytochrome P450, family 709, subfamily B, polypeptide 2	NO	1.73358	1.48165
AT2G46960	0						cytochrome P450, family 709, subfamily B, polypeptide 1	NO	0	0
AT2G46970	82.7391	1.74535	0.244574	7.13628	9.58902e-13	2.36783e-11	phytochrome interacting factor 3-like 1	UP	1.24381	4.35644
AT2G46980	1.44107	3.92396	1.83805	2.13485	0.0327731		PTHR36027:SF1 - ASYNAPTIC 3 (1 of 1)	NO	0	0.0490914
AT2G46990	10.2485	-0.367789	0.624772	-0.588678	0.556078	0.745092	indole-3-acetic acid inducible 20	NO	0.782167	0.627349
AT2G46995	0.514539	0.801337	2.69768	0.297046	0.766431			NO	0.256055	0.444918
AT2G47000	3287.87	0.0737331	0.0528706	1.3946	0.163137	0.34077	ATP binding cassette subfamily B4	NO	45.9296	49.976
AT2G47010	0							NO	0	0
AT2G47020	2.71583	0.568371	1.24974	0.454792	0.649259		Peptide chain release factor 1	NO	0.0640175	0.0942299
AT2G47030	0						Plant invertase/pectin methylesterase inhibitor superfamily	NO	0	0
AT2G47040	0.157756	-1.06111	4.08047	-0.260046	0.794828		Plant invertase/pectin methylesterase inhibitor superfamily	NO	0.0107151	0
AT2G47050	9.53866	-1.43413	0.649605	-2.2077	0.0272653		Plant invertase/pectin methylesterase inhibitor superfamily protein	DOWN	1.11895	0.425077
AT2G47060	0						Protein kinase superfamily protein	NO	0	0
AT2G47070	4453.77	0.0299747	0.0428727	0.699156	0.484455	0.69048	squamosa promoter binding protein-like 1	NO	81.2741	85.8514
AT2G47090	0						zinc ion binding;nucleic acid binding	NO	0	0
AT2G47110	0						ubiquitin 6	NO	0	0
AT2G47115	0.327593	-0.0993262	3.37486	-0.0294312	0.976521			NO	0.01128	0.0112957
AT2G47120	0						NAD(P)-binding Rossmann-fold superfamily protein	NO	0	0
AT2G47130	229.844	0.249274	0.130886	1.90452	0.0568427	0.15786	NAD(P)-binding Rossmann-fold superfamily protein	NO	16.1413	19.8075
AT2G47140	221.896	-0.0113163	0.136318	-0.0830141	0.93384	0.967893	NAD(P)-binding Rossmann-fold superfamily protein	NO	12.7122	13.0595
AT2G47150	2.47022	-0.26178	1.22558	-0.213597	0.830862		NAD(P)-binding Rossmann-fold superfamily protein	NO	0.263412	0.227231
AT2G47160	0						HCO3- transporter family	NO	0	0
AT2G47170	9152.46	0.164627	0.039464	4.17156	3.02519e-05	0.000252344	Ras-related small GTP-binding family protein	NO	299.605	347.457
AT2G47180	143.727	-0.0502868	0.160689	-0.312944	0.754323	0.874582	galactinol synthase 1	NO	6.8544	6.84158
AT2G47190	2.8648	-0.281861	1.11109	-0.25368	0.799742		myb domain protein 2	NO	0.183298	0.154415
AT2G47200	68.958	0.161522	0.257338	0.627667	0.530222	0.72532		NO	8.34299	9.59727
AT2G47210	1907.91	0.151328	0.0540598	2.79926	0.00512193	0.0224748	myb-like transcription factor family protein	NO	39.2273	45.0505
AT2G47220	370.883	-0.336547	0.106338	-3.16489	0.00155141	0.00818412	DOMAIN OF UNKNOWN FUNCTION 724 5	NO	9.92023	8.12849
AT2G47230	0						DOMAIN OF UNKNOWN FUNCTION 724 6	NO	0	0
AT2G47240	57.439	0.10637	0.274535	0.387456	0.698419	0.842562	AMP-dependent synthetase and ligase family protein	NO	0.803662	0.901427
AT2G47250	3533.62	-0.183133	0.0481265	-3.80525	0.000141661	0.00100185	RNA helicase family protein	NO	86.3294	78.6834
AT2G47260	164.984	-0.108884	0.151478	-0.718816	0.472254	0.68077	WRKY DNA-binding protein 23	NO	5.82412	5.58044
AT2G47270	165.347	-0.299774	0.155465	-1.92824	0.0538247	0.151745	sequence-specific DNA binding transcription factors;transcription regulators	NO	23.7587	19.9862
AT2G47280	0						Pectin lyase-like superfamily protein	NO	0	0
AT2G47300	0						ribonuclease Ps	NO	0	0
AT2G47310	447.436	0.0939299	0.102936	0.912503	0.361504	0.57782	flowering time control protein-related / FCA gamma-related	NO	9.27913	10.2272
AT2G47320	1977.77	0.253036	0.0558871	4.52763	5.96487e-06	5.70525e-05	Cyclophilin-like peptidyl-prolyl cis-trans isomerase family protein	NO	88.9847	109.682
AT2G47330	1676.55	0.0674824	0.0555145	1.21558	0.224144	0.421929	P-loop containing nucleoside triphosphate hydrolases superfamily protein	NO	44.6486	48.4022
AT2G47340	2.03535	-0.128157	1.32895	-0.0964349	0.923175		Plant invertase/pectin methylesterase inhibitor superfamily protein	NO	0.175844	0.163837
AT2G47350	0						HIT zinc finger ;PAPA-1-like conserved region	NO	0	0
AT2G47360	310.306	-0.225912	0.123573	-1.82816	0.0675249	0.1796		NO	24.0021	21.2836
AT2G47370	221.566	-0.495705	0.13897	-3.567	0.000361089	0.00230112	Calcium-dependent phosphotriesterase superfamily protein	NO	14.3294	10.4906
AT2G47380	1074.41	0.0680647	0.0663219	1.02628	0.304761	0.519191	Cytochrome c oxidase subunit Vc family protein	NO	73.5253	79.7615
AT2G47390	10516.3	0.0320355	0.035304	0.907418	0.364186	0.580215	Prolyl oligopeptidase family protein	NO	182.997	193.63
AT2G47400	16567.3	-0.169696	0.0476985	-3.55769	0.000374133	0.00237404	CP12 domain-containing protein 1	NO	2309.39	2126.44
AT2G47410	0.168929	-1.06111	4.08047	-0.260046	0.794828		WD40/YVTN repeat-like-containing domain;Bromodomain	NO	0.00283699	0
AT2G47420	1911.01	-0.00295387	0.0531525	-0.0555736	0.955682	0.978675	Ribosomal RNA adenine dimethylase family protein	NO	105.459	108.906
AT2G47430	0.19155	-1.06111	4.08047	-0.260046	0.794828		Signal transduction histidine kinase	NO	0.00589099	0
AT2G47440	1464.77	-0.400879	0.0594374	-6.74455	1.53504e-11	3.3642e-10	Tetratricopeptide repeat (TPR)-like superfamily protein	NO	59.2061	46.3801
AT2G47450	9385.51	-0.181162	0.0456537	-3.96817	7.2426e-05	0.00054893	chloroplast signal recognition particle component (CAO)	NO	469.802	428.901
AT2G47460	462.8	-0.477105	0.0959339	-4.97326	6.58357e-07	7.47771e-06	myb domain protein 12	NO	13.2002	9.80661
AT2G47470	0						thioredoxin family protein	NO	0	0
AT2G47480	23.3475	0.212837	0.390664	0.544809	0.585885	0.768127	Protein of unknown function (DUF3511)	NO	2.30306	2.76133
AT2G47485	276.659	0.160369	0.125907	1.27371	0.202765	0.394648		NO	29.6671	34.2983
AT2G47490	1414.7	0.170821	0.0621729	2.74751	0.00600495	0.0257623	NAD+ transporter 1	NO	43.1962	50.2682
AT2G47500	1839.37	0.344015	0.0642505	5.35428	8.58994e-08	1.12954e-06	P-loop nucleoside triphosphate hydrolases superfamily protein with CH (Calponin Homology) domain	NO	24.1553	31.7302
AT2G47510	0.19155	-1.06111	4.08047	-0.260046	0.794828		fumarase 1	NO	0.0076592	0
AT2G47520	12.7651	1.62563	0.696312	2.33462	0.0195631	0.0680606	Integrase-type DNA-binding superfamily protein	NO	0.637836	2.00359
AT2G47530	78.6809	0.519908	0.236751	2.19602	0.0280908	0.0914167	Pollen Ole e 1 allergen and extensin family protein	NO	6.61651	9.81513
AT2G47540	371.099	-0.0769614	0.113504	-0.67805	0.49774	0.701687	Pollen Ole e 1 allergen and extensin family protein	NO	39.7561	38.947
AT2G47550	456.211	-0.54125	0.0998773	-5.41915	5.98824e-08	8.11171e-07	Plant invertase/pectin methylesterase inhibitor superfamily	NO	14.7998	10.5298
AT2G47560	61.007	0.665894	0.24813	2.68365	0.00728237	0.0303159	RING/U-box superfamily protein	NO	3.58813	5.90154
AT2G47570	0						Ribosomal protein L18e/L15 superfamily protein	NO	0	0
AT2G47580	1937.66	0.0413025	0.0535489	0.771304	0.440527	0.653917	spliceosomal protein U1A	NO	87.2557	92.9551
AT2G47590	9697.22	-0.00727304	0.0426831	-0.170396	0.864699	0.933995	photolyase/blue-light receptor 2	NO	329.971	339.929
AT2G47600	1292.64	-0.0137	0.0626758	-0.218586	0.826973	0.91525	magnesium/proton exchanger	NO	30.7162	31.5037
AT2G47610	23307.1	-0.00426746	0.0349275	-0.122181	0.902756	0.95258	Ribosomal protein L7Ae/L30e/S12e/Gadd45 family protein	NO	938.026	967.735
AT2G47620	764.072	0.0987026	0.078486	1.25758	0.208543	0.401736	SWITCH/sucrose nonfermenting 3A	NO	23.1607	25.6453
AT2G47630	1406.55	0.212728	0.062007	3.4307	0.000602022	0.003605	alpha/beta-Hydrolases superfamily protein	NO	39.9398	47.8801
AT2G47640	0						Small nuclear ribonucleoprotein family protein	NO	0	0
AT2G47650	0						UDP-xylose synthase 4	NO	0	0
AT2G47660	0							NO	0	0
AT2G47670	39.3832	-0.0914461	0.308559	-0.296364	0.766952	0.882825	Plant invertase/pectin methylesterase inhibitor superfamily protein	NO	3.83538	3.72947
AT2G47680	582.179	0.376009	0.0924719	4.06619	4.77878e-05	0.000378326	zinc finger (CCCH type) helicase family protein	NO	7.67793	10.3187
AT2G47690	0						NADH-ubiquinone oxidoreductase-related	NO	0	0
AT2G47700	2153.18	0.155757	0.0527192	2.95447	0.00313205	0.0148818	RING/U-box superfamily protein	NO	69.1012	79.6084
AT2G47710	1280.15	0.0952344	0.0721056	1.32076	0.18658	0.373438	Adenine nucleotide alpha hydrolases-like superfamily protein	NO	77.4902	85.5304
AT2G47720	0							NO	0	0
AT2G47730	17858.6	0.166178	0.135653	1.22503	0.220566	0.417438	glutathione S-transferase phi 8	NO	413.476	479.564
AT2G47750	95.0833	0.296642	0.19888	1.49156	0.135814	0.299639	putative indole-3-acetic acid-amido synthetase GH3.9	NO	2.14189	2.72508
AT2G47760	0						asparagine-linked glycosylation 3	NO	0	0
AT2G47770	15.2332	0.412691	0.499875	0.825589	0.409037	0.625309	TSPO(outer membrane tryptophan-rich sensory protein)-related	NO	0.962414	1.32678
AT2G47780	14.3391	-0.22375	0.526178	-0.425235	0.670665	0.82552	Rubber elongation factor protein (REF)	NO	1.20813	1.06914
AT2G47790	1229.34	-0.0809592	0.0635513	-1.27392	0.202692	0.394553	Transducin/WD40 repeat-like superfamily protein	NO	47.147	46.1173
AT2G47800	3329.35	-0.255238	0.0460564	-5.54185	2.99289e-08	4.22399e-07	multidrug resistance-associated protein 4	NO	48.6237	42.1566
AT2G47810	8.17976	0.382535	0.676302	0.565628	0.571647		nuclear factor Y, subunit B5	NO	0.626749	0.851644
AT2G47820	3.25834	0.515695	1.05115	0.490601	0.623708		PTHR13859 - ATROPHIN-RELATED (1 of 4)	NO	0.0599195	0.0899867
AT2G47830	4.9692	-0.088676	0.840328	-0.105525	0.915959		Cation efflux family protein	NO	0.12498	0.121791
AT2G47840	1671.47	-0.118687	0.0590172	-2.01105	0.0443199	0.130025	Uncharacterised conserved protein ycf60	NO	164.47	156.793
AT2G47844	7.87069	0.560516	0.711892	0.787361	0.431071			NO	3.38199	5.07608
AT2G47850	0.164326	0.862443	4.08047	0.211359	0.832607		Zinc finger C-x8-C-x5-C-x3-H type family protein	NO	0	0.00899635
AT2G47860	0						Phototropic-responsive NPH3 family protein	NO	0	0
AT2G47870	3.98853	-0.320383	0.957198	-0.334709	0.737844		Thioredoxin superfamily protein	NO	1.09149	0.912225
AT2G47880	22.1346	-0.629498	0.413112	-1.5238	0.12756	0.28623	Glutaredoxin family protein	NO	3.28015	2.19407
AT2G47890	1.46608	1.72367	1.75087	0.984463	0.324888		B-box type zinc finger protein with CCT domain	NO	0.0308232	0.109172
AT2G47900	0						tubby like protein 3	NO	0	0
AT2G47910	0.822299	-3.22538	2.34844	-1.37342	0.169623		chlororespiratory reduction 6	NO	0.120723	0
AT2G47920	135.252	0.423555	0.18001	2.35295	0.0186249	0.065501	Kinase interacting (KIP1-like) family protein	NO	7.87152	10.9642
AT2G47930	903.781	0.360391	0.0722583	4.98754	6.11525e-07	6.98503e-06	arabinogalactan protein 26	NO	86.2646	114.627
AT2G47940	0						DEGP protease 2	NO	0	0
AT2G47950	10.516	0.947033	0.606995	1.5602	0.118713	0.27292		NO	0.92253	1.84189
AT2G47960	1885.49	0.0227971	0.0530471	0.429752	0.667376	0.823729	PTHR13134:SF3 - TRAFFICKING PROTEIN PARTICLE COMPLEX SUBUNIT 13 (1 of 1)	NO	40.3492	42.3999
AT2G47970	4.29371	1.06339	0.972046	1.09397	0.273969		Nuclear pore localisation protein NPL4	NO	0.125679	0.270819
AT2G47980	3951.96	0.282531	0.045568	6.2002	5.63901e-10	1.02134e-08	sister-chromatid cohesion protein 3	NO	48.0141	60.4057
AT2G47990	2147.12	-0.229312	0.061843	-3.70796	0.000208934	0.00142466	transducin family protein / WD-40 repeat family protein	NO	98.4653	86.9313
AT2G48000	480.146	-0.0710639	0.097355	-0.729946	0.465423	0.674409	Pentatricopeptide repeat (PPR) superfamily protein	NO	21.1041	20.7626
AT2G48010	273.032	-0.0267496	0.124717	-0.214483	0.830171	0.91654	receptor-like kinase in in flowers 3	NO	10.0215	10.196
AT2G48020	2.97362	0.234797	1.0879	0.215827	0.829123		Major facilitator superfamily protein	NO	0.0681002	0.08344
AT2G48030	969.623	0.737495	0.0726843	10.1465	3.43291e-24	2.12735e-22	DNAse I-like superfamily protein	NO	21.3445	36.7583
AT2G48060	2777.67	-0.0457097	0.0474132	-0.964072	0.33501	0.551777	PF12166 - Piezo non-specific cation channel, R-Ras-binding domain (Piezo_RRas_bdg) (1 of 1)	NO	19.0204	19.0585
AT2G48070	0						resistance to phytophthora 1	NO	0	0
AT2G48075	13.6912	0.0935279	0.523972	0.178498	0.858332	0.930536		NO	1.19162	1.32758
AT2G48080	177.398	-0.99354	0.15792	-6.29143	3.14548e-10	5.86793e-09	oxidoreductase, 2OG-Fe(II) oxygenase family protein	DOWN	8.64025	4.48818
AT2G48090	91.9223	-0.106176	0.210556	-0.504263	0.614076	0.787462		NO	11.2028	10.7693
AT2G48100	31.9458	0.0510141	0.361711	0.141036	0.887842	0.946182	Exonuclease family protein	NO	0.867308	0.924994
AT2G48110	1699.2	0.0782094	0.0568403	1.37595	0.168837	0.348892	reduced epidermal fluorescence 4	NO	19.83	21.6577
AT2G48120	0						pale cress protein (PAC)	NO	0	0
AT2G48121	2.55486	-2.10195	1.37376	-1.53007	0.126		PTHR11207//PTHR11207:SF4 - RIBONUCLEASE III // SUBFAMILY NOT NAMED (1 of 2)	NO	0.560729	0.13425
AT2G48130	766.719	0.0333394	0.0889151	0.374958	0.707692	0.848422	Bifunctional inhibitor/lipid-transfer protein/seed storage 2S albumin superfamily protein	NO	63.0203	66.577
AT2G48140	0.158663	0.862443	4.08047	0.211359	0.832607		Bifunctional inhibitor/lipid-transfer protein/seed storage 2S albumin superfamily protein	NO	0	0.0202782
AT2G48150	34.0182	1.3099	0.349571	3.74716	0.000178851	0.00123621	glutathione peroxidase 4	UP	1.24553	3.19043
AT2G48160	4782.59	-0.0156267	0.0410186	-0.380966	0.703229	0.8454	Tudor/PWWP/MBT domain-containing protein	NO	49.939	51.1081
AT3G01010	0.158663	0.862443	4.08047	0.211359	0.832607		UDP-glucose/GDP-mannose dehydrogenase family protein	NO	0	0.0534646
AT3G01015	21.4526	0.472684	0.434805	1.08712	0.276985	0.487216	TPX2 (targeting protein for Xklp2) protein family	NO	0.548543	0.793959
AT3G01020	0						ISCU-like 2	NO	0	0
AT3G01030	0.476267	0.786669	2.94745	0.266898	0.789548		C2H2 and C2HC zinc fingers superfamily protein	NO	0.0221125	0.0451895
AT3G01040	0						galacturonosyltransferase 13	NO	0	0
AT3G01050	716.617	0.429541	0.0778383	5.51837	3.42149e-08	4.78299e-07	membrane-anchored ubiquitin-fold protein 1 precursor	NO	32.5435	45.3127
AT3G01060	0						PF14234 - Domain of unknown function (DUF4336) (DUF4336) (1 of 1)	NO	0	0
AT3G01070	65.4588	0.439363	0.242188	1.81414	0.0696557	0.183907	early nodulin-like protein 16	NO	3.80036	5.3204
AT3G01080	14.8353	-0.0115385	0.50315	-0.0229325	0.981704	0.990876	WRKY DNA-binding protein 58	NO	0.592581	0.604107
AT3G01085	0						Protein kinase superfamily protein	NO	0	0
AT3G01090	1.36662	-0.845363	1.66121	-0.508883	0.610835		SNF1 kinase homolog 10	NO	0.0408009	0.023447
AT3G01100	8.70913	-0.769959	0.648877	-1.1866	0.235384		hypothetical protein 1	NO	0.22139	0.134616
AT3G01120	25800.7	-0.0927059	0.0350546	-2.64461	0.0081785	0.0334545	Pyridoxal phosphate (PLP)-dependent transferases superfamily protein	NO	645.828	626.656
AT3G01130	5.64129	-0.78547	0.858041	-0.915422	0.35997			NO	0.355382	0.214099
AT3G01140	426.019	-0.191401	0.100979	-1.89546	0.0580316	0.160245	myb domain protein 106	NO	18.3897	16.6655
AT3G01150	4.20614	-0.00447127	0.929417	-0.00481084	0.996162		polypyrimidine tract-binding protein 1	NO	0.11115	0.113721
AT3G01160	1970.93	-0.0962492	0.056	-1.71874	0.0856626	0.215007	PTHR12202:SF0 - PROTEIN F58B3.4 (1 of 1)	NO	53.6302	51.955
AT3G01170	509.896	0.0803706	0.092113	0.872522	0.382923	0.598975	Ribosomal protein L34e superfamily protein	NO	30.0853	32.9014
AT3G01175	50.8801	-0.315319	0.270642	-1.16508	0.243988	0.447573	Protein of unknown function (DUF1666)	NO	3.1611	2.62467
AT3G01180	2007.36	0.291793	0.0548427	5.32053	1.03464e-07	1.33448e-06	starch synthase 2	NO	38.5778	48.8778
AT3G01185	0.159256	0.862443	4.08047	0.211359	0.832607		Protein of unknown function (DUF784)	NO	0	0.0303898
AT3G01190	1963.77	0.55019	0.139402	3.94679	7.92059e-05	0.000596404	Peroxidase superfamily protein	NO	82.8585	125.733
AT3G01200	1024.28	-0.089279	0.0668998	-1.33452	0.182034	0.36766	PPDK regulatory protein 2	NO	43.9164	42.6965
AT3G01210	567.352	-0.206182	0.0876223	-2.35307	0.018619	0.0654944	RNA-binding (RRM/RBD/RNP motifs) family protein	NO	29.3425	26.3083
AT3G01220	498.338	0.298299	0.0912887	3.26764	0.00108448	0.00599263	homeobox protein 20	NO	16.7166	21.2823
AT3G01230	0.337859	-1.93468	3.57002	-0.541925	0.58787			NO	0.0672322	0
AT3G01240	0.168929	-1.06111	4.08047	-0.260046	0.794828			NO	0.0384474	0
AT3G01250	0.825888	0.465379	2.14651	0.216807	0.828359		2.7.11.1 - Non-specific serine/threonine protein kinase / Threonine-specific protein kinase (1 of 936)	NO	0.0679473	0.0951143
AT3G01260	579.601	-0.23484	0.0992513	-2.36612	0.0179757	0.0638152	Galactose mutarotase-like superfamily protein	NO	26.37	23.1794
AT3G01270	1.64705	1.12651	1.49215	0.754959	0.450274		Pectate lyase family protein	NO	0.0360631	0.0812698
AT3G01280	11770.6	0.0106198	0.0400756	0.264995	0.791014	0.896764	voltage dependent anion channel 1	NO	399.841	416.808
AT3G01290	1920.01	-0.0816697	0.0726304	-1.12446	0.260819	0.468253	SPFH/Band 7/PHB domain-containing membrane-associated protein family	NO	111.21	108.649
AT3G01300	921.374	0.113109	0.0717889	1.57558	0.115123	0.267636	Protein kinase superfamily protein	NO	22.8093	25.5265
AT3G01310	0.327593	-0.0993262	3.37486	-0.0294312	0.976521		Phosphoglycerate mutase-like family protein	NO	0.00325817	0.00326271
AT3G01311	4.80107	1.03631	0.895751	1.15692	0.247304		Protein of unknown function (DUF569)	NO	0.196432	0.410733
AT3G01319	82.2062	0.0746321	0.213493	0.349575	0.726657	0.859574		NO	44.0211	47.9716
AT3G01320	2.90827	-0.641544	1.13459	-0.565443	0.571772		SIN3-like 1	NO	0.0393601	0.0258545
AT3G01322	0						ECA1-like gametogenesis related family protein	NO	0	0
AT3G01323	0						ECA1-like gametogenesis related family protein	NO	0	0
AT3G01324	0.157756	-1.06111	4.08047	-0.260046	0.794828		ECA1-like gametogenesis related family protein	NO	0.0800501	0
AT3G01325	0.3831	-2.08382	3.40184	-0.612559	0.540168		Expressed protein	NO	0.15969	0
AT3G01326	0						ECA1 gametogenesis related family protein	NO	0	0
AT3G01327	0						ECA1-like gametogenesis related family protein	NO	0	0
AT3G01328	0						ECA1-like gametogenesis related family protein	NO	0	0
AT3G01329	2.57608	-0.326265	1.22638	-0.266039	0.790209		ECA1-like gametogenesis related family protein	NO	0.731923	0.59258
AT3G01330	355.515	0.680261	0.110021	6.18301	6.28891e-10	1.13144e-08	DP-E2F-like protein 3	NO	8.56535	14.1968
AT3G01331	0						ECA1 gametogenesis related family protein	NO	0	0
AT3G01340	0.158663	0.862443	4.08047	0.211359	0.832607		Transducin/WD40 repeat-like superfamily protein	NO	0	0.0155272
AT3G01345	68.8549	-0.631574	0.248641	-2.5401	0.011082	0.0430038	Expressed protein	NO	3.98723	2.66937
AT3G01350	111.101	0.0259327	0.191718	0.135265	0.892403	0.948106	Major facilitator superfamily protein	NO	3.46996	3.66469
AT3G01360	5.906	0.401971	0.782419	0.513755	0.607424		Family of unknown function (DUF716)	NO	0.167034	0.230018
AT3G01370	4845.08	-0.070508	0.0435566	-1.61877	0.105498	0.251595	CRM family member 2	NO	81.3284	80.1752
AT3G01380	1300.81	0.115061	0.0617637	1.86293	0.0624727	0.169195	transferases;sulfuric ester hydrolases;catalytics;transferases	NO	17.3528	19.4438
AT3G01390	22.3598	-0.356776	0.400489	-0.890851	0.373009	0.589221	vacuolar membrane ATPase 10	NO	1.25413	1.01335
AT3G01400	459.55	0.173527	0.100563	1.72556	0.084426	0.21253	ARM repeat superfamily protein	NO	22.8662	26.6484
AT3G01410	0.485941	-0.941697	2.74703	-0.342806	0.731745		Polynucleotidyl transferase, ribonuclease H-like superfamily protein	NO	0.0219025	0.0110206
AT3G01420	8760.55	-0.0803551	0.0976113	-0.823215	0.410386	0.626897	Peroxidase superfamily protein	NO	205.863	201.136
AT3G01430	126.364	-0.272245	0.171695	-1.58563	0.112824	0.263658	PTHR13833:SF41 - NHL DOMAIN-CONTAINING PROTEIN (1 of 2)	NO	12.6774	10.8701
AT3G01435	361.752	0.0455464	0.108769	0.418743	0.675404	0.828122	Expressed protein	NO	16.4307	17.5259
AT3G01440	2914.71	-0.305533	0.0602263	-5.07309	3.91418e-07	4.61092e-06	PsbQ-like 1	NO	209.452	175.501
AT3G01450	197.932	-0.0663452	0.145279	-0.456675	0.647904	0.810098	ARM repeat superfamily protein	NO	6.42255	6.34917
AT3G01460	2173.8	0.0404556	0.0579992	0.697519	0.485478	0.691269	methyl-CPG-binding domain 9	NO	18.0585	19.2143
AT3G01470	0						homeobox 1	NO	0	0
AT3G01472	0						conserved peptide upstream open reading frame 33	NO	0	0
AT3G01480	0.317919	1.74548	3.36333	0.518973	0.60378		cyclophilin 38	NO	0	0.0205279
AT3G01490	1100.44	0.396082	0.0719295	5.50652	3.65986e-08	5.08982e-07	Protein kinase superfamily protein	NO	27.4675	37.3638
AT3G01500	3518.52	-0.533488	0.117304	-4.5479	5.41835e-06	5.22267e-05	carbonic anhydrase 1	NO	97.0968	69.5122
AT3G01510	775.828	-0.0765582	0.0744282	-1.02862	0.303659	0.517751	like SEX4 1	NO	20.0117	19.6324
AT3G01513	56.2779	-0.406204	0.2632	-1.54333	0.12275	0.278452		NO	6.01533	4.70293
AT3G01516	63.5603	0.190751	0.248795	0.766699	0.443261	0.65689		NO	6.08735	7.18793
AT3G01520	1320.47	0.0100316	0.0626527	0.160114	0.872791	0.938603	Adenine nucleotide alpha hydrolases-like superfamily protein	NO	59.6521	62.1247
AT3G01530	1.48984	-1.08959	1.68359	-0.64718	0.517515		myb domain protein 57	NO	0.0921392	0.0453101
AT3G01540	0						DEAD box RNA helicase 1	NO	0	0
AT3G01550	187.301	-0.506625	0.145917	-3.47201	0.000516575	0.00315286	phosphoenolpyruvate (pep)/phosphate translocator 2	NO	7.52769	5.47978
AT3G01560	1171.54	0.0815537	0.0701501	1.16256	0.245008	0.449038	Protein of unknown function (DUF1421)	NO	38.189	41.7546
AT3G01570	57.164	0.0335185	0.254213	0.131852	0.895101	0.949364	Oleosin family protein	NO	4.89846	5.19117
AT3G01572	16.2686	-0.191803	0.484949	-0.395512	0.692465	0.83934		NO	11.8275	10.6925
AT3G01580	163.089	-0.247984	0.169777	-1.46065	0.144111	0.312238	Tetratricopeptide repeat (TPR)-like superfamily protein	NO	6.86589	5.99552
AT3G01590	3.13288	0.371209	1.05628	0.351432	0.725265		Galactose mutarotase-like superfamily protein	NO	0.0774334	0.104182
AT3G01600	73.2215	0.441844	0.226743	1.94866	0.0513364	0.145951	NAC domain containing protein 44	NO	2.47482	3.47003
AT3G01610	1177.04	-0.0393503	0.0627654	-0.626943	0.530697	0.725692	cell division cycle 48C	NO	25.7759	25.9442
AT3G01620	16.4071	-0.458124	0.471422	-0.971793	0.331154	0.547432	beta-1,4-N-acetylglucosaminyltransferase family protein	NO	0.8461	0.636155
AT3G01630	7.12244	-0.0216652	0.706209	-0.0306782	0.975526		Major facilitator superfamily protein	NO	0.293396	0.300847
AT3G01640	870.283	0.314406	0.0734586	4.28004	1.86859e-05	0.000163012	glucuronokinase G	NO	28.9748	37.2502
AT3G01650	766.423	0.0941442	0.0788581	1.19384	0.232539	0.433205	RING domain ligase1	NO	17.5264	19.3562
AT3G01660	776.308	-0.212513	0.0811941	-2.61735	0.00886156	0.0356446	S-adenosyl-L-methionine-dependent methyltransferases superfamily protein	NO	62.1905	55.6307
AT3G01670	1990.31	-0.0685329	0.0593181	-1.15535	0.247949	0.452837	PF14576 - Sieve element occlusion N-terminus (SEO_N) (1 of 3)	NO	48.5107	47.8028
AT3G01680	1886.44	-0.115716	0.0574652	-2.01367	0.0440444	0.129409	PF14576 - Sieve element occlusion N-terminus (SEO_N) (1 of 3)	NO	42.7612	40.8205
AT3G01690	3874.11	-0.138307	0.0439108	-3.14973	0.00163421	0.0085429	alpha/beta-Hydrolases superfamily protein	NO	155.49	146.121
AT3G01700	2.72918	-2.20957	1.30357	-1.69502	0.0900714		arabinogalactan protein 11	NO	0.458112	0.10342
AT3G01710	0						TPX2 (targeting protein for Xklp2) protein family	NO	0	0
AT3G01720	2878.1	-0.163805	0.047821	-3.42537	0.000613965	0.0036649	PTHR31485:SF7 - PEPTIDYL SERINE ALPHA-GALACTOSYLTRANSFERASE (1 of 1)	NO	64.0469	59.1669
AT3G01730	31.73	-1.76432	0.379965	-4.64336	3.42781e-06	3.42443e-05		DOWN	8.79608	2.67795
AT3G01740	1334.2	0.0497535	0.0638746	0.778925	0.436024	0.649558	Mitochondrial ribosomal protein L37	NO	99.2823	106.224
AT3G01750	233.629	-0.160422	0.132363	-1.21199	0.225518	0.423737	Ankyrin repeat family protein	NO	6.91261	6.39132
AT3G01760	47.2478	-0.019022	0.283005	-0.0672145	0.946411	0.97359	Transmembrane amino acid transporter family protein	NO	1.85496	1.89453
AT3G01770	1949.22	0.143527	0.0541909	2.64855	0.0080839	0.033101	bromodomain and extraterminal domain protein 10	NO	42.2688	48.2945
AT3G01780	3493.78	0.111691	0.0462972	2.41248	0.0158444	0.0576919	ARM repeat superfamily protein	NO	57.2173	63.923
AT3G01790	0						Ribosomal protein L13 family protein	NO	0	0
AT3G01800	936.037	0.120223	0.0735474	1.63464	0.102125	0.245689	Ribosome recycling factor	NO	33.1768	37.3457
AT3G01810	4.47685	-0.206166	0.923145	-0.22333	0.823278		PTHR31344:SF1 - F28J7.14 PROTEIN (1 of 1)	NO	0.0875259	0.079008
AT3G01820	1473.58	-0.191061	0.0676458	-2.82444	0.00473635	0.0210745	P-loop containing nucleoside triphosphate hydrolases superfamily protein	NO	70.9473	64.3324
AT3G01830	0.158663	0.862443	4.08047	0.211359	0.832607		Calcium-binding EF-hand family protein	NO	0	0.0235859
AT3G01840	24.8248	-0.0330368	0.395053	-0.0836262	0.933354	0.967696	Protein kinase superfamily protein	NO	0.938526	0.943224
AT3G01850	0.19155	-1.06111	4.08047	-0.260046	0.794828		Aldolase-type TIM barrel family protein	NO	0.0144819	0
AT3G01860	186.337	-0.495036	0.152372	-3.24887	0.00115865	0.00634099		NO	8.73794	6.43561
AT3G01870	1.63989	0.502061	1.46621	0.342422	0.732033		Plant protein of unknown function (DUF946)	NO	0.0498696	0.0734782
AT3G01880	0.552029	-2.61835	2.73222	-0.958323	0.3379		Plant protein of unknown function (DUF946)	NO	0.0477045	0
AT3G01890	637.732	0.129754	0.0857803	1.51263	0.130373	0.290367	SWIB/MDM2 domain superfamily protein	NO	23.927	27.0602
AT3G01900	45.6872	-0.0451705	0.28851	-0.156565	0.875588	0.93988	cytochrome P450, family 94, subfamily B, polypeptide 2	NO	2.38918	2.40668
AT3G01910	17.681	0.263851	0.454865	0.580064	0.561872	0.749071	sulfite oxidase	NO	0.451513	0.56238
AT3G01920	666.992	0.138024	0.0824294	1.67445	0.0940422	0.230356	DHBP synthase RibB-like alpha/beta domain	NO	28.9365	32.9449
AT3G01930	209.243	-0.012488	0.137148	-0.0910554	0.927449	0.964232	Major facilitator superfamily protein	NO	6.47581	6.63608
AT3G01940	38.6424	-0.0563462	0.305729	-0.184301	0.853777	0.928141	Protein of unknown function (DUF 3339)	NO	13.6679	13.5975
AT3G01950	461.879	-0.312306	0.102878	-3.03569	0.00239984	0.0118773	Protein of unknown function (DUF 3339)	NO	101.617	84.495
AT3G01960	43.0231	-0.0163495	0.289785	-0.0564194	0.955008	0.978327		NO	6.57598	6.73462
AT3G01961	0							NO	0	0
AT3G01970	177.987	-0.116888	0.156032	-0.749127	0.453781	0.665951	WRKY DNA-binding protein 45	NO	14.0662	13.4031
AT3G01980	0						NAD(P)-binding Rossmann-fold superfamily protein	NO	0	0
AT3G01990	91.1576	-0.0599117	0.205782	-0.291141	0.770943	0.885473	ACT domain repeat 6	NO	3.37278	3.3461
AT3G02000	42.4274	-0.191472	0.293259	-0.652911	0.513814	0.714322	Thioredoxin superfamily protein	NO	4.66572	4.21771
AT3G02010	229.956	-0.110807	0.138445	-0.800367	0.423498	0.639343	Pentatricopeptide repeat (PPR) superfamily protein	NO	7.43033	7.10471
AT3G02020	1089.9	-0.962573	0.0755849	-12.735	3.77877e-37	4.73782e-35	aspartate kinase 3	DOWN	33.7262	17.9033
AT3G02030	280.886	-0.102844	0.126088	-0.815656	0.414697	0.631157	transferases, transferring acyl groups other than amino-acyl groups;acyltransferases	NO	5.6872	5.47995
AT3G02040	802.084	-0.290428	0.106379	-2.73014	0.00633077	0.0269387	senescence-related gene 3	NO	36.7603	31.2028
AT3G02050	2039.93	0.0784242	0.0618474	1.26803	0.204788	0.396866	K+ uptake transporter 3	NO	40.9939	44.7445
AT3G02060	0						DEAD/DEAH box helicase, putative	NO	0	0
AT3G02065	0.159256	0.862443	4.08047	0.211359	0.832607		P-loop containing nucleoside triphosphate hydrolases superfamily protein	NO	0	0.012769
AT3G02070	410.699	0.0791762	0.109393	0.723774	0.469204	0.677823	Cysteine proteinases superfamily protein	NO	12.2796	13.3872
AT3G02080	11827.7	-0.026307	0.0423673	-0.620926	0.534648	0.728693	Ribosomal protein S19e family protein	NO	658.854	669.459
AT3G02090	0						Insulinase (Peptidase family M16) protein	NO	0	0
AT3G02100	0.159256	0.862443	4.08047	0.211359	0.832607		UDP-Glycosyltransferase superfamily protein	NO	0	0.0153243
AT3G02110	2193.15	-0.100082	0.0590313	-1.69541	0.089998	0.222607	serine carboxypeptidase-like 25	NO	59.0229	56.9289
AT3G02120	453.968	0.259811	0.0977877	2.65689	0.00788647	0.0323992	hydroxyproline-rich glycoprotein family protein	NO	51.6073	63.9646
AT3G02125	2.81409	0.083887	1.19438	0.070235	0.944007		PTHR33673:SF1 - GENOMIC DNA, CHROMOSOME 5, TAC CLONE:K3K3 (1 of 4)	NO	0.147008	0.164631
AT3G02130	1225.02	0.0208879	0.0636479	0.328178	0.742777	0.868354	receptor-like protein kinase 2	NO	25.4591	26.6981
AT3G02140	409.153	-0.447945	0.103767	-4.31683	1.58289e-05	0.000140053	AFP2 (ABI five-binding protein 2) family protein	NO	29.7302	22.5845
AT3G02150	0						plastid transcription factor 1	NO	0	0
AT3G02160	179.068	0.104879	0.148024	0.708525	0.47862	0.686033	Bromodomain transcription factor	NO	6.93966	7.7265
AT3G02170	1322.34	-0.00777188	0.0741267	-0.104846	0.916498	0.959011	longifolia2	NO	27.1061	27.8663
AT3G02180	0.802359	-0.631276	2.16452	-0.291647	0.770557		SPIRAL1-like3	NO	0.0809584	0.0548671
AT3G02190	806.154	0.118209	0.078285	1.50999	0.131046	0.291466	Ribosomal protein L39 family protein	NO	101.612	114.262
AT3G02200	0						Proteasome component (PCI) domain protein	NO	0	0
AT3G02210	357.623	0.0136592	0.107141	0.127489	0.898553	0.950504	COBRA-like protein 1 precursor	NO	11.1881	11.6729
AT3G02220	2179.92	-0.0538789	0.0515877	-1.04441	0.296294	0.509056	KOG3241 - Uncharacterized conserved protein (1 of 1)	NO	109.215	108.849
AT3G02230	13517.2	0.0708326	0.0520688	1.36037	0.173714	0.356004	reversibly glycosylated polypeptide 1	NO	471.287	511.886
AT3G02240	39.2405	-0.00139518	0.308277	-0.00452574	0.996389	0.99855		NO	4.28758	4.42965
AT3G02242	3.78521	0.528685	1.01272	0.522046	0.601639			NO	0.418382	0.621441
AT3G02250	1570.94	-0.230253	0.0591038	-3.89574	9.79005e-05	0.000718114	O-fucosyltransferase family protein	NO	40.0354	35.3065
AT3G02260	7394.84	0.147268	0.0537413	2.74032	0.00613798	0.0262634	auxin transport protein (BIG)	NO	30.8763	35.3516
AT3G02270	2.40978	-1.4485	1.28281	-1.12916	0.258829		Trimeric LpxA-like enzyme	NO	0.134633	0.0503708
AT3G02280	706.881	-0.0014305	0.0786812	-0.0181809	0.985495	0.992923	Flavodoxin family protein	NO	12.3228	12.7293
AT3G02290	0						RING/U-box superfamily protein	NO	0	0
AT3G02300	1574.85	0.0539503	0.0579568	0.93087	0.351921	0.56827	Regulator of chromosome condensation (RCC1) family protein	NO	39.3197	42.218
AT3G02310	1.15961	1.224	1.90573	0.642272	0.520696		K-box region and MADS-box transcription factor family protein	NO	0.0194482	0.0462907
AT3G02320	1100.72	0.114772	0.0708992	1.6188	0.10549	0.251595	N2,N2-dimethylguanosine tRNA methyltransferase	NO	21.5145	24.0812
AT3G02330	255.878	-0.0279864	0.123541	-0.226535	0.820785	0.91173	Pentatricopeptide repeat (PPR) superfamily protein	NO	7.34133	7.44269
AT3G02340	364.598	0.0923032	0.10561	0.873997	0.38212	0.598529	RING/U-box superfamily protein	NO	18.8563	20.8277
AT3G02350	3560.87	0.0687641	0.0481812	1.4272	0.153523	0.326206	galacturonosyltransferase 9	NO	108.368	117.604
AT3G02360	9.24052	-0.0838248	0.62846	-0.133381	0.893892		6-phosphogluconate dehydrogenase family protein	NO	0.324133	0.318895
AT3G02370	21.7711	0.13471	0.419413	0.321188	0.748068	0.871153	PTHR21027 - TRNA-SPLICING ENDONUCLEASE SUBUNIT SEN54 (1 of 2)	NO	1.42264	1.62074
AT3G02380	312.06	-0.273019	0.116509	-2.34332	0.0191131	0.0668111	CONSTANS-like 2	NO	18.0578	15.429
AT3G02390	4.68938	0.0864612	0.906707	0.0953574	0.924031			NO	0.527769	0.570359
AT3G02400	275.403	0.228507	0.119835	1.90685	0.05654	0.157289	SMAD/FHA domain-containing protein	NO	11.1036	13.4797
AT3G02410	0						alpha/beta-Hydrolases superfamily protein	NO	0	0
AT3G02420	1428.74	0.190157	0.0642653	2.95894	0.003087	0.0146937	PTHR30603//PTHR30603:SF18 - RNA POLYMERASE SIGMA FACTOR RPO // SUBFAMILY NOT NAMED (1 of 1)	NO	34.7515	41.0107
AT3G02430	9.14407	-0.261041	0.674183	-0.387196	0.698611		Protein of unknown function (DUF679)	NO	0.919746	0.798512
AT3G02440	0						TRICHOME BIREFRINGENCE-LIKE 20	NO	0	0
AT3G02450	4252.43	-0.327548	0.0463643	-7.06466	1.61014e-12	3.88694e-11	cell division protein ftsH, putative	NO	144.312	119.039
AT3G02460	1.96717	-0.0719938	1.32276	-0.0544269	0.956595		Ypt/Rab-GAP domain of gyp1p superfamily protein	NO	0.0516019	0.0513051
AT3G02468	0						conserved peptide upstream open reading frame 9	NO	0	0
AT3G02470	2.96887	0.551964	1.11027	0.497146	0.619086		S-adenosylmethionine decarboxylase	NO	0.0756779	0.115207
AT3G02480	126.125	0.929157	0.19305	4.81304	1.48654e-06	1.59332e-05	Late embryogenesis abundant protein (LEA) family protein	UP	9.39419	18.3827
AT3G02490	616.852	-0.0303347	0.0861153	-0.352256	0.724646	0.858536	Pentatricopeptide repeat (PPR) superfamily protein	NO	19.968	20.2547
AT3G02493	18.6458	0.0435077	0.44245	0.0983336	0.921667	0.961314	ROTUNDIFOLIA like 19	NO	3.40068	3.64823
AT3G02500	163.309	-0.0314456	0.160902	-0.195434	0.845053	0.9236		NO	5.33434	5.3968
AT3G02510	0						Regulator of chromosome condensation (RCC1) family protein	NO	0	0
AT3G02520	3595.85	0.129367	0.044538	2.90465	0.00367664	0.0170146	general regulatory factor 7	NO	140.931	159.48
AT3G02530	5317.42	0.109652	0.0418184	2.62211	0.00873882	0.0352473	TCP-1/cpn60 chaperonin family protein	NO	98.25	109.643
AT3G02540	0.508876	0.782861	2.88326	0.27152	0.785991		Rad23 UV excision repair protein family	NO	0.00840475	0.0144025
AT3G02550	204.771	-0.245303	0.149085	-1.64539	0.0998893	0.241496	LOB domain-containing protein 41	NO	11.4478	10.011
AT3G02555	323.848	-0.0134368	0.115349	-0.116488	0.907266	0.954525		NO	13.4469	13.7531
AT3G02560	1.96717	-0.0719938	1.32276	-0.0544269	0.956595		Ribosomal protein S7e family protein	NO	0.0925127	0.0919804
AT3G02570	3444.97	0.0820638	0.0534942	1.53407	0.125013	0.28212	Mannose-6-phosphate isomerase, type I	NO	114.438	125.434
AT3G02580	1720.94	0.142867	0.0598583	2.38674	0.0169983	0.0610551	sterol 1	NO	66.5293	75.9983
AT3G02590	8.69785	-0.212615	0.64164	-0.331361	0.740372		Fatty acid hydroxylase superfamily protein	NO	0.594785	0.528104
AT3G02600	20.4095	0.575024	0.424775	1.35372	0.175827	0.359069	lipid phosphate phosphatase 3	NO	0.378817	0.586804
AT3G02610	48.5754	-0.115356	0.297296	-0.388018	0.698003	0.842248	Plant stearoyl-acyl-carrier-protein desaturase family protein	NO	1.86366	1.76849
AT3G02620	214.112	-0.30049	0.149847	-2.00532	0.044929	0.131407	Plant stearoyl-acyl-carrier-protein desaturase family protein	NO	11.2121	9.42192
AT3G02630	2958.4	0.45124	0.0503812	8.95651	3.35129e-19	1.54868e-17	Plant stearoyl-acyl-carrier-protein desaturase family protein	NO	67.7065	95.8219
AT3G02640	915.139	0.280311	0.0763903	3.66946	0.000243067	0.00162992	PTHR34124:SF2 - F16B3.27 PROTEIN (1 of 4)	NO	77.1459	97.0308
AT3G02645	1.05032	-1.16878	1.99423	-0.586082	0.55782		Plant protein of unknown function (DUF247)	NO	0.0715938	0.0318705
AT3G02650	1818.09	0.0301401	0.0575832	0.523419	0.600683	0.779623	Tetratricopeptide repeat (TPR)-like superfamily protein	NO	67.3443	71.1575
AT3G02660	1955.66	-0.121829	0.0554997	-2.19514	0.0281537	0.0915293	Tyrosyl-tRNA synthetase, class Ib, bacterial/mitochondrial	NO	70.9074	67.4642
AT3G02670	7.65571	-0.330626	0.732884	-0.451131	0.651895		Glycine-rich protein family	NO	0.782377	0.634413
AT3G02680	274.352	0.159007	0.121426	1.30949	0.190368	0.378072	nijmegen breakage syndrome 1	NO	6.27415	7.24491
AT3G02690	2512.24	-0.0625603	0.0543525	-1.15101	0.249728	0.454751	nodulin MtN21 /EamA-like transporter family protein	NO	97.5263	96.6444
AT3G02700	970.929	0.300335	0.0680309	4.41468	1.01159e-05	9.29629e-05	NC domain-containing protein-related	NO	47.574	60.5961
AT3G02710	1476.16	0.0281335	0.0603749	0.465981	0.641229	0.806535	ARM repeat superfamily protein	NO	39.6967	41.8617
AT3G02720	1925.56	0.0814359	0.0541616	1.50357	0.132692	0.294276	Class I glutamine amidotransferase-like superfamily protein	NO	67.2812	73.6244
AT3G02730	7582.33	-0.133225	0.0582825	-2.28585	0.0222633	0.0757121	thioredoxin F-type 1	NO	477.433	450.992
AT3G02740	1386.8	-0.0626415	0.062513	-1.00205	0.316317	0.531269	Eukaryotic aspartyl protease family protein	NO	39.8513	39.4572
AT3G02750	0						Protein phosphatase 2C family protein	NO	0	0
AT3G02760	4703.17	0.0400646	0.0432057	0.927297	0.353772	0.570139	Class II aaRS and biotin synthetases superfamily protein	NO	108.462	115.409
AT3G02770	654.55	0.0609073	0.081613	0.746294	0.45549	0.667242	Ribonuclease E inhibitor RraA/Dimethylmenaquinone methyltransferase	NO	36.1028	38.9443
AT3G02780	4569.91	0.0978351	0.0409754	2.38766	0.0169562	0.0609308	isopentenyl pyrophosphate:dimethylallyl pyrophosphate isomerase 2	NO	150.956	167.154
AT3G02790	1565.19	0.146703	0.064421	2.27725	0.0227715	0.0771161	zinc finger (C2H2 type) family protein	NO	198.627	227.429
AT3G02800	55.498	0.268468	0.27033	0.99311	0.320656	0.536106	Tyrosine phosphatase family protein	NO	2.72759	3.42234
AT3G02810	0.80893	0.527584	2.07161	0.254674	0.798975		Protein kinase superfamily protein	NO	0.0198294	0.0304173
AT3G02820	471.773	0.484488	0.0942713	5.13929	2.75772e-07	3.34107e-06	zinc knuckle (CCHC-type) family protein	NO	15.7471	22.7653
AT3G02830	4376.18	-0.0295701	0.0520428	-0.568188	0.569907	0.755919	zinc finger protein 1	NO	145.19	147.245
AT3G02840	10.7914	1.31892	0.666696	1.9783	0.0478952	0.137962	ARM repeat superfamily protein	NO	0.369279	0.963548
AT3G02850	356.408	0.0917306	0.113656	0.807087	0.419616	0.636096	STELAR K+ outward rectifier	NO	6.83251	7.55019
AT3G02860	0						zinc ion binding	NO	0	0
AT3G02870	0						Inositol monophosphatase family protein	NO	0	0
AT3G02875	382.417	0.249251	0.105057	2.37252	0.0176671	0.0628984	Peptidase M20/M25/M40 family protein	NO	12.4621	15.2959
AT3G02880	2953.06	0.262137	0.0464942	5.63805	1.71984e-08	2.53339e-07	Leucine-rich repeat protein kinase family protein	NO	78.5596	97.4867
AT3G02885	148.72	-1.60517	0.184917	-8.68047	3.94134e-18	1.66008e-16	GAST1 protein homolog 5	DOWN	16.6227	5.67479
AT3G02890	810.646	-0.141628	0.0756797	-1.87142	0.0612874	0.166823	RING/FYVE/PHD zinc finger superfamily protein	NO	12.0946	11.3299
AT3G02900	0.875018	-0.743947	2.11411	-0.351896	0.724917			NO	0.0461472	0.0280797
AT3G02910	1622.08	-0.63549	0.0624247	-10.1801	2.43314e-24	1.52533e-22	AIG2-like (avirulence induced gene) family protein	NO	137.096	91.407
AT3G02920	1.82384	-0.86602	1.46842	-0.589762	0.555351		Replication protein A, subunit RPA32	NO	0.0479376	0.0276252
AT3G02930	20.1654	-0.0326996	0.424883	-0.0769613	0.938654	0.969428	Plant protein of unknown function (DUF827)	NO	0.522505	0.525744
AT3G02940	24.8363	0.112245	0.387494	0.289669	0.77207	0.885858	myb domain protein 107	NO	0.861238	0.961843
AT3G02950	966.619	0.121492	0.0687663	1.76673	0.0772734	0.198699	Tho complex subunit 7/Mft1p	NO	45.9885	51.7879
AT3G02960	0						Heavy metal transport/detoxification superfamily protein	NO	0	0
AT3G02970	0.350213	-0.0993258	3.29645	-0.0301312	0.975962		EXORDIUM like 6	NO	0.0206553	0.0176976
AT3G02980	92.6944	0.0460469	0.19827	0.232243	0.816349	0.910013	MEIOTIC CONTROL OF CROSSOVERS1	NO	5.32797	5.69163
AT3G02990	234.515	-0.0262806	0.127984	-0.205342	0.837305	0.919761	heat shock transcription factor A1E	NO	6.21952	6.3116
AT3G03000	223.57	-0.192605	0.133179	-1.44622	0.148117	0.318442	EF hand calcium-binding protein family	NO	21.7352	19.692
AT3G03010	0.812941	-0.65387	2.2657	-0.288595	0.772891		Peptidyl-tRNA hydrolase II (PTH2) family protein	NO	0.0393755	0.026551
AT3G03020	14.2824	0.102367	0.501717	0.204033	0.838328	0.92026		NO	1.00371	1.11496
AT3G03030	220.801	-0.0133495	0.130655	-0.102173	0.918619	0.960196	F-box/RNI-like superfamily protein	NO	8.46758	8.68893
AT3G03040	1559.66	0.0236987	0.0599559	0.395268	0.692645	0.83934	F-box/RNI-like superfamily protein	NO	58.4034	61.4486
AT3G03050	3316.59	0.102487	0.0487153	2.1038	0.0353957	0.109715	cellulose synthase-like D3	NO	50.8125	56.429
AT3G03060	1704.36	-0.00280724	0.0610062	-0.0460157	0.963298	0.982096	P-loop containing nucleoside triphosphate hydrolases superfamily protein	NO	36.5397	37.7537
AT3G03070	3324.95	0.114574	0.0453283	2.52765	0.011483	0.0442838	NADH-ubiquinone oxidoreductase-related	NO	132.32	148.222
AT3G03080	0.315511	-1.852	3.66609	-0.50517	0.613439		Zinc-binding dehydrogenase family protein	NO	0.0278435	0
AT3G03090	633.744	-0.0765765	0.0853639	-0.897059	0.369687	0.585649	vacuolar glucose transporter 1	NO	11.6186	11.3877
AT3G03100	0						NADH:ubiquinone oxidoreductase, 17.2kDa subunit	NO	0	0
AT3G03110	2018.9	0.637491	0.0550672	11.5766	5.41582e-31	5.09276e-29	exportin 1B	NO	14.9189	23.9929
AT3G03120	433.02	0.1185	0.0991414	1.19526	0.231984	0.432421	ADP-ribosylation factor B1C	NO	14.7987	16.6019
AT3G03130	929.004	0.0893123	0.0696717	1.2819	0.199877	0.390577		NO	29.4177	32.382
AT3G03140	616.543	0.0313366	0.0841512	0.372384	0.709607	0.849396	Tudor/PWWP/MBT superfamily protein	NO	12.957	13.6859
AT3G03150	2749.95	-0.223283	0.0508001	-4.39532	1.10608e-05	0.00010056		NO	116.943	103.614
AT3G03160	936.44	0.073154	0.0748572	0.977248	0.328446	0.544906	PTHR12701:SF12 - GB (1 of 2)	NO	100.469	109.362
AT3G03170	75.6973	-0.0395899	0.223245	-0.177339	0.859242	0.931034		NO	6.00721	6.04213
AT3G03180	142.119	0.0480126	0.173509	0.276715	0.781999	0.891691	Got1/Sft2-like vescicle transport protein family	NO	9.80235	10.488
AT3G03190	244.67	-0.863901	0.134204	-6.43721	1.21693e-10	2.39448e-09	glutathione S-transferase F11	DOWN	25.3575	14.401
AT3G03200	51.0337	-0.0334874	0.275271	-0.121653	0.903174	0.95258	NAC domain containing protein 45	NO	1.66708	1.68406
AT3G03210	338.594	0.147517	0.108377	1.36115	0.173467	0.355728	PF13839 - GDSL/SGNH-like Acyl-Esterase family found in Pmr5 and Cas1p (PC-Esterase) (1 of 48)	NO	16.071	18.4049
AT3G03220	743.311	0.0915459	0.0779573	1.17431	0.240272	0.442715	expansin A13	NO	32.6987	36.086
AT3G03230	5.0644	-0.168041	0.875461	-0.191946	0.847784		alpha/beta-Hydrolases superfamily protein	NO	0.254729	0.235729
AT3G03240	6.05615	0.163782	0.77521	0.211275	0.832673		alpha/beta-Hydrolases superfamily protein	NO	0.225231	0.26333
AT3G03250	11095.5	0.179839	0.0417703	4.30543	1.66659e-05	0.000146657	UDP-GLUCOSE PYROPHOSPHORYLASE 1	NO	167.844	196.786
AT3G03260	7.78598	0.0935098	0.691507	0.135226	0.892433		homeodomain GLABROUS 8	NO	0.139703	0.155246
AT3G03270	65.9792	-0.0274039	0.241139	-0.113644	0.90952	0.955171	Adenine nucleotide alpha hydrolases-like superfamily protein	NO	2.8425	2.88399
AT3G03272	2.55685	0.041643	1.29112	0.0322534	0.97427		Protein of unknown function (DUF1278)	NO	0.253619	0.261202
AT3G03280	19.3687	-0.0993964	0.464077	-0.214181	0.830406	0.91654	PF14009 - Domain of unknown function (DUF4228) (DUF4228) (1 of 28)	NO	1.67042	1.60084
AT3G03290	11.774	-0.603121	0.561989	-1.07319	0.283186	0.494307	Adenine nucleotide alpha hydrolases-like superfamily protein	NO	1.09897	0.744308
AT3G03300	13.0061	0.244676	0.53327	0.458821	0.646362	0.809279	dicer-like 2	NO	0.109846	0.135846
AT3G03305	766.702	0.248626	0.0810843	3.06627	0.00216749	0.0108833	Calcineurin-like metallo-phosphoesterase superfamily protein	NO	17.8212	21.8899
AT3G03310	387.094	0.187529	0.101937	1.83967	0.0658172	0.176159	lecithin:cholesterol acyltransferase 3	NO	9.25791	10.892
AT3G03320	345.379	0.0665611	0.108649	0.612626	0.540123	0.733294	RNA-binding ASCH domain protein	NO	14.8547	16.0872
AT3G03330	825.507	0.251393	0.0752867	3.33913	0.000840397	0.00480643	NAD(P)-binding Rossmann-fold superfamily protein	NO	20.1683	24.8358
AT3G03340	1207.96	0.0481659	0.0639713	0.75293	0.451492	0.663736	LUC7 related protein	NO	24.3432	26.0289
AT3G03341	5.49853	0.520475	0.835274	0.623119	0.533206			NO	0.673337	0.992883
AT3G03350	33.6882	-0.321287	0.334619	-0.960159	0.336975	0.553903	NAD(P)-binding Rossmann-fold superfamily protein	NO	0.795304	0.656166
AT3G03360	490.582	-0.167572	0.0942964	-1.77707	0.0755559	0.195277	F-box/RNI-like superfamily protein	NO	18.9645	17.4509
AT3G03370	9.55744	0.0393469	0.631212	0.0623354	0.950296		3.1.1.32 - Phospholipase A(1) / Phospholipase A1 (1 of 18)	NO	0.384392	0.406427
AT3G03380	5066.58	0.116212	0.0412193	2.81936	0.0048119	0.0213402	DegP protease 7	NO	42.0298	47.117
AT3G03400	0						EF hand calcium-binding protein family	NO	0	0
AT3G03405	0						F-box associated ubiquitination effector family protein	NO	0	0
AT3G03410	0						EF hand calcium-binding protein family	NO	0	0
AT3G03420	693.221	0.00696877	0.0823776	0.0845954	0.932583	0.967366	Ku70-binding family protein	NO	33.6821	35.0486
AT3G03430	0.164326	0.862443	4.08047	0.211359	0.832607		Calcium-binding EF-hand family protein	NO	0	0.101009
AT3G03440	191.836	-0.30192	0.146123	-2.06621	0.0388085	0.117501	ARM repeat superfamily protein	NO	5.11055	4.28681
AT3G03450	308.273	0.232528	0.113048	2.05691	0.0396953	0.119492	RGA-like 2	NO	10.5477	12.8223
AT3G03456	0							NO	0	0
AT3G03460	263.16	-0.0489567	0.123651	-0.395927	0.692159	0.839141	PTHR15572 - GLIOMA TUMOR SUPPRESSOR CANDIDATE REGION GENE 1 (1 of 2)	NO	12.8047	12.7961
AT3G03470	218.607	0.249254	0.134993	1.84642	0.0648313	0.174212	cytochrome P450, family 87, subfamily A, polypeptide 9	NO	8.15227	10.0375
AT3G03480	0.825573	-0.671526	2.2554	-0.297741	0.765901		acetyl CoA:(Z)-3-hexen-1-ol acetyltransferase	NO	0.0493833	0.0314914
AT3G03490	661.17	0.1531	0.081206	1.88534	0.0593846	0.163043	peroxin 19-1	NO	27.9673	32.1782
AT3G03500	431.064	0.204807	0.0983696	2.08201	0.0373414	0.114084	TatD related DNase	NO	21.6854	25.8651
AT3G03510	0.157756	-1.06111	4.08047	-0.260046	0.794828		Phototropic-responsive NPH3 family protein	NO	0.0147814	0
AT3G03520	961.655	-0.163614	0.068441	-2.39058	0.0168217	0.06062	non-specific phospholipase C3	NO	28.4824	26.2933
AT3G03530	66.0472	-0.161156	0.254964	-0.632072	0.52734	0.723579	non-specific phospholipase C4	NO	2.11499	1.95327
AT3G03540	0.317326	1.74273	3.65718	0.476523	0.633702		non-specific phospholipase C5	NO	0	0.0261419
AT3G03550	647.927	0.25365	0.0813375	3.11848	0.00181783	0.0093606	RING/U-box superfamily protein	NO	30.6904	37.8709
AT3G03560	1131.65	0.0339554	0.0684917	0.495759	0.620064	0.791424	PF16709 - Fused Ig-PH domain of plant-specific actin-binding protein (SCAB-IgPH) (1 of 4)	NO	24.0697	25.4857
AT3G03570	1213.28	0.153048	0.0628866	2.43371	0.014945	0.0548814	Protein of unknown function (DUF3550/UPF0682)	NO	24.616	28.3096
AT3G03580	346.899	-0.0720939	0.11547	-0.624351	0.532397	0.727253	Tetratricopeptide repeat (TPR)-like superfamily protein	NO	9.65365	9.4712
AT3G03590	194.819	0.281651	0.144547	1.94851	0.0513544	0.145976	SWIB/MDM2 domain superfamily protein	NO	7.40191	9.33246
AT3G03600	1326.69	0.0766335	0.0665283	1.15189	0.249365	0.454244	ribosomal protein S2	NO	108.178	118.123
AT3G03610	520.531	0.0610303	0.0903	0.675862	0.499128	0.702657	ELMO/CED-12 family protein	NO	12.9889	14.01
AT3G03620	2.17949	1.60725	1.45593	1.10394	0.269621		MATE efflux family protein	NO	0.0278002	0.0848787
AT3G03626	0							NO	0	0
AT3G03630	1956.37	-0.304796	0.0566365	-5.38162	7.38201e-08	9.79464e-07	cysteine synthase 26	NO	66.0692	55.3684
AT3G03640	1344.66	-0.0201073	0.0689277	-0.291716	0.770503	0.885157	beta glucosidase 25	NO	33.0751	33.7531
AT3G03650	52.1111	0.162366	0.279258	0.581421	0.560957	0.749023	Exostosin family protein	NO	1.65738	1.92374
AT3G03660	0						WUSCHEL related homeobox 11	NO	0	0
AT3G03670	0.491011	-0.941841	2.73834	-0.343945	0.730887		Peroxidase superfamily protein	NO	0.0318912	0.0166633
AT3G03680	1053.43	0.366549	0.0696515	5.26262	1.42013e-07	1.80151e-06	C2 calcium/lipid-binding plant phosphoribosyltransferase family protein	NO	21.4076	28.5733
AT3G03690	375.629	-0.131438	0.104365	-1.2594	0.207885	0.400993	Core-2/I-branching beta-1,6-N-acetylglucosaminyltransferase family protein	NO	12.3888	11.7015
AT3G03700	29.1622	-0.158795	0.358346	-0.443131	0.657671	0.817112	Plasma-membrane choline transporter family protein	NO	1.15227	1.06807
AT3G03710	6687.47	-0.166988	0.0405879	-4.11424	3.88459e-05	0.000315408	polyribonucleotide nucleotidyltransferase, putative	NO	93.9158	86.5738
AT3G03720	19.2042	0.154087	0.448697	0.343409	0.73129	0.86228	cationic amino acid transporter 4	NO	0.262201	0.300256
AT3G03726	0						Protein of unknown function (DUF295)	NO	0	0
AT3G03730	0						F-box family protein with a domain of unknown function (DUF295)	NO	0	0
AT3G03740	1120.71	0.092237	0.067054	1.37556	0.168957	0.349087	BTB-POZ and MATH domain 4	NO	28.514	31.4237
AT3G03750	0.477175	2.33108	2.8699	0.81225	0.416648		SET domain protein 20	NO	0	0.035404
AT3G03760	1.3516	0.580245	1.68091	0.345197	0.729946		LOB domain-containing protein 20	NO	0.0664201	0.100002
AT3G03770	0.328185	-0.0993262	3.3727	-0.0294501	0.976506		Leucine-rich repeat protein kinase family protein	NO	0.00651134	0.00645482
AT3G03773	0.649674	-0.0478224	2.35896	-0.0202726	0.983826		HSP20-like chaperones superfamily protein	NO	0.0226353	0.0233321
AT3G03776	12.1642	-0.763622	0.562162	-1.35837	0.174348	0.356859	hydroxyproline-rich glycoprotein family protein	NO	1.91762	1.16312
AT3G03780	1.03277	-1.12333	1.90701	-0.589052	0.555827		methionine synthase 2	NO	0.029232	0.0137812
AT3G03790	0						ankyrin repeat family protein / regulator of chromosome condensation (RCC1) family protein	NO	0	0
AT3G03800	4.49736	-1.56608	0.95947	-1.63223	0.102631		syntaxin of plants 131	NO	0.220325	0.0763998
AT3G03810	903.956	-0.0803083	0.0729227	-1.10128	0.270775	0.479455	O-fucosyltransferase family protein	NO	15.2368	14.9091
AT3G03820	43.3212	-1.30124	0.315616	-4.12286	3.7419e-05	0.000304741	SAUR-like auxin-responsive protein family	DOWN	16.3844	6.8713
AT3G03826	0							NO	0	0
AT3G03828	0							NO	0	0
AT3G03830	8.72835	-1.51239	0.715917	-2.11252	0.0346417		SAUR-like auxin-responsive protein family	NO	1.96578	0.715797
AT3G03840	25.918	-1.3727	0.419924	-3.26893	0.00107954	0.00596942	SAUR-like auxin-responsive protein family	DOWN	3.97715	1.58034
AT3G03847	0.486848	0.7853	2.74384	0.286205	0.774721		SAUR-like auxin-responsive protein family	NO	0.0643386	0.128208
AT3G03850	31.9644	-0.73421	0.360963	-2.03403	0.0419484	0.124555	SAUR-like auxin-responsive protein family	NO	4.88536	3.03565
AT3G03860	1293.11	0.115915	0.0643495	1.80133	0.0716506	0.187733	APR-like 5	NO	38.9848	43.6635
AT3G03870	29.5767	-0.226394	0.35725	-0.633713	0.526268	0.72306	PTHR33646:SF2 - F20H23.8 PROTEIN-RELATED (1 of 2)	NO	1.12166	0.989603
AT3G03880	489.212	0.223392	0.0944443	2.36533	0.018014	0.0638944	Protein of unknown function (DUF1639)	NO	23.7076	28.6725
AT3G03890	65.3998	0.0457577	0.246027	0.185987	0.852455	0.927771	FMN binding	NO	1.63833	1.75568
AT3G03900	275.971	-0.118302	0.118783	-0.995952	0.319274	0.534624	adenosine-5'-phosphosulfate (APS) kinase 3	NO	17.0694	16.2508
AT3G03910	51.8998	0.31393	0.279919	1.1215	0.262073	0.469815	glutamate dehydrogenase 3	NO	1.63446	2.1105
AT3G03920	4889.27	-0.133201	0.0499946	-2.6643	0.0077148	0.0318071	H/ACA ribonucleoprotein complex, subunit Gar1/Naf1 protein	NO	265.01	250.128
AT3G03930	1.71176	-0.717424	1.45301	-0.493751	0.621482		protein kinase-related	NO	0.117901	0.0730636
AT3G03940	4340.91	0.0825411	0.0421849	1.95665	0.0503885	0.143704	Protein kinase family protein	NO	62.4185	68.382
AT3G03950	11.1154	0.525952	0.578995	0.908388	0.363673	0.579855	evolutionarily conserved C-terminal region 1	NO	0.253822	0.381719
AT3G03960	9522.92	0.0566971	0.0410006	1.38284	0.166715	0.346053	TCP-1/cpn60 chaperonin family protein	NO	197.737	212.819
AT3G03970	1.48167	0.215161	1.5894	0.135373	0.892317		ARM repeat superfamily protein	NO	0.0405338	0.0488377
AT3G03980	744.282	0.129752	0.0832958	1.55773	0.119297	0.273689	NAD(P)-binding Rossmann-fold superfamily protein	NO	37.3423	42.2675
AT3G03990	2058.61	0.0286807	0.0522977	0.548413	0.583408	0.766473	alpha/beta-Hydrolases superfamily protein	NO	137.903	145.462
AT3G04000	433.597	-0.475625	0.261285	-1.82033	0.068709	0.18212	NAD(P)-binding Rossmann-fold superfamily protein	NO	33.2383	24.6634
AT3G04010	330.653	0.177897	0.120448	1.47697	0.139685	0.30557	O-Glycosyl hydrolases family 17 protein	NO	9.03515	10.5926
AT3G04020	380.045	-0.0931951	0.105441	-0.883863	0.37677	0.593194	PF10615 - Protein of unknown function (DUF2470) (DUF2470) (1 of 3)	NO	15.3255	14.8617
AT3G04030	0						Homeodomain-like superfamily protein	NO	0	0
AT3G04040	30.6323	0.208469	0.349779	0.596001	0.551175	0.741527		NO	1.35238	1.61014
AT3G04050	15.8054	-0.0695264	0.489012	-0.142177	0.88694	0.945828	Pyruvate kinase family protein	NO	0.718644	0.710436
AT3G04060	336.286	0.110557	0.117884	0.937846	0.348323	0.564829	NAC domain containing protein 46	NO	13.8585	15.4638
AT3G04070	0.677806	-0.153997	2.45046	-0.0628439	0.949891		NAC domain containing protein 47	NO	0.03495	0.0322754
AT3G04080	1781.97	0.13477	0.0563837	2.39022	0.0168383	0.0606418	apyrase 1	NO	37.2959	42.3678
AT3G04090	2422.47	-0.121239	0.0600188	-2.02002	0.0433811	0.127828	small and basic intrinsic protein 1A	NO	94.0142	89.3229
AT3G04100	0						AGAMOUS-like 57	NO	0	0
AT3G04110	406.115	-0.121784	0.104033	-1.17064	0.241744	0.444627	glutamate receptor 1.1	NO	10.5731	10.0711
AT3G04120	36986.9	0.183405	0.0377599	4.85713	1.19102e-06	1.29721e-05	glyceraldehyde-3-phosphate dehydrogenase C subunit 1	NO	1033.24	1213.95
AT3G04130	0						Tetratricopeptide repeat (TPR)-like superfamily protein	NO	0	0
AT3G04140	596.79	-0.693222	0.0894118	-7.75313	8.96535e-15	2.68529e-13	Ankyrin repeat family protein	NO	24.1108	15.438
AT3G04150	0						RmlC-like cupins superfamily protein	NO	0	0
AT3G04160	0						K13156 - U11/U12 small nuclear ribonucleoprotein 48 kDa protein (SNRNP48) (1 of 1)	NO	0	0
AT3G04170	0.333255	-0.0993261	3.35445	-0.0296102	0.976378		RmlC-like cupins superfamily protein	NO	0.0243427	0.0250588
AT3G04180	0						RmlC-like cupins superfamily protein	NO	0	0
AT3G04181	16.2017	0.62299	0.477947	1.30347	0.192415	0.380593		NO	1.60758	2.5505
AT3G04184	15.7747	-0.18056	0.477132	-0.378428	0.705113	0.846722		NO	7.99613	7.32095
AT3G04190	0						RmlC-like cupins superfamily protein	NO	0	0
AT3G04200	0.486408	0.820521	2.92625	0.2804	0.77917		RmlC-like cupins superfamily protein	NO	0.0250309	0.0531195
AT3G04210	149.072	-0.565855	0.189917	-2.97948	0.00288738	0.0138701	Disease resistance protein (TIR-NBS class)	NO	6.51277	4.54692
AT3G04220	49.417	-0.00568983	0.287121	-0.0198168	0.984189	0.992277	Disease resistance protein (TIR-NBS-LRR class) family	NO	1.24275	1.27837
AT3G04230	501.169	-0.0305684	0.0917514	-0.333165	0.739009	0.866392	Ribosomal protein S5 domain 2-like superfamily protein	NO	58.2375	59.0193
AT3G04240	3725.37	-0.0448673	0.0481733	-0.931373	0.351661	0.567981	Tetratricopeptide repeat (TPR)-like superfamily protein	NO	41.9982	42.0925
AT3G04250	0						F-box associated ubiquitination effector family protein	NO	0	0
AT3G04260	4449.98	-0.317296	0.0477129	-6.65011	2.92866e-11	6.1597e-10	plastid transcriptionally active 3	NO	84.5859	70.2549
AT3G04270	0							NO	0	0
AT3G04280	0						response regulator 22	NO	0	0
AT3G04290	2131.89	-0.603769	0.0535142	-11.2824	1.60305e-29	1.36462e-27	Li-tolerant lipase 1	NO	66.0906	44.9754
AT3G04300	61.5276	0.287411	0.258315	1.11263	0.265865	0.473902	RmlC-like cupins superfamily protein	NO	5.0964	6.44946
AT3G04310	233.499	-0.0484713	0.130376	-0.371781	0.710056	0.849589	PTHR35719:SF1 - T6K12.7 PROTEIN (1 of 1)	NO	19.2706	19.3214
AT3G04320	486.573	0.346502	0.095427	3.63107	0.000282247	0.00185798	Kunitz family trypsin and protease inhibitor protein	NO	37.9245	49.8188
AT3G04330	173.331	0.258021	0.150889	1.71001	0.087264	0.217642	Kunitz family trypsin and protease inhibitor protein	NO	19.943	24.752
AT3G04340	8019.22	-0.12625	0.0428102	-2.94905	0.00318748	0.0150876	FtsH extracellular protease family	NO	98.4488	93.3709
AT3G04350	1136.94	-0.0206717	0.0656417	-0.314917	0.752825	0.873946	Plant protein of unknown function (DUF946)	NO	28.8948	29.4783
AT3G04360	15.0307	0.651557	0.497954	1.30847	0.190714	0.37848	Calcium-dependent lipid-binding (CaLB domain) family protein	NO	0.690187	1.12013
AT3G04370	0						plasmodesmata-located protein 4	NO	0	0
AT3G04380	1.78328	-2.2116	1.70491	-1.29719	0.194566		SET-domain containing protein lysine methyltransferase family protein	NO	0.0642869	0.0142254
AT3G04390	0						Aldehyde oxidase/xanthine dehydrogenase, molybdopterin binding protein	NO	0	0
AT3G04400	2.817	-0.959345	1.16853	-0.820984	0.411655		Ribosomal protein L14p/L23e family protein	NO	0.206143	0.110738
AT3G04410	1.14647	-0.4788	1.86701	-0.256453	0.797601		NAC (No Apical Meristem) domain transcriptional regulator superfamily protein	NO	0.281708	0.209401
AT3G04420	0						NAC domain containing protein 48	NO	0	0
AT3G04430	0.492511	0.803287	2.73368	0.293848	0.768874		NAC domain containing protein 49	NO	0.0171715	0.034699
AT3G04440	21.7552	0.0199841	0.422052	0.0473499	0.962234	0.981904	Plasma-membrane choline transporter family protein	NO	0.83935	0.881613
AT3G04450	103.229	-0.355613	0.201122	-1.76814	0.0770367	0.198276	Homeodomain-like superfamily protein	NO	4.36866	3.52743
AT3G04460	667.998	-0.139047	0.0811578	-1.71329	0.0866598	0.216599	peroxin-12	NO	18.0008	16.9025
AT3G04470	3300.95	0.126375	0.0459753	2.74876	0.00598212	0.025678	Ankyrin repeat family protein	NO	81.0243	91.509
AT3G04480	1984.74	0.0650801	0.0555347	1.17188	0.241244	0.444053	endoribonucleases	NO	39.6403	42.8856
AT3G04490	2113.45	0.125236	0.0578147	2.16616	0.0302992	0.0970797	PTHR12596:SF1 - EXPORTIN-4 (1 of 2)	NO	16.8766	19.0293
AT3G04500	1232.7	0.102697	0.0650562	1.57859	0.114431	0.266533	RNA-binding (RRM/RBD/RNP motifs) family protein	NO	43.6906	48.5672
AT3G04510	3.3524	-0.0985259	1.05743	-0.0931745	0.925765		Protein of unknown function (DUF640)	NO	0.202919	0.194424
AT3G04520	0						threonine aldolase 2	NO	0	0
AT3G04530	92.5564	-0.340509	0.207128	-1.64395	0.100186	0.241961	phosphoenolpyruvate carboxylase kinase 2	NO	7.19461	5.86349
AT3G04540	0						Cysteine-rich protein	NO	0	0
AT3G04545	0						Cysteine-rich protein	NO	0	0
AT3G04550	6863.79	-0.200241	0.0520079	-3.8502	0.000118019	0.000852163	PTHR35299:SF2 - RUBISCO ACCUMULATION FACTOR 1, CHLOROPLASTIC-RELATED (1 of 2)	NO	372.72	336.028
AT3G04560	653.021	-0.0633468	0.0836739	-0.757067	0.44901	0.661651	PTHR36749:SF1 - F7O18.3 PROTEIN (1 of 1)	NO	25.0885	24.8242
AT3G04570	578.057	0.218099	0.0893041	2.44221	0.0145976	0.0539044	AT-hook motif nuclear-localized protein 19	NO	30.6503	36.8726
AT3G04580	2.00064	-0.57144	1.37516	-0.415546	0.677743		Signal transduction histidine kinase, hybrid-type, ethylene sensor	NO	0.0577063	0.0400696
AT3G04590	249.954	0.0298869	0.124034	0.240958	0.809587	0.905992	AT hook motif DNA-binding family protein	NO	6.83475	7.21556
AT3G04600	0						Nucleotidylyl transferase superfamily protein	NO	0	0
AT3G04610	3061.41	-0.00318932	0.0459812	-0.0693614	0.944702	0.972666	RNA-binding KH domain-containing protein	NO	54.6011	56.3689
AT3G04620	142.868	0.0206172	0.160942	0.128103	0.898067	0.950114	Alba DNA/RNA-binding protein	NO	8.12459	8.5346
AT3G04630	0						WVD2-like 1	NO	0	0
AT3G04640	0						glycine-rich protein	NO	0	0
AT3G04650	2197.69	-0.291417	0.0514611	-5.66285	1.48879e-08	2.21524e-07	FAD/NAD(P)-binding oxidoreductase family protein	NO	70.5762	59.6771
AT3G04660	0.837528	1.80171	2.25464	0.799112	0.424226		F-box and associated interaction domains-containing protein	NO	0.0239535	0.0832428
AT3G04670	0.524805	-1.04071	2.68103	-0.388176	0.697886		WRKY DNA-binding protein 39	NO	0.0276687	0.0131332
AT3G04680	0.159256	0.862443	4.08047	0.211359	0.832607		CLP-similar protein 3	NO	0	0.0081033
AT3G04690	340.153	0.0226882	0.111718	0.203083	0.83907	0.92045	Malectin/receptor-like protein kinase family protein	NO	9.15991	9.62637
AT3G04700	5.78561	0.322669	0.781614	0.412825	0.679735		Protein of unknown function (DUF1685)	NO	0.341323	0.443059
AT3G04710	0						ankyrin repeat family protein	NO	0	0
AT3G04720	1724.53	-0.683254	0.179854	-3.79894	0.000145315	0.00102366	pathogenesis-related 4	NO	157.992	101.498
AT3G04721	0							NO	0	0
AT3G04730	4899.68	-0.300701	0.045134	-6.66241	2.6938e-11	5.70282e-10	indoleacetic acid-induced protein 16	NO	209.191	175.714
AT3G04732	0							NO	0	0
AT3G04735	0						RALF-like 21	NO	0	0
AT3G04740	2366.79	0.0263293	0.052709	0.499522	0.617412	0.789533	RNA polymerase II transcription mediators	NO	26.1353	27.5453
AT3G04750	346.784	-0.0907948	0.111279	-0.81592	0.414546	0.631098	Tetratricopeptide repeat (TPR)-like superfamily protein	NO	13.8839	13.4751
AT3G04760	5245.74	-0.174466	0.044354	-3.9335	8.37195e-05	0.000624287	Pentatricopeptide repeat (PPR-like) superfamily protein	NO	185.786	170.433
AT3G04770	0						40s ribosomal protein SA B	NO	0	0
AT3G04780	1443.25	0.0723761	0.0617894	1.17134	0.241464	0.444254	Protein of unknown function (DUF1000)	NO	58.7381	63.9099
AT3G04790	16020.1	-0.0389969	0.0444668	-0.876989	0.380493	0.596905	Ribose 5-phosphate isomerase, type A protein	NO	647.94	653.076
AT3G04800	0						translocase inner membrane subunit 23-3	NO	0	0
AT3G04810	2.71325	-1.68907	1.25625	-1.34453	0.178776		NIMA-related kinase 2	NO	0.0811305	0.0260638
AT3G04820	1437.98	-0.0185798	0.0586297	-0.316902	0.751318	0.873289	Pseudouridine synthase family protein	NO	23.5712	24.0761
AT3G04830	0						Protein prenylyltransferase superfamily protein	NO	0	0
AT3G04840	31834.7	-0.0854841	0.0398167	-2.14694	0.0317978	0.101061	Ribosomal protein S3Ae	NO	1291.99	1260.17
AT3G04850	384.338	0.698352	0.104233	6.69992	2.08539e-11	4.49122e-10	Tesmin/TSO1-like CXC domain-containing protein	NO	5.57772	9.35696
AT3G04854	7.86137	-0.0667911	0.699463	-0.0954891	0.923926			NO	5.61115	5.59918
AT3G04855	0							NO	0	0
AT3G04860	178.967	-0.111636	0.154205	-0.723945	0.4691	0.677793	Plant protein of unknown function (DUF868)	NO	9.42401	9.01472
AT3G04870	0.158663	0.862443	4.08047	0.211359	0.832607		zeta-carotene desaturase	NO	0	0.00693626
AT3G04880	1188.9	0.295399	0.0646986	4.56578	4.97649e-06	4.83931e-05	DNA-damage-repair/toleration protein (DRT102)	NO	74.418	94.4869
AT3G04890	0						Uncharacterized conserved protein (DUF2358)	NO	0	0
AT3G04900	2.30204	0.317812	1.25687	0.252859	0.800377		Heavy metal transport/detoxification superfamily protein	NO	0.25365	0.32514
AT3G04903	0.476582	2.32962	2.87112	0.811397	0.417138		Defensin-like (DEFL) family protein	NO	0	0.158855
AT3G04910	0						with no lysine (K) kinase 1	NO	0	0
AT3G04920	10369.2	-0.0565732	0.0395906	-1.42896	0.153017	0.325259	Ribosomal protein S24e family protein	NO	575.648	572.924
AT3G04930	231.26	0.300407	0.137984	2.17712	0.0294716	0.0949359	DNA-binding storekeeper protein-related transcriptional regulator	NO	8.4203	10.7227
AT3G04940	2265.58	-0.103663	0.0516922	-2.00538	0.0449225	0.131407	cysteine synthase D1	NO	69.6234	67.0547
AT3G04943	0.481652	2.34201	2.86082	0.81865	0.412986		low-molecular-weight cysteine-rich 41	NO	0	0.179209
AT3G04945	0.328652	1.78513	3.60758	0.494826	0.620723		low-molecular-weight cysteine-rich 18	NO	0	0.125174
AT3G04950	312.938	0.0311671	0.115134	0.270702	0.78662	0.894266	PF02810 - SEC-C motif (SEC-C) (1 of 2)	NO	13.43	14.2173
AT3G04960	0						Domain of unknown function (DUF3444)	NO	0	0
AT3G04970	0						DHHC-type zinc finger family protein	NO	0	0
AT3G04980	345.068	0.405429	0.108629	3.73224	0.000189781	0.00130324	DNAJ heat shock N-terminal domain-containing protein	NO	6.53475	8.95234
AT3G04990	0							NO	0	0
AT3G04997	0							NO	0	0
AT3G05000	945.824	0.296694	0.0727278	4.07952	4.51296e-05	0.000360635	Transport protein particle (TRAPP) component	NO	41.3089	52.5159
AT3G05010	588.465	0.0781322	0.089181	0.876108	0.380971	0.597348	Protein of unknown function, transmembrane-40	NO	19.8	21.604
AT3G05020	2304.38	0.16626	0.0564313	2.94623	0.00321672	0.0152127	acyl carrier protein 1	NO	126.47	146.774
AT3G05030	133.404	-0.339825	0.177708	-1.91227	0.055842	0.156056	sodium hydrogen exchanger 2	NO	2.82671	2.30698
AT3G05040	1415.56	0.087525	0.0595192	1.47053	0.141417	0.308176	ARM repeat superfamily protein	NO	15.2548	16.7675
AT3G05050	1790.1	-0.0320968	0.0547214	-0.586549	0.557507	0.746326	Protein kinase superfamily protein	NO	43.653	44.1895
AT3G05060	7137.82	-0.170466	0.0424559	-4.01512	5.94146e-05	0.000458916	NOP56-like pre RNA processing ribonucleoprotein	NO	187.641	172.585
AT3G05070	1005.91	-0.0205726	0.0684764	-0.300433	0.763847	0.880738	K12871 - coiled-coil domain-containing protein 12 (CCDC12) (1 of 1)	NO	47.0255	47.9761
AT3G05080	0							NO	0	0
AT3G05090	50.6939	-0.0966145	0.285917	-0.337911	0.735431	0.864877	Transducin/WD40 repeat-like superfamily protein	NO	0.744514	0.723884
AT3G05100	1092.9	0.210279	0.0667137	3.15197	0.00162176	0.00848601	S-adenosyl-L-methionine-dependent methyltransferases superfamily protein	NO	40.9072	48.9579
AT3G05110	3.53343	1.15413	1.12765	1.02349	0.306078		Domain of unknown function (DUF3444)	NO	0.122311	0.269194
AT3G05120	1105.71	-0.231884	0.0646935	-3.58435	0.000337915	0.00217141	alpha/beta-Hydrolases superfamily protein	NO	39.8542	35.0994
AT3G05130	863.269	0.162495	0.072904	2.22889	0.025821	0.0855271		NO	32.913	38.1551
AT3G05140	163.486	-0.236805	0.150559	-1.57284	0.115757	0.268664	ROP binding protein kinases 2	NO	5.14965	4.522
AT3G05150	198.269	0.259661	0.149134	1.74112	0.0816626	0.207414	Major facilitator superfamily protein	NO	4.00937	4.97876
AT3G05155	74.5127	0.661644	0.239422	2.76351	0.00571831	0.0247096	Major facilitator superfamily protein	NO	1.6805	2.74721
AT3G05160	0.8238	-1.95649	2.28379	-0.856688	0.391617		Major facilitator superfamily protein	NO	0.0249497	0.00622976
AT3G05165	0						Major facilitator superfamily protein	NO	0	0
AT3G05170	238.593	0.0313584	0.131829	0.237872	0.81198	0.907224	Phosphoglycerate mutase family protein	NO	9.94997	10.5067
AT3G05180	1469.22	1.10501	0.0634769	17.4081	7.15934e-68	2.96911e-65	GDSL-like Lipase/Acylhydrolase superfamily protein	UP	33.3006	74.2145
AT3G05190	379.726	0.609409	0.104947	5.80681	6.36734e-09	1.00474e-07	D-aminoacid aminotransferase-like PLP-dependent enzymes superfamily protein	NO	5.27055	8.33084
AT3G05193	0							NO	0	0
AT3G05200	884.272	0.756476	0.0767217	9.86	6.20501e-23	3.58428e-21	RING/U-box superfamily protein	UP	28.9743	50.6016
AT3G05210	731.196	0.0532146	0.075913	0.700994	0.483307	0.689756	nucleotide repair protein, putative	NO	22.064	23.6796
AT3G05220	409.407	-0.0978666	0.104377	-0.937624	0.348438	0.564862	Heavy metal transport/detoxification superfamily protein	NO	11.9466	11.5711
AT3G05230	18.6765	0.246062	0.443722	0.55454	0.579209	0.763158	Signal peptidase subunit	NO	0.890185	1.09444
AT3G05240	54.5178	0.36889	0.259945	1.41911	0.155867	0.329671	mitochondrial editing factor 19	NO	2.16026	2.87968
AT3G05250	258.615	0.243646	0.124262	1.96075	0.0499086	0.142669	RING/U-box superfamily protein	NO	9.74351	11.9171
AT3G05260	3.23409	1.49104	1.15674	1.28901	0.197396		NAD(P)-binding Rossmann-fold superfamily protein	NO	0.0853654	0.250436
AT3G05270	3.74176	-0.145168	1.02176	-0.142077	0.887019		Plant protein of unknown function (DUF869)	NO	0.120987	0.111379
AT3G05280	1622.34	0.223073	0.0585301	3.81125	0.000138266	0.00098041	Integral membrane Yip1 family protein	NO	60.8098	73.3648
AT3G05290	470.158	0.253587	0.0960206	2.64096	0.00826715	0.0337197	peroxisomal adenine nucleotide carrier 1	NO	18.2287	22.4815
AT3G05300	0.350806	-0.0993258	3.2945	-0.030149	0.975948		Cytidine/deoxycytidylate deaminase family protein	NO	0.0506003	0.0429185
AT3G05310	2.31848	0.746361	1.34464	0.555064	0.578851		MIRO-related GTP-ase 3	NO	0.0418202	0.0737457
AT3G05320	289.458	0.266964	0.122414	2.18083	0.0291957	0.0942537	O-fucosyltransferase family protein	NO	13.9874	17.4344
AT3G05327	30.8934	-0.12758	0.354863	-0.35952	0.719206	0.854886	Cyclin family protein	NO	2.18051	2.07261
AT3G05330	519.779	0.38803	0.0944976	4.10624	4.02147e-05	0.000325053	cyclin family	NO	13.2786	17.964
AT3G05340	265.783	-0.253216	0.128189	-1.97533	0.0482306	0.13878	Tetratricopeptide repeat (TPR)-like superfamily protein	NO	8.22122	7.15083
AT3G05345	458.281	-0.149258	0.107302	-1.391	0.164225	0.342599	Chaperone DnaJ-domain superfamily protein	NO	25.7518	24.0057
AT3G05350	2630.85	0.0656788	0.053233	1.2338	0.217278	0.413295	Metallopeptidase M24 family protein	NO	28.6635	31.0234
AT3G05360	292.889	0.0860038	0.123941	0.693906	0.487741	0.693133	receptor like protein 30	NO	8.55906	9.41775
AT3G05370	518.637	-0.326864	0.0901224	-3.62689	0.000286858	0.00188527	receptor like protein 31	NO	16.4267	13.5488
AT3G05380	1.17078	1.19882	1.89893	0.631313	0.527836		DIRP ;Myb-like DNA-binding domain	NO	0.00808866	0.0189877
AT3G05390	195.334	0.212234	0.1453	1.46066	0.144109	0.312238	PTHR10108:SF882 - METHYLTRANSFERASE-RELATED (1 of 2)	NO	7.4929	8.98677
AT3G05400	0.360479	-2.00906	3.21336	-0.625221	0.531826		Major facilitator superfamily protein	NO	0.0120816	0
AT3G05410	263.879	-0.0506174	0.120187	-0.421155	0.673642	0.827155	Photosystem II reaction center PsbP family protein	NO	3.02307	3.02077
AT3G05420	0						acyl-CoA binding protein 4	NO	0	0
AT3G05425	0							NO	0	0
AT3G05430	189.79	-0.112133	0.141672	-0.791499	0.428653	0.643006	Tudor/PWWP/MBT superfamily protein	NO	4.4059	4.21192
AT3G05440	0						C2 domain-containing protein	NO	0	0
AT3G05450	0.328652	1.78513	3.60758	0.494826	0.620723			NO	0	0.020854
AT3G05460	0						sporozoite surface protein-related	NO	0	0
AT3G05470	442.766	0.526538	0.103743	5.07543	3.8662e-07	4.56438e-06	Actin-binding FH2 (formin homology 2) family protein	NO	9.70972	14.4543
AT3G05480	10.7896	0.123021	0.588478	0.209049	0.83441	0.918539	cell cycle checkpoint control protein family	NO	0.233839	0.261479
AT3G05490	1079.34	-0.273913	0.0682905	-4.01099	6.04638e-05	0.000465908	ralf-like 22	NO	128.841	110.164
AT3G05500	2223.04	0.127199	0.0556615	2.28522	0.0222998	0.0757898	Rubber elongation factor protein (REF)	NO	103.523	116.896
AT3G05510	3.80739	0.277488	0.976025	0.284305	0.776177		Phospholipid/glycerol acyltransferase family protein	NO	0.0920154	0.115114
AT3G05520	0						Subunits of heterodimeric actin filament capping protein Capz superfamily	NO	0	0
AT3G05530	7175.56	0.207357	0.0381477	5.43564	5.45987e-08	7.43333e-07	regulatory particle triple-A ATPase 5A	NO	181.118	216.318
AT3G05540	0.315511	-1.852	3.66609	-0.50517	0.613439		Methionine sulfoxide reductase (MSS4-like) family protein	NO	0.0319578	0
AT3G05545	2510.38	-0.0252327	0.0499902	-0.504754	0.613732	0.787383	RING/U-box superfamily protein	NO	58.8455	59.8199
AT3G05550	25.6297	0.0154524	0.376234	0.0410712	0.967239	0.98432	Hypoxia-responsive family protein	NO	2.21152	2.31015
AT3G05560	25.2534	0.22804	0.384975	0.592349	0.553617	0.743262	Ribosomal L22e protein family	NO	1.34782	1.63549
AT3G05570	342.094	0.020656	0.112147	0.184187	0.853867	0.928141		NO	21.1432	22.1849
AT3G05580	536.573	0.0136759	0.0879366	0.15552	0.876412	0.940244	Calcineurin-like metallo-phosphoesterase superfamily protein	NO	18.0853	18.8916
AT3G05590	25180.1	-0.0737462	0.0371878	-1.98308	0.0473589	0.136783	ribosomal protein L18	NO	1276.12	1254.88
AT3G05600	398.008	-0.55774	0.104475	-5.33848	9.37284e-08	1.21862e-06	alpha/beta-Hydrolases superfamily protein	NO	24.0136	16.8855
AT3G05602	0							NO	0	0
AT3G05610	0.649674	-0.0478224	2.35896	-0.0202726	0.983826		Plant invertase/pectin methylesterase inhibitor superfamily	NO	0.0200197	0.020636
AT3G05620	80.3543	-0.103194	0.214232	-0.481691	0.630025	0.798029	Plant invertase/pectin methylesterase inhibitor superfamily	NO	3.03686	2.92897
AT3G05625	1095.15	0.0073727	0.0653749	0.112776	0.910208	0.955639	Tetratricopeptide repeat (TPR)-like superfamily protein	NO	45.32	47.1211
AT3G05630	211.032	-0.339798	0.14961	-2.27123	0.0231331	0.0782096	phospholipase D P2	NO	3.5176	2.88718
AT3G05640	0.158663	0.862443	4.08047	0.211359	0.832607		Protein phosphatase 2C family protein	NO	0	0.00889831
AT3G05650	54.1689	-0.108864	0.265329	-0.4103	0.681586	0.832236	receptor like protein 32	NO	1.49531	1.43506
AT3G05660	142.159	-0.954217	0.166148	-5.74317	9.29189e-09	1.43267e-07	receptor like protein 33	DOWN	4.56824	2.44214
AT3G05670	1451.72	-0.125151	0.0611618	-2.04623	0.0407341	0.121781	RING/U-box protein	NO	29.9197	28.3902
AT3G05675	3.46629	0.341413	1.03588	0.329589	0.741711		BTB/POZ domain-containing protein	NO	0.10886	0.14387
AT3G05680	0						embryo defective 2016	NO	0	0
AT3G05685	72.4621	-0.239783	0.227049	-1.05608	0.29093	0.502931	Cystatin/monellin superfamily protein	NO	5.34569	4.69918
AT3G05690	319.425	-0.0710336	0.121144	-0.586358	0.557635	0.746375	nuclear factor Y, subunit A2	NO	10.5729	10.4028
AT3G05700	451.319	0.0495808	0.0953342	0.520073	0.603012	0.781313	Drought-responsive family protein	NO	13.7423	14.7221
AT3G05710	0						syntaxin of plants 43	NO	0	0
AT3G05720	21.3298	0.0756785	0.415708	0.182047	0.855546	0.929259	importin alpha isoform 7	NO	0.428421	0.464845
AT3G05725	0						Protein of unknown function (DUF3511)	NO	0	0
AT3G05727	688.172	-0.160466	0.0889029	-1.80496	0.0710815	0.186544	S locus-related glycoprotein 1 (SLR1) binding pollen coat protein family	NO	95.4688	88.3807
AT3G05730	18505.6	0.170164	0.056728	2.99965	0.00270287	0.0130965		NO	1828.86	2131.23
AT3G05740	303.042	0.600665	0.114727	5.23562	1.64428e-07	2.0632e-06	RECQ helicase l1	NO	5.63798	8.84844
AT3G05741	0						Plant invertase/pectin methylesterase inhibitor superfamily protein	NO	0	0
AT3G05746	2.04042	-0.123562	1.32839	-0.0930164	0.925891			NO	1.04171	0.976706
AT3G05750	104.829	0.354609	0.20756	1.70846	0.0875509	0.218055	PTHR21726:SF29 - F1O19.10 PROTEIN (1 of 4)	NO	1.99101	2.63364
AT3G05760	2.13166	0.134874	1.46781	0.0918878	0.926787		C2H2 and C2HC zinc fingers superfamily protein	NO	0.0713202	0.0832967
AT3G05770	67.0388	0.0306106	0.237464	0.128907	0.897432	0.949876	PTHR33494:SF2 - F10A16.6 PROTEIN (1 of 2)	NO	2.3715	2.51071
AT3G05780	3.53015	0.562862	1.07141	0.525347	0.599342		lon protease 3	NO	0.047239	0.0712252
AT3G05790	46.8494	-0.397721	0.287528	-1.38324	0.16659	0.345876	lon protease 4	NO	0.812761	0.640879
AT3G05800	611.853	-0.823636	0.105576	-7.80135	6.12489e-15	1.89053e-13	AtBS1(activation-tagged BRI1 suppressor 1)-interacting factor 1	DOWN	60.7738	35.5119
AT3G05810	629.735	-0.0969366	0.0902825	-1.0737	0.282956	0.494012	PF09597 - IGR protein motif (IGR) (1 of 2)	NO	35.5473	34.4366
AT3G05820	52.78	0.151196	0.263093	0.574688	0.565502	0.752236	invertase H	NO	1.39047	1.59919
AT3G05830	0							NO	0	0
AT3G05840	2.39583	-0.54803	1.24854	-0.438938	0.660706		Protein kinase superfamily protein	NO	0.0690466	0.0481934
AT3G05858	30.5117	-0.0265094	0.353597	-0.0749706	0.940238	0.970417		NO	4.47096	4.55186
AT3G05860	0						MADS-box transcription factor family protein	NO	0	0
AT3G05870	0						anaphase-promoting complex/cyclosome 11	NO	0	0
AT3G05880	3831.4	0.0437133	0.0520331	0.840107	0.400849	0.616312	Low temperature and salt responsive protein family	NO	278.476	296.921
AT3G05890	1460	-0.0273211	0.0713497	-0.382918	0.701781	0.844731	Low temperature and salt responsive protein family	NO	131.787	133.655
AT3G05900	4062.24	-0.223892	0.0547766	-4.08736	4.36303e-05	0.000349344	neurofilament protein-related	NO	121.223	107.366
AT3G05910	877.086	-0.0956058	0.0739354	-1.2931	0.195977	0.38519	Pectinacetylesterase family protein	NO	21.1284	20.4447
AT3G05920	339.462	0.183933	0.110287	1.66777	0.0953617	0.232882	Heavy metal transport/detoxification superfamily protein	NO	30.7023	36.1203
AT3G05930	104.133	-0.190794	0.198306	-0.962119	0.33599	0.552829	germin-like protein 8	NO	7.97005	7.21681
AT3G05935	268.248	-0.122875	0.124449	-0.987349	0.323471	0.539197		NO	33.7539	32.0949
AT3G05936	79.0589	-0.731749	0.217824	-3.35936	0.000781238	0.00452084		NO	10.0243	6.2526
AT3G05937	145.981	0.235526	0.163085	1.44419	0.148685	0.319198		NO	11.8414	14.3859
AT3G05940	524.893	0.0475889	0.0943762	0.504247	0.614088	0.787462	Protein of unknown function (DUF300)	NO	13.7694	14.6953
AT3G05950	3.95951	0.401621	0.95949	0.418578	0.675525		RmlC-like cupins superfamily protein	NO	0.280013	0.382214
AT3G05960	0.158663	0.862443	4.08047	0.211359	0.832607		sugar transporter 6	NO	0	0.0145673
AT3G05970	3631.28	0.0679316	0.044685	1.52023	0.128453	0.287441	long-chain acyl-CoA synthetase 6	NO	49.7648	53.9653
AT3G05975	2.88797	-2.32634	1.28567	-1.80944	0.0703824		Late embryogenesis abundant (LEA) hydroxyproline-rich glycoprotein family	NO	0.650112	0.133278
AT3G05980	117.555	-0.0927772	0.184409	-0.503106	0.61489	0.787935		NO	8.13132	7.88318
AT3G05990	1235.31	-0.0861367	0.0633035	-1.36069	0.17361	0.355875	Leucine-rich repeat (LRR) family protein	NO	32.4261	31.6261
AT3G06000	0						RNI-like superfamily protein	NO	0	0
AT3G06010	1901.06	0.0280054	0.0527339	0.53107	0.59537	0.776312	Homeotic gene regulator	NO	27.6002	29.1181
AT3G06019	0.497115	-0.975415	2.90614	-0.335639	0.737143			NO	0.462068	0.229029
AT3G06020	96.2722	-0.165264	0.210121	-0.786521	0.431562	0.645767	Protein of unknown function (DUF3049)	NO	8.66052	8.0238
AT3G06030	773.587	0.50623	0.0758016	6.67836	2.41627e-11	5.15577e-10	NPK1-related protein kinase 3	NO	11.9932	17.6412
AT3G06035	1096.47	-0.219004	0.0661974	-3.30835	0.000938466	0.00528324	Glycoprotein membrane precursor GPI-anchored	NO	81.2371	72.2418
AT3G06040	3.66849	-1.18531	1.03321	-1.14721	0.251296		Ribosomal protein L12/ ATP-dependent Clp protease adaptor protein ClpS family protein	NO	0.303248	0.139326
AT3G06050	3594.01	0.542479	0.0478789	11.3302	9.29741e-30	8.04151e-28	peroxiredoxin IIF	NO	125.873	189.822
AT3G06060	1375.58	0.196875	0.0612102	3.21637	0.00129824	0.00701329	NAD(P)-binding Rossmann-fold superfamily protein	NO	44.4454	52.6933
AT3G06070	962.482	0.0447021	0.0759329	0.588705	0.556059	0.745092		NO	84.1913	89.8384
AT3G06080	0.814593	0.541387	2.15799	0.250875	0.80191		Plant protein of unknown function (DUF828)	NO	0.015279	0.0236545
AT3G06090	0.801767	-0.630578	2.2749	-0.27719	0.781634			NO	0.312655	0.212964
AT3G06100	19.7358	-0.878685	0.456203	-1.92608	0.0540941	0.152319	NOD26-like intrinsic protein 7;1	NO	1.02797	0.574063
AT3G06110	0.652234	2.77538	2.57001	1.07991	0.280181		MAPK phosphatase 2	NO	0	0.0799362
AT3G06120	71981.8	10.2329	0.254172	40.2598	0	0	basic helix-loop-helix (bHLH) DNA-binding superfamily protein	UPUP	5.41338	6741.99
AT3G06130	57.2446	0.30375	0.260151	1.16759	0.242971	0.44624	Heavy metal transport/detoxification superfamily protein	NO	1.81181	2.31756
AT3G06140	343.81	-0.056098	0.109213	-0.513657	0.607492	0.784184	RING/U-box superfamily protein	NO	12.414	12.3488
AT3G06142	0							NO	0	0
AT3G06145	417.685	-0.535417	0.113297	-4.72577	2.29243e-06	2.38289e-05		NO	52.3121	37.4346
AT3G06150	1053.58	-0.28785	0.0721095	-3.99185	6.55594e-05	0.000500459		NO	38.4249	32.5699
AT3G06160	1.47576	0.922087	1.78353	0.517001	0.605155		AP2/B3-like transcriptional factor family protein	NO	0.0254647	0.051714
AT3G06170	1095.17	0.0969659	0.066481	1.45855	0.144689	0.313154	Serinc-domain containing serine and sphingolipid biosynthesis protein	NO	32.1799	35.5771
AT3G06180	201.748	0.156345	0.139899	1.11756	0.263757	0.472008	Ribosomal protein L34e superfamily protein	NO	7.0467	8.12762
AT3G06190	206.242	0.150524	0.140659	1.07013	0.284559	0.495802	BTB-POZ and MATH domain 2	NO	5.74723	6.58543
AT3G06200	1181.09	0.0660844	0.0636654	1.038	0.299272	0.512323	P-loop containing nucleoside triphosphate hydrolases superfamily protein	NO	50.6526	54.8525
AT3G06210	464.989	0.223665	0.093204	2.39973	0.0164071	0.0594197	ARM repeat superfamily protein	NO	9.71925	11.7355
AT3G06220	34.8792	0.0515804	0.347188	0.148566	0.881896	0.94306	AP2/B3-like transcriptional factor family protein	NO	1.97541	2.10772
AT3G06230	0.158663	0.862443	4.08047	0.211359	0.832607		MAP kinase kinase 8	NO	0	0.0288867
AT3G06240	435.114	0.0816394	0.0952004	0.857554	0.391139	0.607245	F-box family protein	NO	19.069	20.8693
AT3G06250	1510.37	0.00983798	0.0571392	0.172176	0.863299	0.933306	FAR1-related sequence 7	NO	29.4111	30.6378
AT3G06260	9.46229	0.550503	0.658923	0.835459	0.403459		galacturonosyltransferase-like 4	NO	0.430505	0.642414
AT3G06270	585.553	-0.0356113	0.0897095	-0.396963	0.691395	0.838844	Protein phosphatase 2C family protein	NO	24.0723	24.275
AT3G06280	0.317919	1.74548	3.36333	0.518973	0.60378		F-box associated ubiquitination effector family protein	NO	0	0.0849703
AT3G06290	2037.22	0.10609	0.0524367	2.02321	0.0430517	0.127089	SAC3/GANP/Nin1/mts3/eIF-3 p25 family	NO	18.3032	20.3743
AT3G06300	1492.16	0.0248386	0.0587382	0.422869	0.672391	0.826684	P4H isoform 2	NO	51.2477	53.9248
AT3G06310	7.54527	-0.167927	0.69237	-0.242539	0.808363		Cox19-like CHCH family protein	NO	0.43332	0.396418
AT3G06320	577.182	0.000938006	0.0851901	0.0110107	0.991215	0.995956	Ribosomal protein L33 family protein	NO	54.9983	56.9792
AT3G06330	0.476582	2.32962	2.87112	0.811397	0.417138		RING/U-box superfamily protein	NO	0	0.0283395
AT3G06340	0.168929	-1.06111	4.08047	-0.260046	0.794828		DNAJ heat shock N-terminal domain-containing protein	NO	0.00818742	0
AT3G06350	6629.04	-0.154977	0.0377141	-4.10926	3.96924e-05	0.000321053	dehydroquinate dehydratase, putative / shikimate dehydrogenase, putative	NO	155.885	144.848
AT3G06360	29.6159	-0.346227	0.349659	-0.990187	0.322083	0.537547	arabinogalactan protein 27	NO	4.69384	3.81148
AT3G06370	296.007	-0.184904	0.124416	-1.48618	0.137231	0.301591	sodium hydrogen exchanger 4	NO	6.60517	5.99993
AT3G06380	1348.59	0.204215	0.0640341	3.18916	0.00142686	0.00762405	tubby-like protein 9	NO	46.0355	54.8125
AT3G06390	257.741	0.554112	0.127159	4.35764	1.3147e-05	0.000118264	Uncharacterised protein family (UPF0497)	NO	15.3498	23.3189
AT3G06400	0.158663	0.862443	4.08047	0.211359	0.832607		chromatin-remodeling protein 11	NO	0	0.00430466
AT3G06410	1080.48	0.0604171	0.066653	0.906443	0.364702	0.580751	Zinc finger C-x8-C-x5-C-x3-H type family protein	NO	31.9307	34.4681
AT3G06420	779.566	-0.107551	0.0815856	-1.31826	0.187418	0.37442	Ubiquitin-like superfamily protein	NO	44.267	42.4858
AT3G06430	2518.74	-0.0400184	0.0514296	-0.778119	0.436499	0.649995	Tetratricopeptide repeat (TPR)-like superfamily protein	NO	103.926	104.659
AT3G06435	74.685	-0.463227	0.231563	-2.00044	0.0454529	0.132652	Expressed protein	NO	4.00219	3.00921
AT3G06440	3.29974	0.784994	1.07194	0.732311	0.463979		Galactosyltransferase family protein	NO	0.059296	0.105824
AT3G06450	11.5209	0.329508	0.561265	0.587081	0.557149	0.745971	HCO3- transporter family	NO	0.192815	0.251077
AT3G06455	158.219	0.00967066	0.160171	0.0603771	0.951855	0.976302	ubiquitin family protein	NO	7.48187	7.80687
AT3G06460	444.025	0.129787	0.101315	1.28102	0.200186	0.39104	GNS1/SUR4 membrane protein family	NO	30.9267	35.0053
AT3G06470	582.544	0.006864	0.0856102	0.0801773	0.936096	0.968863	GNS1/SUR4 membrane protein family	NO	40.9766	42.6227
AT3G06480	1713.88	-0.00203733	0.0579859	-0.035135	0.971972	0.986863	DEAD box RNA helicase family protein	NO	28.1063	29.0343
AT3G06483	2936.53	-0.0964183	0.0475832	-2.02631	0.0427333	0.126356	pyruvate dehydrogenase kinase	NO	100.343	97.0703
AT3G06490	41.7	-0.0527071	0.316614	-0.166471	0.867786	0.935552	myb domain protein 108	NO	1.00967	1.01057
AT3G06500	1187.47	-0.517486	0.0772214	-6.70132	2.06541e-11	4.46007e-10	Plant neutral invertase family protein	NO	29.7044	21.458
AT3G06510	7.12049	-1.79352	0.785095	-2.28447	0.0223441		Glycosyl hydrolase superfamily protein	DOWN	0.257813	0.0774277
AT3G06520	89.1406	-0.635867	0.206229	-3.08331	0.00204713	0.0103729	agenet domain-containing protein	NO	4.9917	3.32799
AT3G06530	0						ARM repeat superfamily protein	NO	0	0
AT3G06540	947.931	0.0574987	0.0691796	0.831151	0.405888	0.621799	Rab escort protein	NO	25.6816	27.6449
AT3G06545	1.66027	-0.686249	1.54903	-0.443017	0.657753			NO	0.234606	0.152693
AT3G06550	1.63957	-0.0672906	1.4584	-0.0461402	0.963199		O-acetyltransferase family protein	NO	0.0332858	0.0330475
AT3G06560	1.54134	-1.12107	1.54737	-0.7245	0.468759		poly(A) polymerase 3	NO	0.057344	0.0268826
AT3G06570	359.677	0.15917	0.105994	1.5017	0.133175	0.295095	Galactose oxidase/kelch repeat superfamily protein	NO	20.958	24.2063
AT3G06580	2460.55	0.207778	0.0506334	4.10358	4.06798e-05	0.000328485	Mevalonate/galactokinase family protein	NO	56.3442	67.3059
AT3G06590	48.9129	-0.0667541	0.276515	-0.241413	0.809235	0.905992	basic helix-loop-helix (bHLH) DNA-binding superfamily protein	NO	3.87683	3.84722
AT3G06600	4.42167	-0.556934	0.955224	-0.583041	0.559866			NO	0.384661	0.270599
AT3G06610	1149.02	-0.0275581	0.0669081	-0.41188	0.680428	0.831261	DNA-binding enhancer protein-related	NO	67.0762	68.1366
AT3G06620	1390.36	-0.00485634	0.0594626	-0.0816705	0.934909	0.968292	PAS domain-containing protein tyrosine kinase family protein	NO	20.5737	21.2203
AT3G06630	109.507	0.264745	0.200105	1.32303	0.185826	0.372839	protein kinase family protein	NO	2.24756	2.79326
AT3G06640	51.9591	-0.681316	0.267723	-2.54485	0.0109324	0.0425049	PAS domain-containing protein tyrosine kinase family protein	NO	1.19274	0.769744
AT3G06650	8564.19	0.0152536	0.0390234	0.390883	0.695884	0.841449	ATP-citrate lyase B-1	NO	154.014	161
AT3G06660	573.002	-0.122734	0.0858072	-1.43035	0.152617	0.32475	PAPA-1-like family protein / zinc finger (HIT type) family protein	NO	18.3668	17.4442
AT3G06670	57.9174	0.0135533	0.251665	0.0538543	0.957051	0.979457	binding	NO	0.559294	0.583487
AT3G06680	0.875018	-0.743947	2.11411	-0.351896	0.724917		Ribosomal L29e protein family	NO	0.13571	0.0825768
AT3G06690	51.697	-0.192138	0.264304	-0.726958	0.467251	0.67615	acyl-CoA oxidases;oxidoreductases, acting on the CH-CH group of donors;FAD binding;oxidoreductases;acyl-CoA oxidases	NO	3.0361	2.74444
AT3G06700	0.327593	-0.0993262	3.37486	-0.0294312	0.976521		Ribosomal L29e protein family	NO	0.0385057	0.0385593
AT3G06710	42.386	0.0476794	0.298311	0.159831	0.873014	0.938603	KOG1609 - Protein involved in mRNA turnover and stability (1 of 15)	NO	1.70053	1.81501
AT3G06720	0						importin alpha isoform 1	NO	0	0
AT3G06730	1786.01	-0.272439	0.0556336	-4.89702	9.73013e-07	1.07644e-05	Thioredoxin z	NO	78.0947	66.9382
AT3G06740	631.057	0.416298	0.0860856	4.83586	1.32572e-06	1.43139e-05	GATA transcription factor 15	NO	39.5419	54.5518
AT3G06750	1179.13	-0.45948	0.0686553	-6.69256	2.19296e-11	4.69788e-10	hydroxyproline-rich glycoprotein family protein	NO	151.712	114.274
AT3G06760	9.29713	0.516936	0.649266	0.796185	0.425924		Drought-responsive family protein	NO	0.327931	0.482385
AT3G06770	25.3458	-1.02982	0.395595	-2.60322	0.00923523	0.0368816	Pectin lyase-like superfamily protein	NO	1.08033	0.547753
AT3G06778	313.656	0.630804	0.114339	5.51696	3.44905e-08	4.81735e-07	Chaperone DnaJ-domain superfamily protein	NO	13.2607	21.2206
AT3G06780	311.011	0.436428	0.113356	3.85006	0.000118087	0.000852268	glycine-rich protein	NO	19.7103	27.5757
AT3G06790	0						plastid developmental protein DAG, putative	NO	0	0
AT3G06810	2487.27	0.0518094	0.0528324	0.980637	0.326772	0.543019	acyl-CoA dehydrogenase-related	NO	41.8402	44.8416
AT3G06820	0.158663	0.862443	4.08047	0.211359	0.832607		Mov34/MPN/PAD-1 family protein	NO	0	0.00981456
AT3G06830	108.968	0.181403	0.188597	0.961858	0.336121	0.552931	Plant invertase/pectin methylesterase inhibitor superfamily	NO	3.44779	4.03127
AT3G06840	393.509	0.387742	0.106691	3.63424	0.000278798	0.00183977		NO	26.5116	35.9811
AT3G06850	0.159256	0.862443	4.08047	0.211359	0.832607		2-oxoacid dehydrogenases acyltransferase family protein	NO	0	0.00951044
AT3G06860	4713.94	0.0679127	0.0457633	1.484	0.137809	0.302465	multifunctional protein 2	NO	79.107	85.7645
AT3G06868	50.6167	-0.116598	0.287005	-0.406259	0.684552	0.834359		NO	2.72276	2.58959
AT3G06870	0						proline-rich family protein	NO	0	0
AT3G06880	67.0994	-0.529938	0.23487	-2.2563	0.0240518	0.0807251	Transducin/WD40 repeat-like superfamily protein	NO	1.14334	0.82115
AT3G06890	99.8537	0.337694	0.208884	1.61666	0.105953	0.252234		NO	9.30094	12.1504
AT3G06895	4.79051	0.615067	0.875318	0.702679	0.482256			NO	1.791	2.85214
AT3G06910	410.391	0.125469	0.108405	1.15741	0.247105	0.452112	UB-like protease 1A	NO	11.7622	13.2893
AT3G06920	520.702	0.0393339	0.090981	0.432331	0.665501	0.822189	Tetratricopeptide repeat (TPR)-like superfamily protein	NO	14.4776	15.3813
AT3G06930	0						protein arginine methyltransferase 4B	NO	0	0
AT3G06950	726.841	-0.205981	0.0786801	-2.61795	0.008846	0.0356086	Pseudouridine synthase family protein	NO	36.6293	32.8628
AT3G06960	4.25971	-0.46546	0.948616	-0.490673	0.623658		pigment defective 320	NO	0.163651	0.121183
AT3G06970	0.487908	2.35717	2.84855	0.827499	0.407954		RNA-binding (RRM/RBD/RNP motifs) family protein	NO	0	0.0517808
AT3G06980	8199.38	-0.297716	0.0404734	-7.35586	1.89701e-13	5.00525e-12	DEA(D/H)-box RNA helicase family protein	NO	206.678	174.046
AT3G06985	0.485941	-0.941697	2.74703	-0.342806	0.731745		low-molecular-weight cysteine-rich 44	NO	0.159456	0.0802329
AT3G06990	129.4	0.152638	0.173787	0.878307	0.379777	0.596341	Cysteine/Histidine-rich C1 domain family protein	NO	5.64226	6.4954
AT3G07000	173.983	0.309071	0.150409	2.05487	0.0398915	0.119926	Cysteine/Histidine-rich C1 domain family protein	NO	6.30459	8.10026
AT3G07005	0						low-molecular-weight cysteine-rich 43	NO	0	0
AT3G07010	1613.41	-0.151004	0.0564904	-2.6731	0.00751541	0.0311518	Pectin lyase-like superfamily protein	NO	34.8084	32.4179
AT3G07020	28.7051	-0.334121	0.363581	-0.918974	0.358109	0.574609	UDP-Glycosyltransferase superfamily protein	NO	0.60583	0.498924
AT3G07030	959.131	0.0256354	0.0724271	0.353947	0.723378	0.857703	Alba DNA/RNA-binding protein	NO	32.473	34.1895
AT3G07040	416.407	0.265971	0.103412	2.57196	0.0101124	0.0397855	NB-ARC domain-containing disease resistance protein	NO	9.46545	11.7877
AT3G07050	5888.1	-0.123884	0.0420827	-2.94381	0.00324194	0.0153006	GTP-binding family protein	NO	170.557	161.948
AT3G07060	742.141	0.080859	0.080298	1.00699	0.313941	0.528744	NHL domain-containing protein	NO	12.3026	13.4699
AT3G07070	249.899	-0.613281	0.128067	-4.78875	1.67823e-06	1.77526e-05	Protein kinase superfamily protein	NO	11.0023	7.42662
AT3G07080	403.275	0.0840786	0.101993	0.824358	0.409736	0.626259	EamA-like transporter family	NO	14.4207	15.839
AT3G07090	1371.96	0.00108062	0.0638669	0.0169199	0.986501	0.993441	PPPDE putative thiol peptidase family protein	NO	57.9626	59.9703
AT3G07100	7154.44	0.112022	0.041748	2.68328	0.00729031	0.0303353	Sec23/Sec24 protein transport family protein	NO	95.6235	106.91
AT3G07110	0						Ribosomal protein L13 family protein	NO	0	0
AT3G07120	25.2809	0.199707	0.400617	0.498497	0.618133	0.790159	RING/U-box superfamily protein	NO	1.42552	1.70664
AT3G07130	607.356	0.0177939	0.0851292	0.209022	0.834431	0.918539	purple acid phosphatase 15	NO	20.2545	21.2002
AT3G07140	0						GPI transamidase component Gpi16 subunit family protein	NO	0	0
AT3G07150	21.5938	0.0300391	0.420587	0.0714219	0.943062	0.971964		NO	2.138	2.25169
AT3G07160	8216.19	0.115468	0.0385359	2.99637	0.00273211	0.0132343	glucan synthase-like 10	NO	42.0619	47.1258
AT3G07170	1382.66	0.0284043	0.0635063	0.447267	0.654682	0.814901	Sterile alpha motif (SAM) domain-containing protein	NO	49.0925	51.8328
AT3G07180	0						GPI transamidase component PIG-S-related	NO	0	0
AT3G07190	394.797	0.0223516	0.102577	0.217899	0.827508	0.915466	B-cell receptor-associated protein 31-like	NO	18.0547	18.981
AT3G07195	115.978	-0.403076	0.180509	-2.233	0.0255491	0.0848318	RPM1-interacting protein 4 (RIN4) family protein	NO	6.29756	4.93181
AT3G07200	1.78081	-0.315327	1.46762	-0.214856	0.829879		RING/U-box superfamily protein	NO	0.0868252	0.0735202
AT3G07210	688.436	0.172628	0.0791248	2.18172	0.0291301	0.0940795		NO	18.7723	21.8936
AT3G07220	768.919	0.0673537	0.0780863	0.862555	0.388382	0.604816	SMAD/FHA domain-containing protein	NO	34.2749	37.1783
AT3G07230	2984.4	-0.204486	0.0495264	-4.12883	3.64616e-05	0.000297844	wound-responsive protein-related	NO	498.551	447.987
AT3G07250	3.32682	-0.369646	1.07008	-0.345438	0.729765		nuclear transport factor 2 (NTF2) family protein / RNA recognition motif (RRM)-containing protein	NO	0.0369989	0.0300734
AT3G07260	4.98265	0.678508	0.884968	0.766703	0.443258		SMAD/FHA domain-containing protein	NO	0.274872	0.449955
AT3G07270	226.256	-0.165135	0.131415	-1.2566	0.2089	0.40228	GTP cyclohydrolase I	NO	8.71408	8.04585
AT3G07273	136.939	0.13142	0.165826	0.792513	0.428061	0.642609		NO	47.4381	53.7615
AT3G07290	282.506	-0.171419	0.122599	-1.39821	0.162051	0.338937	Pentatricopeptide repeat (PPR) superfamily protein	NO	8.71859	8.00635
AT3G07300	0.513631	-1.00736	2.69934	-0.373187	0.709009		NagB/RpiA/CoA transferase-like superfamily protein	NO	0.0180711	0.00869726
AT3G07310	1281.28	-0.108982	0.064733	-1.68356	0.0922676	0.227306	Protein of unknown function (DUF760)	NO	51.5913	49.4918
AT3G07320	1782.43	0.18119	0.0584199	3.10152	0.00192531	0.00983325	O-Glycosyl hydrolases family 17 protein	NO	62.6665	73.5091
AT3G07330	2614.87	0.0392318	0.0494253	0.79376	0.427335	0.642115	Cellulose-synthase-like C6	NO	56.9131	60.5207
AT3G07340	407.378	-0.194028	0.101599	-1.90974	0.0561661	0.156601	basic helix-loop-helix (bHLH) DNA-binding superfamily protein	NO	13.0197	11.7662
AT3G07350	363.928	0.392383	0.11156	3.51724	0.000436065	0.0027137	Protein of unknown function (DUF506)	NO	18.3017	24.8479
AT3G07360	0.636431	2.7464	2.58955	1.06057	0.288886		plant U-box 9	NO	0	0.0473646
AT3G07370	630.936	0.0742313	0.0820746	0.904436	0.365764	0.581652	carboxyl terminus of HSC70-interacting protein	NO	19.1805	20.9027
AT3G07380	0						Domain of unknown function (DUF23)	NO	0	0
AT3G07390	1068.22	0.197007	0.084954	2.31898	0.0203961	0.0703083	auxin-responsive family protein	NO	64.0969	76.0009
AT3G07400	1302.82	0.170181	0.0629317	2.70421	0.00684666	0.0287482	lipase class 3 family protein	NO	18.3375	21.3604
AT3G07410	458.536	0.3074	0.094724	3.24522	0.0011736	0.00641496	RAB GTPase homolog A5B	NO	25.4433	32.6134
AT3G07420	721.418	-0.058883	0.0797172	-0.738648	0.460121	0.671054	asparaginyl-tRNA synthetase 2	NO	20.4965	20.3299
AT3G07425	20.3866	-0.195244	0.421396	-0.463326	0.64313	0.807417		NO	3.68343	3.32106
AT3G07430	7098.54	-0.0660418	0.0440739	-1.49843	0.134021	0.296492	YGGT family protein	NO	555.786	549.61
AT3G07440	728.689	0.0980317	0.0780582	1.25588	0.20916	0.402405	PTHR36031:SF1 - F21O3.15 PROTEIN (1 of 2)	NO	28.9693	32.0875
AT3G07450	0.327593	-0.0993262	3.37486	-0.0294312	0.976521		Bifunctional inhibitor/lipid-transfer protein/seed storage 2S albumin superfamily protein	NO	0.079418	0.0795286
AT3G07460	0.798664	1.79327	2.17937	0.822836	0.410601		Protein of unknown function, DUF538	NO	0.0190389	0.0789597
AT3G07470	2603.19	-0.00116316	0.0542603	-0.0214367	0.982897	0.991549	Protein of unknown function, DUF538	NO	127.259	131.627
AT3G07480	3659.42	0.0802316	0.052334	1.53307	0.125258	0.282463	2Fe-2S ferredoxin-like superfamily protein	NO	318.744	348.582
AT3G07490	48.977	-1.39546	0.299446	-4.66012	3.16022e-06	3.18662e-05	ARF-GAP domain 11	DOWN	11.8252	4.66252
AT3G07500	87.539	-0.0505836	0.222326	-0.227521	0.820019	0.911483	Far-red impaired responsive (FAR1) family protein	NO	4.60872	4.58101
AT3G07510	1.6978	1.03907	1.59091	0.653131	0.513672			NO	0.0905561	0.181968
AT3G07520	249.875	-0.0801705	0.131658	-0.608928	0.542572	0.735095	glutamate receptor 1.4	NO	5.81293	5.68975
AT3G07522	1.51305	-1.10964	1.58521	-0.699996	0.48393			NO	1.24643	0.594464
AT3G07525	1.03277	-1.12333	1.90701	-0.589052	0.555827		autophagocytosis-associated family protein	NO	0.0869531	0.0409933
AT3G07530	240.627	0.019984	0.126827	0.157569	0.874797	0.939506	K13146 - integrator complex subunit 9 (INTS9) (1 of 1)	NO	5.2692	5.53586
AT3G07540	547.644	-0.00337379	0.0902983	-0.0373628	0.970196	0.985885	Actin-binding FH2 (formin homology 2) family protein	NO	13.9318	14.3655
AT3G07550	15.0601	0.256353	0.489684	0.523508	0.600621	0.779623	RNI-like superfamily protein	NO	0.580004	0.7183
AT3G07560	3980.53	0.12613	0.0499104	2.52712	0.0115001	0.044318	peroxin 13	NO	136.1	153.555
AT3G07565	0.168929	-1.06111	4.08047	-0.260046	0.794828		Protein of unknown function (DUF3755)	NO	0.0102145	0
AT3G07568	590.486	0.0885652	0.0836311	1.059	0.2896	0.50166		NO	28.4834	31.3196
AT3G07570	905.099	0.0399927	0.0751493	0.532177	0.594603	0.775692	Cytochrome b561/ferric reductase transmembrane with DOMON related domain	NO	30.5728	32.5067
AT3G07580	3.17992	-0.244805	1.12201	-0.218183	0.827286			NO	0.142022	0.124787
AT3G07590	4.35245	0.106289	0.915515	0.116097	0.907576		Small nuclear ribonucleoprotein family protein	NO	0.299846	0.331516
AT3G07600	10.6373	-0.545404	0.586526	-0.929888	0.352429	0.568711	Heavy metal transport/detoxification superfamily protein	NO	1.07383	0.762502
AT3G07610	9.54222	-0.0524629	0.622503	-0.0842774	0.932836		Transcription factor jumonji (jmjC) domain-containing protein	NO	0.109757	0.10871
AT3G07620	0.800859	-1.91888	2.30087	-0.833978	0.404293		Exostosin family protein	NO	0.0577455	0.0147874
AT3G07630	0.159256	0.862443	4.08047	0.211359	0.832607		arogenate dehydratase 2	NO	0	0.00999728
AT3G07640	980.538	0.0472064	0.0703915	0.670625	0.502459	0.70441		NO	42.4159	45.3168
AT3G07650	0						CONSTANS-like 9	NO	0	0
AT3G07660	4280.95	0.089079	0.0461789	1.929	0.053731	0.151616	Kinase-related protein of unknown function (DUF1296)	NO	55.2473	60.7681
AT3G07670	2827.44	-0.100419	0.0563307	-1.78266	0.0746412	0.193438	Rubisco methyltransferase family protein	NO	69.2015	66.8443
AT3G07680	2148.08	0.0655849	0.052076	1.25941	0.207883	0.400993	emp24/gp25L/p24 family/GOLD family protein	NO	101.657	110.098
AT3G07690	718.718	0.102509	0.0803473	1.27582	0.202019	0.393526	6-phosphogluconate dehydrogenase family protein	NO	21.8195	24.2528
AT3G07700	0.168929	-1.06111	4.08047	-0.260046	0.794828		Protein kinase superfamily protein	NO	0.00568795	0
AT3G07710	0							NO	0	0
AT3G07720	1320.44	0.178401	0.0723485	2.46585	0.0136688	0.0510104	Galactose oxidase/kelch repeat superfamily protein	NO	51.0866	59.783
AT3G07730	67.3248	0.571468	0.246361	2.31964	0.0203605	0.0702155	PTHR34194:SF3 - F14J8.16 PROTEIN-RELATED (1 of 4)	NO	2.92971	4.51056
AT3G07740	0						homolog of yeast ADA2 2A	NO	0	0
AT3G07750	0						3'-5'-exoribonuclease family protein	NO	0	0
AT3G07760	0.164326	0.862443	4.08047	0.211359	0.832607		Sterile alpha motif (SAM) domain-containing protein	NO	0	0.0140653
AT3G07770	6947.86	-0.0146183	0.0424821	-0.344106	0.730766	0.861878	HEAT SHOCK PROTEIN 89.1	NO	115.697	118.489
AT3G07780	2068.4	-0.00851197	0.0509538	-0.167053	0.867329	0.935502	Protein of unknown function (DUF1423)	NO	62.4882	64.2786
AT3G07790	1817.28	0.133644	0.054789	2.43926	0.0147176	0.0541867	DGCR14-related	NO	72.0657	81.8027
AT3G07800	1038.36	0.720359	0.0731982	9.84121	7.48025e-23	4.27511e-21	Thymidine kinase	NO	35.5564	60.5057
AT3G07810	0.159256	0.862443	4.08047	0.211359	0.832607		RNA-binding (RRM/RBD/RNP motifs) family protein	NO	0	0.00728757
AT3G07820	0						Pectin lyase-like superfamily protein	NO	0	0
AT3G07830	0.328652	1.78513	3.60758	0.494826	0.620723		Pectin lyase-like superfamily protein	NO	0	0.0294279
AT3G07840	0						Pectin lyase-like superfamily protein	NO	0	0
AT3G07850	0.158663	0.862443	4.08047	0.211359	0.832607		Pectin lyase-like superfamily protein	NO	0	0.0128466
AT3G07860	516.39	-0.0443094	0.0919384	-0.481947	0.629844	0.797924	Ubiquitin-like superfamily protein	NO	24.7999	24.8477
AT3G07870	640.432	0.176164	0.0823255	2.13984	0.0323674	0.102488	F-box and associated interaction domains-containing protein	NO	28.7427	33.5842
AT3G07880	1791.41	0.0719993	0.0547759	1.31444	0.1887	0.375958	Immunoglobulin E-set superfamily protein	NO	72.6086	78.9273
AT3G07890	2.28568	0.339854	1.24503	0.272969	0.784877		Ypt/Rab-GAP domain of gyp1p superfamily protein	NO	0.0503081	0.0664258
AT3G07900	183.822	-0.204594	0.144159	-1.41922	0.155835	0.329647	O-fucosyltransferase family protein	NO	6.48805	5.83168
AT3G07910	1064.56	0.0269089	0.067062	0.401254	0.688233	0.837017	PTHR28525:SF1 - REACTIVE OXYGEN SPECIES MODULATOR 1 (1 of 1)	NO	80.5598	84.879
AT3G07920	3.16129	0.0513664	1.0581	0.048546	0.961281		Translation initiation factor IF2/IF5	NO	0.132291	0.141154
AT3G07930	0.159256	0.862443	4.08047	0.211359	0.832607		DNA glycosylase superfamily protein	NO	0	0.0125777
AT3G07940	697.004	-0.100359	0.0841622	-1.19245	0.233086	0.434074	Calcium-dependent ARF-type GTPase activating protein family	NO	23.8648	22.9953
AT3G07950	1820.15	0.284324	0.0592457	4.79907	1.59406e-06	1.7018e-05	rhomboid protein-related	NO	47.6539	59.9987
AT3G07960	236.867	0.765603	0.134961	5.67277	1.40508e-08	2.10814e-07	Phosphatidylinositol-4-phosphate 5-kinase family protein	UP	3.87846	6.81542
AT3G07970	31.7883	0.409394	0.355989	1.15002	0.250136	0.455289	Pectin lyase-like superfamily protein	NO	0.864024	1.19039
AT3G07980	941.222	0.150365	0.0702342	2.14091	0.0322809	0.102314	mitogen-activated protein kinase kinase kinase 6	NO	9.03037	10.3596
AT3G07990	572.867	0.309076	0.0908018	3.40385	0.000664429	0.00393068	serine carboxypeptidase-like 27	NO	16.126	20.6519
AT3G08000	191.213	0.129297	0.143115	0.903448	0.366288	0.582241	RNA-binding (RRM/RBD/RNP motifs) family protein	NO	12.7715	14.4701
AT3G08010	4039.17	-0.0417595	0.0457308	-0.913158	0.361159	0.577555	RNA binding	NO	205.511	206.63
AT3G08020	997.802	-0.109038	0.0707188	-1.54186	0.123108	0.278833	PHD finger family protein	NO	18.2623	17.5065
AT3G08030	3.9793	-0.0910178	0.935614	-0.0972814	0.922503		Protein of unknown function, DUF642	NO	0.159877	0.156026
AT3G08040	1.03427	-0.156791	1.87079	-0.0838101	0.933207		MATE efflux family protein	NO	0.0263248	0.0238373
AT3G08490	24.8306	-0.35047	0.382642	-0.915922	0.359708	0.576141		NO	1.68665	1.36661
AT3G08500	44.0707	-0.0289234	0.294417	-0.0982395	0.921742	0.961327	myb domain protein 83	NO	2.3533	2.39402
AT3G08505	0						zinc finger (CCCH-type/C3HC4-type RING finger) family protein	NO	0	0
AT3G08510	0						phospholipase C 2	NO	0	0
AT3G08520	3139.69	-0.035023	0.0521617	-0.671432	0.501945	0.703994	Ribosomal protein L41 family	NO	1404.51	1419.51
AT3G08530	19537	0.0927971	0.0381732	2.43095	0.0150592	0.0552559	Clathrin, heavy chain	NO	166.091	183.163
AT3G08550	1841.08	0.290995	0.0535689	5.43217	5.56731e-08	7.57323e-07	elongation defective 1 protein / ELD1 protein	NO	37.3528	47.2729
AT3G08560	1.97192	-0.538455	1.4028	-0.383844	0.701094		vacuolar H+-ATPase subunit E isoform 2	NO	0.100817	0.0725213
AT3G08570	145.174	0.0123611	0.167781	0.0736743	0.94127	0.971135	Phototropic-responsive NPH3 family protein	NO	5.15864	5.39719
AT3G08580	369.546	0.112461	0.108433	1.03714	0.299669	0.512777	ADP/ATP carrier 1	NO	12.8226	14.3497
AT3G08590	0						Phosphoglycerate mutase, 2,3-bisphosphoglycerate-independent	NO	0	0
AT3G08600	860.812	-0.0422075	0.0717431	-0.588314	0.556321	0.745222	Protein of unknown function (DUF1191)	NO	47.0229	47.2706
AT3G08610	3892.83	0.102867	0.0442644	2.32392	0.0201296	0.069642	K03945 - NADH dehydrogenase (ubiquinone) 1 alpha subcomplex subunit 1 (NDUFA1) (1 of 1)	NO	209.891	233.13
AT3G08620	535.214	0.0460629	0.0878969	0.524056	0.60024	0.779476	RNA-binding KH domain-containing protein	NO	14.4491	15.4337
AT3G08630	966.007	-0.0523354	0.0699857	-0.747801	0.45458	0.6668	Protein of unknown function (DUF3411)	NO	54.5367	54.4007
AT3G08636	0.322989	1.76388	3.34377	0.527512	0.597838			NO	0	0.288327
AT3G08640	2686.27	-0.176729	0.0505727	-3.49455	0.000474854	0.00292917	Protein of unknown function (DUF3411)	NO	153.641	140.62
AT3G08650	1.6616	-0.0901172	1.50127	-0.0600273	0.952134		ZIP metal ion transporter family	NO	0.0458477	0.0441438
AT3G08660	102.672	0.0752341	0.196297	0.383267	0.701522	0.84473	Phototropic-responsive NPH3 family protein	NO	3.77598	4.11763
AT3G08670	1762.19	0.154981	0.0598978	2.58742	0.00966979	0.0383425		NO	42.9746	49.4933
AT3G08680	0.701019	-0.210648	2.42446	-0.0868843	0.930764		Leucine-rich repeat protein kinase family protein	NO	0.0183009	0.0156014
AT3G08690	3.80208	0.546517	1.00309	0.544834	0.585868		ubiquitin-conjugating enzyme 11	NO	0.144476	0.219991
AT3G08700	37.7726	-0.379897	0.328251	-1.15734	0.247135	0.452116	ubiquitin-conjugating enzyme 12	NO	3.092	2.45321
AT3G08710	0.798349	0.564738	2.28207	0.247467	0.804547		thioredoxin H-type 9	NO	0.0378731	0.0587924
AT3G08720	5.47539	-0.179721	0.81606	-0.22023	0.825692		serine/threonine protein kinase 2	NO	0.169056	0.154651
AT3G08730	3604.31	-0.284991	0.0469508	-6.07	1.27914e-09	2.20328e-08	protein-serine kinase 1	NO	110.213	93.5568
AT3G08740	7028.6	-0.197965	0.0455693	-4.34426	1.39747e-05	0.000125015	elongation factor P (EF-P) family protein	NO	358.087	323.199
AT3G08750	0						F-box and associated interaction domains-containing protein	NO	0	0
AT3G08760	1077.61	0.299404	0.0660988	4.52965	5.90807e-06	5.65426e-05	Protein kinase superfamily protein	NO	25.0237	31.8784
AT3G08762	0							NO	0	0
AT3G08770	0						lipid transfer protein 6	NO	0	0
AT3G08780	81.8631	0.169929	0.218507	0.777681	0.436757	0.650202		NO	4.0771	4.74594
AT3G08790	4.41131	0.0303256	0.93954	0.032277	0.974251		ENTH/VHS/GAT family protein	NO	0.10807	0.114077
AT3G08800	327.327	0.0920015	0.108657	0.846718	0.397152	0.612875	ARM repeat superfamily protein	NO	6.02556	6.6461
AT3G08810	13.5375	0.274856	0.537439	0.511418	0.609058	0.785246	Galactose oxidase/kelch repeat superfamily protein	NO	0.895025	1.10699
AT3G08820	259.41	-0.0408918	0.127965	-0.319555	0.749306	0.872033	Pentatricopeptide repeat (PPR) superfamily protein	NO	9.83119	9.88451
AT3G08840	17.2872	0.000181483	0.464392	0.000390798	0.999688	0.999722	D-alanine--D-alanine ligase family	NO	0.20245	0.211201
AT3G08850	4883.9	0.0474407	0.0454552	1.04368	0.296633	0.509442	HEAT repeat ;WD domain, G-beta repeat protein protein	NO	42.431	45.3451
AT3G08860	98.3875	0.222765	0.215433	1.03404	0.30112	0.514352	PYRIMIDINE 4	NO	2.68269	3.25375
AT3G08870	11.3301	0.0671541	0.568396	0.118147	0.905951	0.953652	Concanavalin A-like lectin protein kinase family protein	NO	0.381878	0.413921
AT3G08880	268.887	0.0910072	0.122693	0.741747	0.458241	0.66952		NO	14.3959	15.8706
AT3G08890	2.03074	0.353711	1.34749	0.262497	0.792938		Protein of unknown function, DUF538	NO	0.10226	0.131898
AT3G08900	2.6834	-0.444937	1.23809	-0.359373	0.719316		reversibly glycosylated polypeptide 3	NO	0.144831	0.111298
AT3G08910	603.243	0.0650207	0.0880921	0.738099	0.460454	0.671359	DNAJ heat shock family protein	NO	26.0851	28.1994
AT3G08920	649.241	-0.205646	0.0834539	-2.46419	0.0137325	0.051201	Rhodanese/Cell cycle control phosphatase superfamily protein	NO	51.7745	46.487
AT3G08930	3717.63	0.10641	0.0492663	2.15989	0.0307814	0.0984293	LMBR1-like membrane protein	NO	70.3205	78.2754
AT3G08940	0						light harvesting complex photosystem II	NO	0	0
AT3G08943	4176.04	0.119562	0.0538467	2.22042	0.0263901	0.0870555	ARM repeat superfamily protein	NO	82.3386	92.4899
AT3G08947	793.36	0.263481	0.0847989	3.10713	0.00188912	0.00966612	ARM repeat superfamily protein	NO	15.2082	18.8677
AT3G08950	541.682	-0.0227629	0.0891719	-0.25527	0.798515	0.901106	electron transport SCO1/SenC family protein	NO	17.6098	17.9279
AT3G08960	2699.2	0.0906345	0.0510841	1.77422	0.0760263	0.196367	ARM repeat superfamily protein	NO	28.4982	31.3748
AT3G08970	154.587	-0.115288	0.167477	-0.68838	0.491214	0.69576	DNAJ heat shock N-terminal domain-containing protein	NO	4.14305	3.94508
AT3G08980	327.349	-0.277249	0.111356	-2.48975	0.0127832	0.0482737	Peptidase S24/S26A/S26B/S26C family protein	NO	14.7067	12.5554
AT3G08990	6.28776	0.20201	0.765123	0.264023	0.791762		Yippee family putative zinc-binding protein	NO	0.242287	0.288518
AT3G09000	1011.82	0.27903	0.0736181	3.79024	0.000150503	0.00105562	proline-rich family protein	NO	25.0121	31.3901
AT3G09010	88.8738	-0.354081	0.227326	-1.55759	0.119331	0.273727	Protein kinase superfamily protein	NO	3.30309	2.68189
AT3G09020	153.622	0.243267	0.161423	1.50702	0.131805	0.292711	alpha 1,4-glycosyltransferase family protein	NO	8.24453	10.0967
AT3G09030	449.693	0.33202	0.0969338	3.42522	0.000614291	0.0036649	BTB/POZ domain-containing protein	NO	17.7666	23.1278
AT3G09032	68.3137	0.501687	0.233463	2.14889	0.0316432	0.100708		NO	6.57303	9.63708
AT3G09035	688.776	0.134679	0.0808175	1.66646	0.0956223	0.233307	Concanavalin A-like lectin family protein	NO	33.0839	37.5907
AT3G09040	283.75	-0.0681486	0.124132	-0.549002	0.583004	0.766004	Pentatricopeptide repeat (PPR) superfamily protein	NO	7.2368	7.1554
AT3G09050	1133.86	-0.038641	0.0663352	-0.582511	0.560222	0.748537		NO	59.1943	59.6801
AT3G09060	197.019	-0.169587	0.140534	-1.20673	0.227535	0.426387	Pentatricopeptide repeat (PPR) superfamily protein	NO	7.78716	7.15349
AT3G09070	860.493	-0.0300162	0.07165	-0.418928	0.675268	0.828122	Protein of unknown function (DUF740)	NO	26.9261	27.2697
AT3G09080	85.1969	0.132937	0.207419	0.640909	0.521582	0.720019	Transducin/WD40 repeat-like superfamily protein	NO	1.13258	1.28314
AT3G09085	158.079	0.256761	0.156151	1.64432	0.100111	0.241927	Protein of unknown function (DUF962)	NO	18.2578	22.5842
AT3G09090	0						defective in exine formation protein (DEX1)	NO	0	0
AT3G09100	758.31	-0.0308861	0.0796158	-0.387939	0.698061	0.842248	mRNA capping enzyme family protein	NO	10.6352	10.7634
AT3G09110	3.02603	0.529259	1.11189	0.476001	0.634074		Protein of unknown function (DUF674)	NO	0.105988	0.154838
AT3G09120	3.14984	0.0570171	1.07678	0.0529516	0.95777		Protein of unknown function (DUF674)	NO	0.130556	0.141389
AT3G09130	0							NO	0	0
AT3G09140	0						Protein of unknown function (DUF674)	NO	0	0
AT3G09150	0.706682	-0.194016	2.41807	-0.0802358	0.93605		phytochromobilin:ferredoxin oxidoreductase, chloroplast / phytochromobilin synthase (HY2)	NO	0.0291772	0.0252232
AT3G09160	122.601	-0.0907341	0.177561	-0.511002	0.60935	0.785316	RNA-binding (RRM/RBD/RNP motifs) family protein	NO	7.62965	7.41238
AT3G09162	173.012	-0.0888714	0.153198	-0.580107	0.561842	0.749071		NO	22.8335	22.2006
AT3G09180	1134.36	0.134491	0.0663146	2.02808	0.0425518	0.126004	K15170 - mediator of RNA polymerase II transcription subunit 27 (MED27) (1 of 1)	NO	36.092	40.9722
AT3G09190	218.315	0.0547608	0.135933	0.402851	0.687058	0.836448	Concanavalin A-like lectin family protein	NO	13.6264	14.6687
AT3G09200	20.8378	-0.00167617	0.421281	-0.00397874	0.996825	0.998624	Ribosomal protein L10 family protein	NO	0.792957	0.820137
AT3G09210	3323.9	-0.177739	0.048238	-3.68463	0.000229035	0.00154737	plastid transcriptionally active 13	NO	169.513	155.179
AT3G09220	2555.84	-0.229123	0.0610017	-3.756	0.000172649	0.00119846	laccase 7	NO	64.3188	56.7132
AT3G09230	221.852	0.142497	0.136889	1.04097	0.297889	0.510713	myb domain protein 1	NO	8.35815	9.55133
AT3G09240	137.599	-0.244505	0.178685	-1.36836	0.171199	0.352304	Protein kinase protein with tetratricopeptide repeat domain	NO	5.01965	4.38825
AT3G09250	3.13736	0.373919	1.09065	0.342842	0.731717		Nuclear transport factor 2 (NTF2) family protein	NO	0.129871	0.175493
AT3G09260	155530	-0.566468	0.0333399	-16.9907	9.62387e-65	3.61992e-62	Glycosyl hydrolase superfamily protein	NO	4324.4	3021.89
AT3G09270	1568.23	-0.180877	0.0629794	-2.872	0.00407888	0.0185941	glutathione S-transferase TAU 8	NO	128.215	117.013
AT3G09280	6.47143	0.680541	0.794088	0.85701	0.39144		PTHR34558:SF1 - F3L24.15 PROTEIN (1 of 1)	NO	1.12033	1.89465
AT3G09290	33.195	0.971654	0.35173	2.7625	0.00573608	0.0247533	telomerase activator1	UP	3.34038	6.75291
AT3G09300	3415.06	0.25808	0.0460904	5.59944	2.15048e-08	3.09999e-07	OSBP(oxysterol binding protein)-related protein 3B	NO	84.8717	104.983
AT3G09310	66.732	0.117259	0.240312	0.487946	0.625588	0.794337	PF01809 - Haemolytic domain (Haemolytic) (1 of 1)	NO	5.15505	5.78339
AT3G09320	575.535	0.120725	0.0873423	1.38221	0.166907	0.346165	DHHC-type zinc finger family protein	NO	16.9791	19.0782
AT3G09330	30.2836	-0.854605	0.355697	-2.40262	0.0162779	0.0590179	Transmembrane amino acid transporter family protein	NO	1.22646	0.700102
AT3G09340	1.14888	1.21106	1.83966	0.658306	0.510342		Transmembrane amino acid transporter family protein	NO	0.0219539	0.0515759
AT3G09350	0.159256	0.862443	4.08047	0.211359	0.832607		Fes1A	NO	0	0.011113
AT3G09360	673.492	0.163186	0.0794874	2.05297	0.040075	0.120366	Cyclin/Brf1-like TBP-binding protein	NO	9.51103	11.0205
AT3G09370	0						myb domain protein 3r-3	NO	0	0
AT3G09380	0.168929	-1.06111	4.08047	-0.260046	0.794828		Protein of unknown function (DUF59)	NO	0.0259854	0
AT3G09390	8152.72	-0.235977	0.0371667	-6.34914	2.16516e-10	4.13452e-09	metallothionein 2A	NO	913.386	802.443
AT3G09400	0.168929	-1.06111	4.08047	-0.260046	0.794828		pol-like 3	NO	0.0110639	0
AT3G09405	63.8051	-0.235317	0.559437	-0.420631	0.674024	0.827318	Pectinacetylesterase family protein	NO	1.86431	1.63439
AT3G09410	0						Pectinacetylesterase family protein	NO	0	0
AT3G09430	186.96	0.770759	0.14455	5.33213	9.70697e-08	1.25802e-06		NO	5.93887	10.4749
AT3G09440	0.164326	0.862443	4.08047	0.211359	0.832607		Heat shock protein 70 (Hsp 70) family protein	NO	0	0.0103609
AT3G09450	2.66385	-1.23236	1.26514	-0.974092	0.330011		PTHR30509:SF9 - F3L24.34 PROTEIN (1 of 1)	NO	0.112408	0.049937
AT3G09470	395.469	0.107463	0.0996644	1.07825	0.280923	0.491839	Major facilitator superfamily protein	NO	7.08104	7.88743
AT3G09480	163.609	0.05493	0.156358	0.35131	0.725356	0.858663	Histone superfamily protein	NO	20.3653	21.8828
AT3G09490	156.319	0.0644477	0.163071	0.395212	0.692686	0.83934	Tetratricopeptide repeat (TPR)-like superfamily protein	NO	10.5506	11.4329
AT3G09500	11183.7	-0.0524458	0.0402218	-1.30392	0.192262	0.380451	Ribosomal L29 family protein	NO	758.06	756.37
AT3G09510	0						Ribonuclease H-like superfamily protein	NO	0	0
AT3G09520	55.6272	-0.0541333	0.272117	-0.198934	0.842314	0.921883	exocyst subunit exo70 family protein H4	NO	2.30154	2.30786
AT3G09530	1.66576	-0.65122	1.6059	-0.405518	0.685097		exocyst subunit exo70 family protein H3	NO	0.0826066	0.05433
AT3G09540	561.069	-0.0817226	0.0886981	-0.921357	0.356864	0.573464	Pectin lyase-like superfamily protein	NO	18.3668	17.9569
AT3G09550	79.06	-0.0351916	0.22233	-0.158285	0.874232	0.939239	Ankyrin repeat family protein	NO	2.46879	2.49858
AT3G09560	1.61695	-0.042747	1.51035	-0.0283026	0.977421		Lipin family protein	NO	0.0257892	0.0264844
AT3G09570	1758.63	0.308491	0.0611104	5.0481	4.4623e-07	5.22238e-06	Lung seven transmembrane receptor family protein	NO	72.7542	93.1797
AT3G09580	1289.1	-0.108879	0.0641031	-1.6985	0.0894142	0.221604	FAD/NAD(P)-binding oxidoreductase family protein	NO	65.3983	62.7682
AT3G09590	1.34412	-0.850896	1.66812	-0.510093	0.609986		CAP (Cysteine-rich secretory proteins, Antigen 5, and Pathogenesis-related 1 protein) superfamily protein	NO	0.239517	0.135878
AT3G09600	28.1456	-0.449707	0.368321	-1.22096	0.2221	0.419311	Homeodomain-like superfamily protein	NO	0.96719	0.733223
AT3G09620	0.540855	-2.59383	2.75054	-0.943026	0.345668		P-loop containing nucleoside triphosphate hydrolases superfamily protein	NO	0.0275336	0
AT3G09630	0						Ribosomal protein L4/L1 family	NO	0	0
AT3G09640	0						ascorbate peroxidase 2	NO	0	0
AT3G09650	1378.54	-0.23647	0.0601253	-3.93295	8.39087e-05	0.000625122	Tetratricopeptide repeat (TPR)-like superfamily protein	NO	43.798	38.4809
AT3G09660	325.771	0.32016	0.109574	2.92187	0.00347938	0.0162271	minichromosome maintenance 8	NO	4.524	5.83796
AT3G09670	0						Tudor/PWWP/MBT superfamily protein	NO	0	0
AT3G09680	92.6528	-0.0781984	0.201492	-0.388096	0.697945	0.842248	Ribosomal protein S12/S23 family protein	NO	5.52764	5.40991
AT3G09690	5.90969	0.0806888	0.787573	0.102452	0.918398		alpha/beta-Hydrolases superfamily protein	NO	0.148011	0.163229
AT3G09700	397.486	0.0509588	0.102566	0.496839	0.619302	0.790923	Chaperone DnaJ-domain superfamily protein	NO	20.3817	21.8312
AT3G09710	0.698338	-2.97307	2.51306	-1.18305	0.23679		IQ-domain 1	NO	0.0380545	0
AT3G09720	1332.95	-0.0557287	0.0619524	-0.899542	0.368364	0.584251	P-loop containing nucleoside triphosphate hydrolases superfamily protein	NO	30.7861	30.6528
AT3G09730	13.8381	0.535802	0.513627	1.04317	0.296868	0.509591		UP	0.345467	0.517429
AT3G09735	939.271	0.205439	0.071276	2.8823	0.0039478	0.0180678	S1FA-like DNA-binding protein	NO	49.9923	59.6528
AT3G09740	3180.22	0.178532	0.0472842	3.77573	0.000159539	0.00111705	syntaxin of plants 71	NO	102.971	120.576
AT3G09750	0						Galactose oxidase/kelch repeat superfamily protein	NO	0	0
AT3G09760	640.735	0.163654	0.0863426	1.89541	0.0580387	0.160245	RING/U-box superfamily protein	NO	15.6326	18.0815
AT3G09770	0						RING/U-box superfamily protein	NO	0	0
AT3G09780	328.869	-0.266456	0.115078	-2.31544	0.020589	0.0708976	CRINKLY4 related 1	NO	11.4228	9.82428
AT3G09790	28.7014	0.714538	0.366547	1.94937	0.0512507	0.145733	ubiquitin 8	NO	0.719297	1.21812
AT3G09800	394.337	0.145155	0.104097	1.39442	0.16319	0.340836	SNARE-like superfamily protein	NO	14.5957	16.7006
AT3G09810	2222.84	0.0189783	0.0528754	0.358924	0.719652	0.855198	isocitrate dehydrogenase VI	NO	61.922	64.9567
AT3G09820	6.75456	-1.0045	0.761852	-1.31849	0.187339		adenosine kinase 1	NO	0.23589	0.120488
AT3G09830	0.491011	-0.941841	2.73834	-0.343945	0.730887		Protein kinase superfamily protein	NO	0.0201162	0.0105108
AT3G09840	24324.8	0.244255	0.0375961	6.49682	8.20328e-11	1.65025e-09	cell division cycle 48	NO	461.938	565.868
AT3G09850	2025.03	-0.032428	0.0536945	-0.603935	0.545887	0.737376	D111/G-patch domain-containing protein	NO	59.7287	60.3817
AT3G09860	3059.97	0.108619	0.0462511	2.34846	0.0188514	0.0661108		NO	192.241	214.424
AT3G09863	0.875018	-0.743947	2.11411	-0.351896	0.724917			NO	0.64747	0.393973
AT3G09870	0.970279	2.1153	2.17788	0.971264	0.331417		SAUR-like auxin-responsive protein family	NO	0.0476806	0.23815
AT3G09880	1131.71	0.105192	0.0639148	1.64582	0.0998001	0.241317	Protein phosphatase 2A regulatory B subunit family protein	NO	30.574	34.0342
AT3G09890	0.317326	1.74273	3.65718	0.476523	0.633702		Ankyrin repeat family protein	NO	0	0.0270161
AT3G09900	884.229	0.169515	0.0754109	2.24788	0.0245836	0.082152	RAB GTPase homolog E1E	NO	31.4951	36.6113
AT3G09910	0						RAB GTPase homolog C2B	NO	0	0
AT3G09920	0.966685	-0.0425607	1.90479	-0.022344	0.982174		phosphatidyl inositol monophosphate 5 kinase	NO	0.0207051	0.0212812
AT3G09922	36.4835	-0.55671	0.336456	-1.65463	0.0979996	0.238102	induced by phosphate starvation1	NO	6.16194	4.36343
AT3G09925	710.685	-0.164492	0.0792365	-2.07596	0.0378975	0.115391	Pollen Ole e 1 allergen and extensin family protein	NO	63.1466	58.2658
AT3G09930	7.81847	0.832681	0.713558	1.16694	0.243233		GDSL-like Lipase/Acylhydrolase superfamily protein	NO	0.203672	0.36942
AT3G09940	0						monodehydroascorbate reductase	NO	0	0
AT3G09950	5.51235	1.18651	0.869649	1.36436	0.172456			NO	0.475442	1.13034
AT3G09960	39.868	0.653936	0.309639	2.11193	0.0346926	0.10797	Calcineurin-like metallo-phosphoesterase superfamily protein	NO	1.44835	2.36776
AT3G09970	1323.69	-0.04925	0.0614305	-0.801719	0.422715	0.638614	Calcineurin-like metallo-phosphoesterase superfamily protein	NO	57.5133	57.5384
AT3G09975	0.350213	-0.0993258	3.29645	-0.0301312	0.975962			NO	0.303086	0.259685
AT3G09980	1578.51	-0.0981522	0.0578157	-1.69768	0.0895691	0.221852	Family of unknown function (DUF662)	NO	57.1617	55.2257
AT3G09990	0						Nucleoside transporter family protein	NO	0	0
AT3G10000	0						Homeodomain-like superfamily protein	NO	0	0
AT3G10010	1192.66	0.161301	0.0687204	2.3472	0.0189149	0.0663046	demeter-like 2	NO	13.5797	15.7166
AT3G10020	3.48428	0.315453	1.00434	0.314089	0.753453		PTHR12626//PTHR12626:SF7 - PROGRAMMED CELL DEATH 4 // SUBFAMILY NOT NAMED (1 of 1)	NO	0.331002	0.424562
AT3G10030	7.59296	0.192747	0.71707	0.268798	0.788085		aspartate/glutamate/uridylate kinase family protein	NO	0.187846	0.219318
AT3G10040	233.157	-0.166926	0.133122	-1.25393	0.209867	0.403326	sequence-specific DNA binding transcription factors	NO	11.476	10.5608
AT3G10050	5506.77	-0.0745134	0.0430425	-1.73116	0.0834233	0.210662	L-O-methylthreonine resistant 1	NO	143.246	140.692
AT3G10060	2689.08	-0.116967	0.0497225	-2.35239	0.0186531	0.0655586	FKBP-like peptidyl-prolyl cis-trans isomerase family protein	NO	115.912	110.638
AT3G10070	930.846	0.0450096	0.071658	0.628117	0.529928	0.725087	TBP-associated factor 12	NO	24.0291	25.6456
AT3G10080	582.962	0.0101825	0.0841123	0.121059	0.903645	0.952652	RmlC-like cupins superfamily protein	NO	49.5588	51.64
AT3G10090	935.931	0.0672651	0.074293	0.905402	0.365252	0.58117	Nucleic acid-binding, OB-fold-like protein	NO	57.7946	62.7441
AT3G10110	328.853	-0.0720906	0.118169	-0.610065	0.541819	0.734566	Mitochondrial import inner membrane translocase subunit Tim17/Tim22/Tim23 family protein	NO	16.6086	16.3498
AT3G10113	0.157756	-1.06111	4.08047	-0.260046	0.794828		Homeodomain-like superfamily protein	NO	0.0182904	0
AT3G10116	1.34919	-0.842653	1.66629	-0.505707	0.613063		COBRA-like extracellular glycosyl-phosphatidyl inositol-anchored protein family	NO	0.225049	0.129295
AT3G10120	218.355	-0.355056	0.14292	-2.4843	0.0129806	0.0488599	PTHR33148:SF2 - EMB (1 of 3)	NO	23.0395	18.6536
AT3G10130	926.724	0.0932979	0.0723362	1.28978	0.197126	0.386745	SOUL heme-binding family protein	NO	31.4452	34.724
AT3G10140	907.571	0.0810722	0.0712992	1.13707	0.255509	0.462001	RECA homolog 3	NO	26.6695	29.2139
AT3G10150	22.8335	-1.35071	0.425295	-3.17593	0.00149357	0.00792811	purple acid phosphatase 16	DOWN	1.48863	0.602829
AT3G10160	3752.27	-0.255362	0.0458109	-5.57427	2.48571e-08	3.55158e-07	DHFS-FPGS homolog C	NO	61.1297	52.9918
AT3G10180	483.246	0.523304	0.0918948	5.6946	1.23662e-08	1.87627e-07	P-loop containing nucleoside triphosphate hydrolases superfamily protein	NO	3.69767	5.5007
AT3G10185	33.4835	-2.51782	0.388058	-6.48827	8.68282e-11	1.74022e-09	Gibberellin-regulated family protein	DOWN	7.08249	1.27793
AT3G10190	161.96	-0.424854	0.157177	-2.70302	0.00687126	0.028814	Calcium-binding EF-hand family protein	NO	16.9406	13.0209
AT3G10195	0						Putative membrane lipoprotein	NO	0	0
AT3G10200	175.09	0.20246	0.154406	1.31122	0.189783	0.377374	S-adenosyl-L-methionine-dependent methyltransferases superfamily protein	NO	4.85356	5.79089
AT3G10210	457.085	0.122345	0.0934	1.3099	0.19023	0.377843	SEC14 cytosolic factor family protein / phosphoglyceride transfer family protein	NO	24.468	27.5523
AT3G10220	949.61	0.187746	0.0684249	2.74382	0.00607281	0.026019	tubulin folding cofactor B	NO	27.6209	32.5465
AT3G10230	113.976	-0.00868483	0.184867	-0.0469789	0.96253	0.98192	lycopene cyclase	NO	4.47334	4.61179
AT3G10240	0						F-box and associated interaction domains-containing protein	NO	0	0
AT3G10250	0.158663	0.862443	4.08047	0.211359	0.832607		Plant protein 1589 of unknown function	NO	0	0.00853998
AT3G10260	7.23505	-1.28853	0.771908	-1.66929	0.0950607		Reticulon family protein	NO	0.45624	0.191811
AT3G10270	3367.79	-0.312385	0.0460476	-6.78396	1.16924e-11	2.59769e-10	DNA GYRASE B1	NO	46.2782	38.5533
AT3G10280	4.01102	0.361084	0.981499	0.367891	0.712955		3-ketoacyl-CoA synthase 14	NO	0.177516	0.234011
AT3G10290	106.952	0.0463061	0.185169	0.250074	0.80253	0.903657	Nucleotide-sugar transporter family protein	NO	4.16743	4.44746
AT3G10300	1.23089	-0.579867	1.83359	-0.316247	0.751815		Calcium-binding EF-hand family protein	NO	0.060561	0.0411274
AT3G10310	612.792	0.19806	0.084944	2.33166	0.0197186	0.0684397	P-loop nucleoside triphosphate hydrolases superfamily protein with CH (Calponin Homology) domain	NO	8.78539	10.4198
AT3G10320	122.56	0.384711	0.179307	2.14554	0.0319093	0.101355	Glycosyltransferase family 61 protein	NO	4.01806	5.4415
AT3G10330	1023.31	0.0940495	0.0669874	1.40399	0.160322	0.336382	Cyclin-like family protein	NO	36.5423	40.3495
AT3G10340	838.834	0.0611176	0.0882783	0.692328	0.488731	0.693834	phenylalanine ammonia-lyase 4	NO	15.7573	17.0075
AT3G10350	0.846735	-0.720115	2.23926	-0.321586	0.747767		P-loop containing nucleoside triphosphate hydrolases superfamily protein	NO	0.0301949	0.0190845
AT3G10360	1722.04	0.168859	0.0566119	2.98275	0.00285674	0.0137392	pumilio 4	NO	26.7279	31.0611
AT3G10370	1477.56	0.126336	0.061153	2.0659	0.0388378	0.117545	FAD-dependent oxidoreductase family protein	NO	37.4686	42.3255
AT3G10380	4780.65	0.157348	0.0469582	3.35081	0.00080575	0.00463951	subunit of exocyst complex 8	NO	36.993	42.6504
AT3G10390	1012.64	0.0779369	0.0727769	1.0709	0.284214	0.495566	Flavin containing amine oxidoreductase family protein	NO	24.8661	27.1324
AT3G10400	145.521	0.244469	0.167857	1.45641	0.145279	0.314137	RNA recognition motif and CCHC-type zinc finger domains containing protein	NO	9.5008	11.6814
AT3G10405	1264.03	-0.060911	0.0635393	-0.958636	0.337742	0.554639	PF12646 - Domain of unknown function (DUF3783) (DUF3783) (1 of 1)	NO	63.1164	62.5784
AT3G10410	5463.63	0.258401	0.0421865	6.1252	9.05695e-10	1.58708e-08	SERINE CARBOXYPEPTIDASE-LIKE 49	NO	135.767	167.929
AT3G10420	0						P-loop containing nucleoside triphosphate hydrolases superfamily protein	NO	0	0
AT3G10430	0						F-box and associated interaction domains-containing protein	NO	0	0
AT3G10439	0.158663	0.862443	4.08047	0.211359	0.832607			NO	0	0.259685
AT3G10440	280.223	0.246704	0.119198	2.0697	0.0384808	0.116815	Shugoshin C terminus	NO	5.38809	6.62338
AT3G10450	0						serine carboxypeptidase-like 7	NO	0	0
AT3G10460	0						Plant self-incompatibility protein S1 family	NO	0	0
AT3G10470	47.7166	0.296217	0.290847	1.01846	0.308457	0.523119	C2H2-type zinc finger family protein	NO	2.19583	2.78349
AT3G10480	8.90692	-0.502657	0.674275	-0.745478	0.455983		NAC domain containing protein 50	NO	0.292554	0.215526
AT3G10490	0.485941	-0.941697	2.74703	-0.342806	0.731745		NAC domain containing protein 52	NO	0.0164269	0.00826547
AT3G10500	791.682	-0.148156	0.0753393	-1.96652	0.0492384	0.140855	NAC domain containing protein 53	NO	25.2273	23.5444
AT3G10510	0.665452	-1.55951	2.6161	-0.596118	0.551096		Galactose oxidase/kelch repeat superfamily protein	NO	0.0572812	0.0191203
AT3G10520	2646.56	-0.773311	0.0527296	-14.6656	1.07056e-48	2.24874e-46	haemoglobin 2	DOWN	157.261	95.2183
AT3G10525	776.434	-0.529367	0.0784254	-6.74994	1.47904e-11	3.24586e-10	LOSS OF GIANT CELLS FROM ORGANS	NO	105.272	75.5615
AT3G10526	1.53893	-2.99135	1.80159	-1.66039	0.0968353			NO	1.25378	0.15389
AT3G10530	2215.52	-0.211338	0.0574865	-3.67632	0.000236625	0.001592	Transducin/WD40 repeat-like superfamily protein	NO	61.2146	54.7394
AT3G10540	1055.34	0.0666378	0.066388	1.00376	0.315493	0.530446	3-phosphoinositide-dependent protein kinase	NO	26.3986	28.5947
AT3G10550	805.881	0.00241607	0.0734499	0.0328942	0.973759	0.98762	Myotubularin-like phosphatases II superfamily	NO	11.022	11.4252
AT3G10560	4.28871	-0.296524	0.913799	-0.324496	0.745562		Cytochrome P450 superfamily protein	NO	0.200635	0.170173
AT3G10570	265.668	0.800968	0.123659	6.47726	9.34061e-11	1.86512e-09	cytochrome P450, family 77, subfamily A, polypeptide 6	UP	8.57821	15.477
AT3G10572	537.959	-0.243405	0.0888878	-2.73834	0.00617511	0.0264013	3-phosphoinositide-dependent protein kinase-1, putative	NO	20.0903	17.5384
AT3G10580	0						Homeodomain-like superfamily protein	NO	0	0
AT3G10585	0.157756	-1.06111	4.08047	-0.260046	0.794828		Homeodomain-like superfamily protein	NO	0.024172	0
AT3G10590	10.6881	-0.123379	0.588318	-0.209714	0.833891	0.918315	Duplicated homeodomain-like superfamily protein	NO	0.962536	0.922461
AT3G10595	0						Duplicated homeodomain-like superfamily protein	NO	0	0
AT3G10600	19.9874	0.790529	0.446873	1.76902	0.0768903	0.198029	cationic amino acid transporter 7	NO	0.35164	0.633706
AT3G10610	3397.32	-0.0703064	0.0478752	-1.46854	0.141959	0.308859	Ribosomal S17 family protein	NO	238.701	235.255
AT3G10620	637.697	0.124449	0.0875915	1.42079	0.155377	0.329073	nudix hydrolase homolog 26	NO	32.1263	36.2525
AT3G10630	386.213	0.153606	0.101623	1.51153	0.130654	0.290794	UDP-Glycosyltransferase superfamily protein	NO	16.1022	18.5356
AT3G10640	1.13652	0.347526	1.78043	0.195192	0.845243		SNF7 family protein	NO	0.043657	0.0591399
AT3G10650	4982.92	-0.0492295	0.0435201	-1.13119	0.257975	0.465005	KOG0845 - Nuclear pore complex, Nup98 component (sc Nup145/Nup100/Nup116) (1 of 4)	NO	68.1824	68.1654
AT3G10660	612.538	0.0823771	0.0833837	0.987928	0.323188	0.538891	calmodulin-domain protein kinase cdpk isoform 2	NO	15.9559	17.4789
AT3G10670	4140.33	-0.0106297	0.0420982	-0.252498	0.800656	0.902678	non-intrinsic ABC protein 7	NO	136.805	140.494
AT3G10680	89.7896	-0.118911	0.208852	-0.569355	0.569115	0.755178	HSP20-like chaperones superfamily protein	NO	4.57079	4.36069
AT3G10690	5989.58	-0.00364635	0.0395437	-0.0922106	0.926531	0.963587	DNA GYRASE A	NO	66.433	68.5606
AT3G10700	759.798	0.14077	0.0784739	1.79384	0.0728383	0.190137	galacturonic acid kinase	NO	12.5143	14.2682
AT3G10710	652.493	-0.572214	0.0902991	-6.33688	2.34464e-10	4.45864e-09	root hair specific 12	NO	30.8277	21.443
AT3G10720	730.911	0.611375	0.0869093	7.03462	1.99799e-12	4.77334e-11	Plant invertase/pectin methylesterase inhibitor superfamily	NO	14.2133	22.445
AT3G10730	934.894	0.163808	0.0714926	2.29126	0.0219485	0.0748934	SAD1/UNC-84 domain protein 2	NO	28.8314	33.4182
AT3G10740	4813.06	0.0139329	0.0463948	0.300311	0.76394	0.880744	alpha-L-arabinofuranosidase 1	NO	81.5054	85.0903
AT3G10750	2.32235	1.7381	1.3651	1.27324	0.202932		FBD domain family	NO	0.0632031	0.209959
AT3G10760	1407.94	0.164487	0.0624405	2.6343	0.00843102	0.0342363	Homeodomain-like superfamily protein	NO	62.0949	71.9169
AT3G10770	0						Single-stranded nucleic acid binding R3H protein	NO	0	0
AT3G10780	3.15108	-1.18703	1.2085	-0.982233	0.325985		emp24/gp25L/p24 family/GOLD family protein	NO	0.277676	0.124981
AT3G10790	0.317326	1.74273	3.65718	0.476523	0.633702		F-box associated ubiquitination effector family protein	NO	0	0.0530744
AT3G10800	1240.39	0.161996	0.068001	2.38226	0.0172069	0.0616018	Basic-leucine zipper (bZIP) transcription factor family protein	NO	38.1151	44.0463
AT3G10810	1754.3	0.138786	0.0587055	2.3641	0.0180737	0.064036	zinc finger (C3HC4-type RING finger) family protein	NO	48.3425	55.0171
AT3G10815	30.8576	0.211492	0.34774	0.608191	0.543061	0.735511	RING/U-box superfamily protein	NO	1.45358	1.73331
AT3G10820	4.24024	0.393558	0.968677	0.406284	0.684534		Transcription elongation factor (TFIIS) family protein	NO	0.0734394	0.101742
AT3G10840	1844.2	-0.189626	0.0542423	-3.49591	0.000472451	0.00291769	alpha/beta-Hydrolases superfamily protein	NO	67.9645	61.6681
AT3G10845	1.18846	0.247304	1.84877	0.133767	0.893587		RNA-binding (RRM/RBD/RNP motifs) family protein	NO	0.0241167	0.0287258
AT3G10850	3488.87	0.203308	0.0442011	4.59962	4.23265e-06	4.176e-05	Metallo-hydrolase/oxidoreductase superfamily protein	NO	123.287	146.839
AT3G10860	4233.83	0.0913892	0.0430414	2.12328	0.0337301	0.105625	Cytochrome b-c1 complex, subunit 8 protein	NO	313.904	346.052
AT3G10870	218.158	-0.207288	0.133022	-1.5583	0.119163	0.273499	methyl esterase 17	NO	11.2997	10.1163
AT3G10880	84.216	0.130771	0.209735	0.623506	0.532952	0.727423	PTHR32258:SF4 - KINASE INTERACTING (KIP1-LIKE) FAMILY PROTEIN (1 of 4)	NO	3.82452	4.32946
AT3G10890	0.502185	-0.975464	2.89638	-0.336787	0.736277		Glycosyl hydrolase superfamily protein	NO	0.0328981	0.0169329
AT3G10900	0						Glycosyl hydrolase superfamily protein	NO	0	0
AT3G10910	0						RING/U-box superfamily protein	NO	0	0
AT3G10912	0						conserved peptide upstream open reading frame 63	NO	0	0
AT3G10915	9.82319	-0.144962	0.602215	-0.240715	0.809776		Reticulon family protein	NO	0.439161	0.409732
AT3G10920	0						manganese superoxide dismutase 1	NO	0	0
AT3G10930	20.1907	-0.12375	0.454533	-0.272258	0.785424	0.894042		NO	2.31691	2.18132
AT3G10940	1071.48	0.0747557	0.0753455	0.992172	0.321114	0.536428	dual specificity protein phosphatase (DsPTP1) family protein	NO	58.7331	64.0255
AT3G10950	0						Zinc-binding ribosomal protein family protein	NO	0	0
AT3G10960	336.119	-0.243008	0.109761	-2.21397	0.026831	0.0881862	AZA-guanine resistant1	NO	12.8428	11.2193
AT3G10970	0.809989	1.81246	2.29682	0.789118	0.430043		Haloacid dehalogenase-like hydrolase (HAD) superfamily protein	NO	0.00775084	0.0325927
AT3G10974	0							NO	0	0
AT3G10980	1373.2	0.0566185	0.0614161	0.921885	0.356589	0.573134	PLAC8 family protein	NO	40.9407	44.0443
AT3G10985	1658.41	-0.433382	0.0679818	-6.37498	1.82991e-10	3.52345e-09	senescence associated gene 20	NO	160.146	122.548
AT3G10986	24.112	0.0306473	0.387445	0.079101	0.936952	0.969276	Protein of unknown function (DUF567)	NO	1.24669	1.32325
AT3G10990	0						F-box associated ubiquitination effector family protein	NO	0	0
AT3G11000	0						DCD (Development and Cell Death) domain protein	NO	0	0
AT3G11010	228.238	0.13731	0.132442	1.03676	0.29985	0.512958	receptor like protein 34	NO	5.2478	5.97322
AT3G11020	93.5096	0.162468	0.204758	0.79346	0.42751	0.642162	DRE/CRT-binding protein 2B	NO	3.64782	4.23867
AT3G11030	581.064	0.0933636	0.0844606	1.10541	0.268982	0.477501	TRICHOME BIREFRINGENCE-LIKE 32	NO	20.0886	22.1921
AT3G11040	267.764	0.192424	0.120647	1.59493	0.110728	0.259967	Glycosyl hydrolase family 85	NO	6.07645	7.17196
AT3G11050	112.109	0.0423712	0.182968	0.231578	0.816866	0.910168	ferritin 2	NO	4.45844	4.74987
AT3G11060	0							NO	0	0
AT3G11070	1779.83	0.0369976	0.0641976	0.576308	0.564407	0.751334	Outer membrane OMP85 family protein	NO	57.7568	61.3141
AT3G11080	92.9722	-0.0250606	0.201165	-0.124577	0.900858	0.951399	receptor like protein 35	NO	2.51309	2.55439
AT3G11090	343.953	-0.23739	0.113139	-2.09821	0.0358864	0.110768	LOB domain-containing protein 21	NO	47.5348	41.7481
AT3G11100	571.066	0.135684	0.0864061	1.5703	0.116345	0.269485	sequence-specific DNA binding transcription factors	NO	34.3844	39.076
AT3G11110	115.878	-0.597773	0.193937	-3.0823	0.00205405	0.0104046	RING/U-box superfamily protein	NO	22.59	15.4163
AT3G11120	2910.45	-0.0709793	0.0552629	-1.28439	0.199005	0.389297	Ribosomal protein L41 family	NO	578.996	570.887
AT3G11130	20792	0.130448	0.0389139	3.35221	0.000801691	0.00461936	Clathrin, heavy chain	NO	156.605	177.302
AT3G11150	47.2555	0.392815	0.284634	1.38007	0.167565	0.347277	2-oxoglutarate (2OG) and Fe(II)-dependent oxygenase superfamily protein	NO	1.76149	2.39362
AT3G11160	0.159256	0.862443	4.08047	0.211359	0.832607			NO	0	0.0229864
AT3G11165	2.95444	1.26005	1.17348	1.07377	0.282925			NO	0.117909	0.289769
AT3G11170	14032.4	-0.207266	0.0427173	-4.85204	1.22196e-06	1.32734e-05	fatty acid desaturase 7	NO	436.339	391.315
AT3G11180	0						2-oxoglutarate (2OG) and Fe(II)-dependent oxygenase superfamily protein	NO	0	0
AT3G11200	0						alfin-like 2	NO	0	0
AT3G11210	816.904	-0.144491	0.0823738	-1.75408	0.0794161	0.202983	SGNH hydrolase-type esterase superfamily protein	NO	27.5637	25.7753
AT3G11220	2.98716	0.549076	1.10189	0.498302	0.618271		Paxneb protein-related	NO	0.0655152	0.0979373
AT3G11230	0.157756	-1.06111	4.08047	-0.260046	0.794828		Yippee family putative zinc-binding protein	NO	0.0144437	0
AT3G11240	439.627	0.035314	0.0967477	0.365011	0.715103	0.852643	arginine-tRNA protein transferase 2	NO	12.7037	13.4702
AT3G11250	2921.46	-0.0157418	0.0545239	-0.288714	0.7728	0.88631	Ribosomal protein L10 family protein	NO	137.493	140.728
AT3G11260	62.4674	0.251698	0.246556	1.02085	0.307324	0.522091	WUSCHEL related homeobox 5	NO	5.11465	6.29889
AT3G11270	0.19155	-1.06111	4.08047	-0.260046	0.794828		Mov34/MPN/PAD-1 family protein	NO	0.0104807	0
AT3G11280	13.1468	0.0739447	0.563316	0.131267	0.895564	0.949364	Duplicated homeodomain-like superfamily protein	NO	0.620427	0.674585
AT3G11290	785.39	0.153592	0.0749152	2.05021	0.0403444	0.120832	PF12776 - Myb/SANT-like DNA-binding domain (Myb_DNA-bind_3) (1 of 14)	NO	25.6351	29.4892
AT3G11300	0						1.10.3.2 - Laccase / Urishiol oxidase (1 of 23)	NO	0	0
AT3G11310	0						PF12776 - Myb/SANT-like DNA-binding domain (Myb_DNA-bind_3) (1 of 14)	NO	0	0
AT3G11320	1320.2	0.178307	0.0626245	2.84725	0.00440988	0.0198512	Nucleotide-sugar transporter family protein	NO	43.1408	50.4959
AT3G11325	0.654278	-1.53645	2.46004	-0.624562	0.532258		Phospholipid/glycerol acyltransferase family protein	NO	0.0399381	0.0134652
AT3G11330	1638.41	-0.0597862	0.0557766	-1.07189	0.28377	0.494953	plant intracellular ras group-related LRR 9	NO	46.1522	45.8088
AT3G11340	1064.57	-0.342349	0.0805242	-4.25151	2.12334e-05	0.000183065	UDP-Glycosyltransferase superfamily protein	NO	58.654	47.8101
AT3G11350	0.666632	-0.122486	2.46316	-0.0497273	0.96034		Pentatricopeptide repeat (PPR) superfamily protein	NO	0.0343385	0.0321531
AT3G11370	84.014	-0.629808	0.225089	-2.79804	0.00514141	0.0225541	Cysteine/Histidine-rich C1 domain family protein	NO	4.41351	2.94971
AT3G11380	1.48674	0.221316	1.53659	0.14403	0.885477		Pentatricopeptide repeat (PPR) superfamily protein	NO	0.0618737	0.0751188
AT3G11385	49.3463	0.395327	0.304912	1.29653	0.194795	0.383519	Cysteine/Histidine-rich C1 domain family protein	NO	1.41589	1.94704
AT3G11390	42.2494	0.310145	0.303137	1.02312	0.306251	0.520852	Cysteine/Histidine-rich C1 domain family protein	NO	1.35742	1.75161
AT3G11397	22.2818	0.671124	0.412254	1.62794	0.103538	0.248167	prenylated RAB acceptor 1.A3	NO	0.640254	1.05474
AT3G11400	7.87415	-0.529552	0.700272	-0.756209	0.449524		eukaryotic translation initiation factor 3G1	NO	0.330104	0.235514
AT3G11402	0.159256	0.862443	4.08047	0.211359	0.832607		Cysteine/Histidine-rich C1 domain family protein	NO	0	0.00528823
AT3G11405	0							NO	0	0
AT3G11410	674.349	-0.185891	0.0901408	-2.06222	0.0391864	0.118269	protein phosphatase 2CA	NO	28.9656	26.3238
AT3G11420	639.712	-0.058018	0.0839393	-0.691189	0.489447	0.694109	Protein of unknown function (DUF604)	NO	16.2349	16.1259
AT3G11430	164.53	0.283427	0.199407	1.42135	0.155214	0.328936	glycerol-3-phosphate acyltransferase 5	NO	5.23165	6.55801
AT3G11440	171.122	0.219008	0.158853	1.37869	0.167991	0.347855	myb domain protein 65	NO	4.04603	4.86834
AT3G11450	3703.29	-0.0359373	0.0460675	-0.780101	0.435332	0.648948	DnaJ domain ;Myb-like DNA-binding domain	NO	100.632	101.515
AT3G11460	208.992	-0.0136943	0.138483	-0.0988883	0.921227	0.961314	Pentatricopeptide repeat (PPR) superfamily protein	NO	8.64576	8.85132
AT3G11470	0						4'-phosphopantetheinyl transferase superfamily	NO	0	0
AT3G11480	0.809838	1.79328	2.1715	0.825825	0.408903		S-adenosyl-L-methionine-dependent methyltransferases superfamily protein	NO	0.00883342	0.0355415
AT3G11490	963.401	-0.221995	0.0687352	-3.22971	0.00123914	0.00672999	rac GTPase activating protein	NO	39.0619	34.6405
AT3G11500	1191.05	0.0968	0.0647523	1.49493	0.134933	0.298184	Small nuclear ribonucleoprotein family protein	NO	73.9764	81.9006
AT3G11510	13838.1	-0.0158565	0.03801	-0.417166	0.676557	0.82836	Ribosomal protein S11 family protein	NO	721.952	738.958
AT3G11520	393.27	0.208351	0.100602	2.07105	0.0383537	0.116494	CYCLIN B1;3	NO	14.4112	17.223
AT3G11530	8.30638	-0.443699	0.670867	-0.661381	0.508368		Vacuolar protein sorting 55 (VPS55) family protein	NO	0.388979	0.296679
AT3G11540	261.741	0.153134	0.121934	1.25587	0.209162	0.402405	Tetratricopeptide repeat (TPR)-like superfamily protein	NO	3.14607	3.61533
AT3G11550	303.046	0.0748127	0.122746	0.609492	0.542198	0.73478	Uncharacterised protein family (UPF0497)	NO	22.638	24.7244
AT3G11560	1.56486	-0.490435	1.59552	-0.307383	0.758552		LETM1-like protein	DOWN	0.0224973	0.0160346
AT3G11570	40.8708	-0.275232	0.317248	-0.867561	0.385635	0.601703	TRICHOME BIREFRINGENCE-LIKE 8	NO	1.37059	1.16449
AT3G11580	19.9678	-0.766265	0.446496	-1.71617	0.0861303	0.21565	AP2/B3-like transcriptional factor family protein	NO	0.801817	0.491007
AT3G11590	1461.5	0.0656325	0.0604146	1.08637	0.277317	0.487588		NO	32.7512	35.4508
AT3G11591	12.0892	-0.0461003	0.556321	-0.0828663	0.933958	0.967893		NO	2.12693	2.14932
AT3G11600	303.226	0.148094	0.122227	1.21164	0.225652	0.42389		NO	29.5118	33.8347
AT3G11620	0.328185	-0.0993262	3.3727	-0.0294501	0.976506		alpha/beta-Hydrolases superfamily protein	NO	0.0100848	0.00999728
AT3G11630	35436.6	-0.0495804	0.0339483	-1.46047	0.144161	0.312304	Thioredoxin superfamily protein	NO	1418.61	1418.55
AT3G11640	11.232	0.00121395	0.565023	0.0021485	0.998286	0.999235		NO	1.23369	1.28386
AT3G11650	298.302	0.121938	0.125816	0.969176	0.332457	0.54901	NDR1/HIN1-like 2	NO	24.6839	27.7771
AT3G11660	714.685	-0.616014	0.0812138	-7.58509	3.3226e-14	9.46123e-13	NDR1/HIN1-like 1	NO	60.119	40.5358
AT3G11670	506.208	-0.349996	0.0939836	-3.72401	0.000196081	0.00134155	UDP-Glycosyltransferase superfamily protein	NO	11.9024	9.67839
AT3G11680	0						Aluminium activated malate transporter family protein	NO	0	0
AT3G11690	504.246	0.034002	0.0931566	0.364999	0.715112	0.852643	PTHR33264:SF5 - EXPRESSED PROTEIN-RELATED (1 of 3)	NO	25.7444	27.2607
AT3G11700	3953.12	-0.130838	0.0461958	-2.83225	0.00462216	0.0206916	FASCICLIN-like arabinogalactan protein 18 precursor	NO	119.81	113.222
AT3G11710	10173.9	-0.0705956	0.0369963	-1.90818	0.0563677	0.156972	lysyl-tRNA synthetase 1	NO	226.293	222.974
AT3G11720	0.323582	1.76603	3.34151	0.528511	0.597144		Polyketide cyclase/dehydrase and lipid transport superfamily protein	NO	0	0.0182821
AT3G11730	1171.46	0.0486684	0.0646889	0.752345	0.451844	0.664073	Ras-related small GTP-binding family protein	NO	40.2183	43.0559
AT3G11740	0.19155	-1.06111	4.08047	-0.260046	0.794828		Protein of unknown function (DUF567)	NO	0.0278373	0
AT3G11745	79.3111	0.125491	0.228556	0.54906	0.582964	0.766004		NO	7.13864	8.02593
AT3G11750	131.886	-0.527977	0.173524	-3.04268	0.0023448	0.011662	Dihydroneopterin aldolase	NO	14.3697	10.3382
AT3G11760	599.378	-0.116863	0.085563	-1.36581	0.171998	0.353526	PTHR31182:SF2 - F26K24.5 PROTEIN (1 of 1)	NO	16.931	16.1537
AT3G11770	739.619	0.0790083	0.0789163	1.00117	0.316746	0.531768	Polynucleotidyl transferase, ribonuclease H-like superfamily protein	NO	41.5152	45.3416
AT3G11773	1.62352	0.535306	1.51697	0.352879	0.724179		Thioredoxin superfamily protein	NO	0.119071	0.183495
AT3G11780	4.97907	-0.0851662	0.862622	-0.0987295	0.921353		MD-2-related lipid recognition domain-containing protein / ML domain-containing protein	NO	0.268386	0.264721
AT3G11800	1644.09	0.0882842	0.0590912	1.49403	0.135167	0.298619		NO	75.7117	83.2334
AT3G11810	1348.72	0.128043	0.0596388	2.14697	0.0317955	0.101061	PTHR33133:SF7 - F26K24.10 PROTEIN (1 of 2)	NO	80.3208	90.8228
AT3G11820	0.475674	0.785231	2.76346	0.284148	0.776297		syntaxin of plants 121	NO	0.0136143	0.0279637
AT3G11825	0						Bifunctional inhibitor/lipid-transfer protein/seed storage 2S albumin superfamily protein	NO	0	0
AT3G11830	0						TCP-1/cpn60 chaperonin family protein	NO	0	0
AT3G11840	67.3953	0.29325	0.234752	1.24919	0.211596	0.405737	plant U-box 24	NO	2.51305	3.18026
AT3G11850	10.7738	-0.929838	0.611533	-1.5205	0.128385	0.287365	Protein of unknown function, DUF593	NO	0.431586	0.235596
AT3G11860	3.7139	-0.124939	1.0105	-0.12364	0.9016			NO	0.148599	0.138178
AT3G11870	0.159256	0.862443	4.08047	0.211359	0.832607		Endoribonuclease/protein kinase IRE1-like	NO	0	0.0120254
AT3G11880	955.325	0.164481	0.0689512	2.38547	0.0170573	0.0611988	Protein of unknown function DUF2359, transmembrane	NO	28.8948	33.4957
AT3G11890	0						Sterile alpha motif (SAM) domain-containing protein	NO	0	0
AT3G11900	523.132	-0.296082	0.0934903	-3.16699	0.00154027	0.00813597	aromatic and neutral transporter 1	NO	23.0513	19.419
AT3G11910	0.19155	-1.06111	4.08047	-0.260046	0.794828		ubiquitin-specific protease 13	NO	0.00329112	0
AT3G11920	1.95909	-1.05751	1.38717	-0.762352	0.44585		glutaredoxin-related	NO	0.0791176	0.0396944
AT3G11930	0						Adenine nucleotide alpha hydrolases-like superfamily protein	NO	0	0
AT3G11940	0						ribosomal protein 5A	NO	0	0
AT3G11945	0						homogentisate prenyltransferase	NO	0	0
AT3G11950	3.63059	0.1757	0.991659	0.177178	0.859369		TRAF-like superfamily protein	NO	0.102173	0.120423
AT3G11960	79.876	0.184803	0.216051	0.855368	0.392347	0.608187	Cleavage and polyadenylation specificity factor (CPSF) A subunit protein	NO	0.823991	0.967817
AT3G11964	7126.81	-0.219154	0.0407602	-5.37668	7.58731e-08	1.00423e-06	RNA binding;RNA binding	NO	46.5823	41.4031
AT3G11980	1.17908	-1.41177	1.82868	-0.772014	0.440106		Jojoba acyl CoA reductase-related male sterility protein	NO	0.0453312	0.0179141
AT3G11990	0						Protein of unknown function (DUF784)	NO	0	0
AT3G12000	0.19155	-1.06111	4.08047	-0.260046	0.794828		S-locus related protein SLR1, putative (S1)	NO	0.0218722	0
AT3G12010	0						PTHR12897 - COLON CANCER-ASSOCIATED PROTEIN MIC1 (1 of 1)	NO	0	0
AT3G12012	0						conserved peptide upstream open reading frame 20	NO	0	0
AT3G12020	5.1271	-0.910488	0.859961	-1.05876	0.289711		P-loop containing nucleoside triphosphate hydrolases superfamily protein	NO	0.063362	0.0345192
AT3G12030	446.813	0.189847	0.101255	1.87493	0.0608028	0.165839	Protein of unknown function DUF106, transmembrane	NO	44.9707	53.0854
AT3G12040	101.072	-0.304521	0.195576	-1.55705	0.11946	0.273868	DNA-3-methyladenine glycosylase (MAG)	NO	5.05446	4.22155
AT3G12050	4.66631	-0.516004	0.896844	-0.575355	0.565051		Aha1 domain-containing protein	NO	0.177979	0.129353
AT3G12060	43.7231	-0.193262	0.292055	-0.661731	0.508143	0.708999	Plant protein of unknown function (DUF828)	NO	1.78366	1.61803
AT3G12070	2.49611	-1.09448	1.26592	-0.864568	0.387276		RAB geranylgeranyl transferase beta subunit 2	NO	0.126243	0.0613077
AT3G12080	0						GTP-binding family protein	NO	0	0
AT3G12090	417.618	-0.0444363	0.101268	-0.438798	0.660808	0.818913	tetraspanin6	NO	20.7346	20.7725
AT3G12100	0						Cation efflux family protein	NO	0	0
AT3G12110	1320.29	-0.184799	0.0691116	-2.67393	0.00749692	0.0310831	actin-11	NO	55.3	50.3109
AT3G12120	124.666	0.165675	0.171801	0.964341	0.334875	0.551611	fatty acid desaturase 2	NO	3.27353	3.79567
AT3G12130	1254.29	-0.00757962	0.0617087	-0.122829	0.902243	0.952289	KH domain-containing protein / zinc finger (CCCH type) family protein	NO	39.6133	40.7506
AT3G12140	49.3533	0.219188	0.275093	0.796778	0.42558	0.640667	Emsy N Terminus (ENT)/ plant Tudor-like domains-containing protein	NO	1.32834	1.59974
AT3G12145	613.522	-0.0995524	0.0952869	-1.04477	0.296131	0.50895	Leucine-rich repeat (LRR) family protein	NO	28.1429	27.1252
AT3G12150	769.949	-0.046878	0.0767104	-0.611104	0.541131	0.734126	PF12695 - Alpha/beta hydrolase family (Abhydrolase_5) (1 of 65)	NO	24.1632	24.1923
AT3G12160	6.18061	0.858648	0.801413	1.07142	0.283982		RAB GTPase homolog A4D	NO	0.355801	0.675709
AT3G12170	237.591	0.432034	0.133256	3.24213	0.00118642	0.00647407	Chaperone DnaJ-domain superfamily protein	NO	8.63923	12.05
AT3G12180	451.47	0.177862	0.0950844	1.87057	0.0614046	0.167086	Cornichon family protein	NO	22.6049	26.4385
AT3G12190	0.843784	1.81232	2.27024	0.798295	0.424699			NO	0.0367149	0.128155
AT3G12200	1.50118	1.63239	1.73202	0.942475	0.345949		NIMA-related kinase 7	NO	0.0152633	0.0457575
AT3G12203	42.7379	-0.406235	0.303747	-1.33741	0.181087	0.366205	serine carboxypeptidase-like 17	NO	1.43338	1.11244
AT3G12210	0.541763	-1.1088	2.82332	-0.39273	0.694519		DNA binding	NO	0.0461217	0.0197587
AT3G12220	37.722	0.117118	0.320269	0.365688	0.714598	0.852479	serine carboxypeptidase-like 16	NO	1.12381	1.25424
AT3G12230	1.75775	0.256386	1.65896	0.154546	0.877179		serine carboxypeptidase-like 14	NO	0.0503583	0.0632482
AT3G12240	157.214	0.218784	0.161789	1.35228	0.176286	0.359673	serine carboxypeptidase-like 15	NO	4.49692	5.43118
AT3G12250	0.168929	-1.06111	4.08047	-0.260046	0.794828		TGACG motif-binding factor 6	NO	0.0113861	0
AT3G12260	3459.53	0.192336	0.0451353	4.26131	2.03231e-05	0.000175967	LYR family of Fe/S cluster biogenesis protein	NO	167.929	198.514
AT3G12270	1819.98	-0.116996	0.0577274	-2.02669	0.0426939	0.126306	protein arginine methyltransferase 3	NO	54.0564	51.5935
AT3G12280	0						retinoblastoma-related 1	NO	0	0
AT3G12290	3115.1	0.29059	0.0459153	6.32882	2.47038e-10	4.68416e-09	Amino acid dehydrogenase family protein	NO	106.922	135.321
AT3G12300	310.241	-0.00512733	0.120391	-0.0425891	0.966029	0.983604	PTHR12458 - ORF PROTEIN (1 of 1)	NO	14.7229	15.1448
AT3G12320	21.8373	-0.106514	0.430923	-0.247177	0.804771	0.904186	PTHR33334:SF2 - GENOMIC DNA, CHROMOSOME 3, P1 CLONE: MQC3 (1 of 2)	NO	1.00894	0.966165
AT3G12340	754.122	-0.167838	0.0777368	-2.15906	0.0308456	0.0985453	FKBP-like peptidyl-prolyl cis-trans isomerase family protein	NO	15.8365	14.5851
AT3G12345	4151.76	-0.120385	0.0502928	-2.39368	0.0166804	0.0602208	PTHR14154:SF15 - PEPTIDYL-PROLYL CIS-TRANS ISOMERASE, PUTATIVE-RELATED (1 of 1)	NO	409.636	390.12
AT3G12350	111.999	0.0678696	0.188186	0.360652	0.718359	0.854375	F-box family protein	NO	4.68734	5.09544
AT3G12360	1414.68	0.08301	0.0670775	1.23752	0.215893	0.411338	Ankyrin repeat family protein	NO	40.4649	44.2988
AT3G12370	902.673	0.114316	0.0701178	1.63035	0.103028	0.247199	Ribosomal protein L10 family protein	NO	73.7842	82.6746
AT3G12380	0						actin-related protein 5	NO	0	0
AT3G12390	6266.83	-0.0612885	0.0408943	-1.4987	0.13395	0.296417	Nascent polypeptide-associated complex (NAC), alpha subunit family protein	NO	317.281	314.703
AT3G12400	1046.59	-0.00238006	0.0718539	-0.0331236	0.973576	0.987558	Ubiquitin-conjugating enzyme/RWD-like protein	NO	51.856	53.5397
AT3G12410	4.351	0.79316	0.937224	0.846286	0.397393		Polynucleotidyl transferase, ribonuclease H-like superfamily protein	NO	0.269102	0.472231
AT3G12420	0						Polynucleotidyl transferase, ribonuclease H-like superfamily protein	NO	0	0
AT3G12430	0						Polynucleotidyl transferase, ribonuclease H-like superfamily protein	NO	0	0
AT3G12440	1.96904	-1.63869	1.56914	-1.04432	0.296337		Polynucleotidyl transferase, ribonuclease H-like superfamily protein	NO	0.218655	0.0726293
AT3G12460	21.3635	0.511847	0.428953	1.19325	0.232772	0.433539	Polynucleotidyl transferase, ribonuclease H-like superfamily protein	NO	1.85622	2.74467
AT3G12470	3.85893	0.503999	1.04612	0.48178	0.629962		Polynucleotidyl transferase, ribonuclease H-like superfamily protein	NO	0.319322	0.464084
AT3G12480	1227.4	0.232752	0.0647009	3.59735	0.000321471	0.0020773	nuclear factor Y, subunit C11	NO	32.2439	39.1803
AT3G12490	0.856094	-3.27217	2.20172	-1.48619	0.137229		cystatin B	NO	0.0862609	0
AT3G12500	383.527	-0.27713	0.23986	-1.15538	0.247935	0.452837	basic chitinase	NO	20.2427	17.2208
AT3G12510	116.873	0.502737	0.181605	2.76829	0.00563513	0.0244219	MADS-box family protein	NO	10.2582	15.0044
AT3G12520	0						sulfate transporter 4;2	NO	0	0
AT3G12530	10.9174	0.442817	0.639165	0.692806	0.488431	0.693642	PSF2	NO	0.388601	0.53779
AT3G12540	143.796	-0.487164	0.166294	-2.92953	0.00339474	0.0158873	Protein of unknown function, DUF547	NO	6.24725	4.61509
AT3G12545	0.159256	0.862443	4.08047	0.211359	0.832607		Bifunctional inhibitor/lipid-transfer protein/seed storage 2S albumin superfamily protein	NO	0	0.0338618
AT3G12550	0.159256	0.862443	4.08047	0.211359	0.832607		XH/XS domain-containing protein	NO	0	0.00670565
AT3G12560	1676.14	0.149053	0.0589122	2.53009	0.0114035	0.0440505	TRF-like 9	NO	34.3089	39.3396
AT3G12570	0.350806	-0.0993258	3.2945	-0.030149	0.975948		FYD	NO	0.0128637	0.0109108
AT3G12580	4437.63	0.117785	0.225061	0.523345	0.600734	0.779623	heat shock protein 70	NO	129.651	145.438
AT3G12587	343.46	0.0270954	0.107618	0.251774	0.801216	0.903057	Oligosaccaryltransferase	NO	22.3523	23.5467
AT3G12590	1747.55	-0.0202277	0.0569585	-0.35513	0.722492	0.85707		NO	17.0725	17.4145
AT3G12600	48.2048	-0.1775	0.281348	-0.63089	0.528112	0.723982	nudix hydrolase homolog 16	NO	2.33158	2.13839
AT3G12610	2936.29	-0.304857	0.061516	-4.95574	7.20561e-07	8.12075e-06	Leucine-rich repeat (LRR) family protein	NO	177.265	148.548
AT3G12620	2.02567	0.349159	1.35565	0.257559	0.796747		Protein phosphatase 2C family protein	NO	0.0655256	0.0840605
AT3G12630	2822.57	0.129374	0.0471606	2.74327	0.00608313	0.0260563	A20/AN1-like zinc finger family protein	NO	212.871	240.849
AT3G12640	1546.92	0.0884996	0.0609318	1.45244	0.14638	0.315757	RNA binding (RRM/RBD/RNP motifs) family protein	NO	31.5926	34.7199
AT3G12650	583.46	0.102556	0.0899031	1.14074	0.253978	0.459902		NO	54.0023	60.0918
AT3G12660	0.497581	0.820393	2.90418	0.282487	0.77757		FASCICLIN-like arabinogalactan protein 14 precursor	NO	0.033134	0.0682174
AT3G12670	4796.6	-0.0688046	0.0447734	-1.53673	0.12436	0.281046	CTP synthase family protein	NO	91.1666	89.8877
AT3G12680	1212.08	0.0895844	0.0670387	1.33631	0.181448	0.366748	floral homeotic protein (HUA1)	NO	22.2543	24.4811
AT3G12685	465.912	-0.25752	0.0986429	-2.61063	0.00903759	0.0361906	Acid phosphatase/vanadium-dependent haloperoxidase-related protein	NO	33.2718	28.8613
AT3G12690	12.3302	0.517357	0.559923	0.923979	0.355497	0.57195	AGC kinase 1.5	NO	0.27172	0.399256
AT3G12700	2.39523	-0.54807	1.23518	-0.443716	0.657248		Eukaryotic aspartyl protease family protein	NO	0.106447	0.0744222
AT3G12710	729.212	0.0589268	0.080258	0.734216	0.462817	0.672561	DNA glycosylase superfamily protein	NO	33.1606	35.7374
AT3G12720	26.9974	0.617031	0.38413	1.60631	0.108206	0.255755	myb domain protein 67	NO	1.26008	2.01045
AT3G12730	178.958	0.243287	0.150988	1.6113	0.107114	0.253878	Homeodomain-like superfamily protein	NO	8.16174	10.0248
AT3G12740	1674.63	0.0661663	0.057943	1.14192	0.253487	0.45927	ALA-interacting subunit 1	NO	55.7604	60.3523
AT3G12750	191.48	-0.0743545	0.145352	-0.511548	0.608968	0.785191	zinc transporter 1 precursor	NO	9.7366	9.58781
AT3G12760	2028.3	0.18135	0.054648	3.31852	0.000904969	0.00511246	K17822 - DCN1-like protein 1/2 (DCUN1D1_2) (1 of 2)	NO	65.2948	76.6122
AT3G12770	254.688	0.0980672	0.126108	0.777646	0.436778	0.650202	mitochondrial editing factor 22	NO	8.6002	9.52762
AT3G12775	1.49853	0.917026	1.66046	0.552274	0.580761		ubiquitin-conjugating enzyme family protein	NO	0.0680645	0.133324
AT3G12780	65355.7	-0.0535792	0.0387581	-1.3824	0.166849	0.346118	phosphoglycerate kinase 1	NO	2192.85	2187.54
AT3G12800	3199.22	0.0223327	0.0462961	0.482388	0.62953	0.797652	short-chain dehydrogenase-reductase B	NO	163.03	171.231
AT3G12810	2462.3	0.0162715	0.0516966	0.31475	0.752951	0.873994	SNF2 domain-containing protein / helicase domain-containing protein	NO	20.8635	21.8258
AT3G12820	50.1492	-0.297219	0.280786	-1.05853	0.289816	0.501872	myb domain protein 10	NO	2.92193	2.45665
AT3G12830	129.901	0.0189614	0.170635	0.111123	0.911519	0.956067	SAUR-like auxin-responsive protein family	NO	10.3608	10.8878
AT3G12835	3.34402	-0.695886	1.09449	-0.63581	0.5249			NO	3.06814	1.95024
AT3G12840	0.168929	-1.06111	4.08047	-0.260046	0.794828			NO	0.0914164	0
AT3G12850	0						COP9 signalosome complex-related / CSN complex-related	NO	0	0
AT3G12860	733.462	-0.159869	0.0776101	-2.0599	0.0394085	0.118866	NOP56-like pre RNA processing ribonucleoprotein	NO	25.3413	23.4784
AT3G12870	337.437	0.344922	0.107339	3.21339	0.00131178	0.00708167		NO	36.9002	48.5079
AT3G12880	2.30207	-1.33665	1.44186	-0.927033	0.353909		Plant invertase/pectin methylesterase inhibitor superfamily protein	NO	0.362989	0.147248
AT3G12890	4.63144	-0.703533	0.890875	-0.78971	0.429697		activator of spomin::LUC2	NO	0.347224	0.221367
AT3G12900	2.07465	0.27499	1.52838	0.179923	0.857213		2-oxoglutarate (2OG) and Fe(II)-dependent oxygenase superfamily protein	NO	0.0966875	0.116276
AT3G12910	1.14356	2.39346	2.05348	1.16557	0.243789		NAC (No Apical Meristem) domain transcriptional regulator superfamily protein	NO	0.0199637	0.122187
AT3G12915	10.2574	-1.24091	0.610103	-2.03393	0.0419583	0.124555	Ribosomal protein S5/Elongation factor G/III/V family protein	DOWN	0.386703	0.168919
AT3G12920	1101.48	-0.294352	0.0709808	-4.14692	3.36975e-05	0.00027779	SBP (S-ribonuclease binding protein) family protein	NO	57.5053	48.4762
AT3G12930	3358.65	-0.292125	0.0487752	-5.9892	2.10869e-09	3.53064e-08	Lojap-related protein	NO	183.599	155.269
AT3G12940	480.394	-0.0270856	0.0944743	-0.286698	0.774343	0.887236	2-oxoglutarate (2OG) and Fe(II)-dependent oxygenase superfamily protein	NO	15.1688	15.4
AT3G12950	1387.92	-0.178085	0.0591378	-3.01135	0.00260089	0.0126875	Trypsin family protein	NO	43.5205	39.7893
AT3G12955	87.6787	-0.199767	0.205195	-0.973546	0.330282	0.54683	SAUR-like auxin-responsive protein family	NO	11.2256	10.1098
AT3G12960	1.99678	-1.64937	1.46631	-1.12484	0.260656			NO	0.678639	0.228741
AT3G12970	220.542	-0.144114	0.133442	-1.07997	0.280155	0.49087		NO	11.9036	11.1522
AT3G12977	141.215	-0.115593	0.182146	-0.634619	0.525677	0.722706	NAC (No Apical Meristem) domain transcriptional regulator superfamily protein	NO	5.05356	4.81584
AT3G12980	1808.59	-0.0153714	0.0582204	-0.264021	0.791763	0.897217	histone acetyltransferase of the CBP family 5	NO	16.6748	17.065
AT3G12990	0.509469	0.785436	2.70621	0.290235	0.771636		ribonuclease PH45A	NO	0.016819	0.0286763
AT3G13000	0						Protein of unknown function, DUF547	NO	0	0
AT3G13010	1.71058	-0.720798	1.51498	-0.475782	0.63423		hAT transposon superfamily protein	NO	0.0913375	0.0568861
AT3G13020	100.87	-0.0606027	0.192768	-0.314382	0.753231	0.874125	hAT transposon superfamily protein	NO	4.12707	4.09245
AT3G13030	5.57975	0.774143	0.823955	0.939545	0.347451		hAT transposon superfamily protein	NO	0.128358	0.226082
AT3G13040	9.30629	-0.808444	0.647795	-1.24799	0.212034		myb-like HTH transcriptional regulator family protein	NO	0.295048	0.174123
AT3G13050	471.194	0.154667	0.0942657	1.64075	0.100849	0.243365	Major facilitator superfamily protein	NO	13.4225	15.4728
AT3G13060	0						evolutionarily conserved C-terminal region 5	NO	0	0
AT3G13062	3.49171	-0.23928	1.0277	-0.232831	0.815892		Polyketide cyclase/dehydrase and lipid transport superfamily protein	NO	0.100604	0.0885589
AT3G13065	108.867	0.190513	0.191815	0.99321	0.320608	0.536081	STRUBBELIG-receptor family 4	NO	1.99714	2.3517
AT3G13070	4393.64	-0.187399	0.0412079	-4.54763	5.42527e-06	5.22622e-05	CBS domain-containing protein / transporter associated domain-containing protein	NO	95.7416	86.9976
AT3G13080	0						multidrug resistance-associated protein 3	NO	0	0
AT3G13090	169.727	0.164649	0.14985	1.09876	0.271873	0.480681	multidrug resistance-associated protein 8	NO	2.38747	2.76866
AT3G13100	239.33	-0.359869	0.127275	-2.8275	0.00469126	0.0209314	multidrug resistance-associated protein 7	NO	3.80944	3.06751
AT3G13110	4454.87	-0.144127	0.0436803	-3.29958	0.000968284	0.00542505	serine acetyltransferase 2;2	NO	213.725	199.999
AT3G13120	1.48257	0.869244	1.69444	0.512999	0.607952		Ribosomal protein S10p/S20e family protein	NO	0.0434123	0.0820393
AT3G13130	2.44481	0.928783	1.22956	0.755375	0.450024		PTHR34947:SF2 - GENOMIC DNA, CHROMOSOME 3, P1 CLONE:MJG19 (1 of 1)	NO	0.154036	0.306172
AT3G13140	4.30738	1.04965	0.941714	1.11462	0.265014		hydroxyproline-rich glycoprotein family protein	NO	0.302832	0.63639
AT3G13150	726	-0.122993	0.0773208	-1.59068	0.111682	0.261713	Tetratricopeptide repeat (TPR)-like superfamily protein	NO	30.4846	28.9608
AT3G13160	1386.13	-0.0154198	0.0604132	-0.255239	0.798538	0.901106	Tetratricopeptide repeat (TPR)-like superfamily protein	NO	81.5418	83.4839
AT3G13170	64.4678	0.439894	0.240876	1.82623	0.0678158	0.180166	Spo11/DNA topoisomerase VI, subunit A protein	NO	1.60117	2.24353
AT3G13175	86.0218	-0.278626	0.212313	-1.31234	0.189406	0.376808		NO	12.1198	10.3596
AT3G13180	1909.44	-0.251752	0.0533458	-4.71925	2.36712e-06	2.45265e-05	NOL1/NOP2/sun family protein / antitermination NusB domain-containing protein	NO	39.9862	34.7578
AT3G13190	2.12642	0.148614	1.27825	0.116263	0.907444		Plant protein of unknown function (DUF827)	NO	0.0863589	0.0999444
AT3G13200	2995.11	0.132638	0.0465191	2.85127	0.00435453	0.0196239	Cwf15 / Cwc15 cell cycle control family protein	NO	108.874	123.503
AT3G13210	35.2683	0.200801	0.337313	0.595297	0.551645	0.741702	crooked neck protein, putative / cell cycle protein, putative	NO	0.867416	1.0229
AT3G13220	0.337859	-1.93468	3.57002	-0.541925	0.58787		ABC-2 type transporter family protein	NO	0.0185841	0
AT3G13222	1116.87	0.214584	0.0665537	3.22423	0.00126312	0.00684185	GBF-interacting protein 1	NO	24.4837	29.3587
AT3G13224	10.1289	0.224066	0.609353	0.367712	0.713088		RNA-binding (RRM/RBD/RNP motifs) family protein	NO	0.270068	0.325328
AT3G13225	57.1286	0.204417	0.265415	0.770179	0.441194	0.654667	WW domain-containing protein	NO	0.984354	1.17863
AT3G13226	1015.6	0.0207017	0.067246	0.30785	0.758196	0.877095	regulatory protein RecX family protein	NO	37.5348	39.4016
AT3G13227	0						serine-rich protein-related	NO	0	0
AT3G13228	0						RING/U-box superfamily protein	NO	0	0
AT3G13229	0						Plant protein of unknown function (DUF868)	NO	0	0
AT3G13230	1980.01	-0.0647011	0.0589079	-1.09834	0.272054	0.480755	RNA-binding KH domain-containing protein	NO	127.005	125.735
AT3G13235	0						ubiquitin family protein	NO	0	0
AT3G13240	52.1134	-0.0354839	0.264349	-0.134231	0.89322	0.948418		NO	8.47257	8.53099
AT3G13275	79.9849	-0.177094	0.221608	-0.79913	0.424215	0.640221		NO	10.0879	9.22205
AT3G13280	1.74437	-0.755584	1.59141	-0.47479	0.634937		Putative endonuclease or glycosyl hydrolase	NO	0.101397	0.0612725
AT3G13290	2254.92	0.0701531	0.0528344	1.32779	0.184247	0.370464	varicose-related	NO	27.656	30.0153
AT3G13300	1.12882	3.56946	1.97763	1.80492	0.0710876		Transducin/WD40 repeat-like superfamily protein	NO	0	0.0283592
AT3G13310	449.824	-0.193513	0.0955648	-2.02494	0.0428736	0.126655	Chaperone DnaJ-domain superfamily protein	NO	44.3211	40.116
AT3G13320	1763.55	0.0205411	0.0546729	0.375709	0.707133	0.84814	cation exchanger 2	NO	35.2696	37.0068
AT3G13330	4190.05	0.200018	0.0500939	3.99286	6.52804e-05	0.000498746	proteasome activating protein 200	NO	28.8468	34.2562
AT3G13340	383.907	0.0731825	0.101668	0.719819	0.471637	0.680228	Transducin/WD40 repeat-like superfamily protein	NO	8.68785	9.44655
AT3G13350	820.443	-0.180381	0.0726721	-2.48212	0.0130604	0.0491253	HMG (high mobility group) box protein with ARID/BRIGHT DNA-binding domain	NO	26.7125	24.3968
AT3G13360	1150.26	-0.130896	0.0632802	-2.06851	0.0385917	0.117019	WPP domain interacting protein 3	NO	45.0685	42.6002
AT3G13370	0							NO	0	0
AT3G13380	702.173	0.39058	0.0817118	4.77997	1.75321e-06	1.85013e-05	BRI1-like 3	NO	10.7085	14.5377
AT3G13390	0						SKU5 similar 11	NO	0	0
AT3G13400	35.2574	-0.196432	0.323853	-0.606547	0.544151	0.736113	SKU5 similar 13	NO	1.26702	1.1406
AT3G13403	68.7035	-0.365061	0.231448	-1.5773	0.114728	0.266993	Defensin-like (DEFL) family protein	NO	20.576	16.5652
AT3G13404	103.996	-0.338902	0.193067	-1.75536	0.0791979	0.202649		NO	10.7794	8.83278
AT3G13410	7365.35	0.0773424	0.0379315	2.039	0.0414498	0.123441		NO	229.392	250.382
AT3G13420	200.363	0.205068	0.143387	1.43017	0.152667	0.324815		NO	6.33238	7.55009
AT3G13430	4.64479	0.961763	0.978002	0.983395	0.325413		RING/U-box superfamily protein	NO	0.160581	0.316928
AT3G13432	22.1172	0.0440351	0.434727	0.101294	0.919317	0.960594		NO	3.26072	3.45313
AT3G13433	0							NO	0	0
AT3G13435	117.326	0.358666	0.188007	1.90773	0.056426	0.15708		NO	12.258	16.3029
AT3G13437	16.1064	-0.113136	0.512916	-0.220575	0.825423	0.914058		NO	2.1504	2.05119
AT3G13440	1421.04	-0.0291886	0.064456	-0.452845	0.65066	0.812459	S-adenosyl-L-methionine-dependent methyltransferases superfamily protein	NO	44.5972	45.2065
AT3G13445	1.32079	-0.794317	1.78409	-0.445221	0.65616		TATA binding protein 1	NO	0.0519582	0.0319917
AT3G13450	1188.94	0.685419	0.0692244	9.90141	4.1043e-23	2.40518e-21	Transketolase family protein	NO	31.3948	52.1437
AT3G13460	0						evolutionarily conserved C-terminal region 2	NO	0	0
AT3G13470	25166.5	-0.223873	0.0420721	-5.32117	1.03099e-07	1.33083e-06	TCP-1/cpn60 chaperonin family protein	NO	588.419	521.626
AT3G13480	468.685	0.152124	0.0944979	1.60981	0.107439	0.254536		NO	34.036	39.0788
AT3G13490	3202.71	-0.135796	0.0448384	-3.02857	0.00245713	0.0121274	Lysyl-tRNA synthetase, class II	NO	71.6855	67.5079
AT3G13500	3.38587	-1.32584	1.08112	-1.22636	0.220065			NO	1.11648	0.463444
AT3G13510	1888.18	-0.274099	0.0568384	-4.82243	1.41822e-06	1.52616e-05	Protein of Unknown Function (DUF239)	NO	61.426	52.5233
AT3G13520	3428.3	-0.567826	0.0530635	-10.7009	1.00828e-26	7.18414e-25	arabinogalactan protein 12	NO	612.196	426.934
AT3G13530	2013.02	0.104593	0.0518231	2.01828	0.0435625	0.128269	mitogen-activated protein kinase kinase kinase 7	NO	19.5676	21.7667
AT3G13540	7.59795	-0.562253	0.692057	-0.812437	0.416541		myb domain protein 5	NO	0.457026	0.318706
AT3G13550	92.0674	0.0918733	0.205755	0.446518	0.655223	0.815011	Ubiquitin-conjugating enzyme family protein	NO	4.46701	4.93067
AT3G13560	0						O-Glycosyl hydrolases family 17 protein	NO	0	0
AT3G13570	2414.38	-0.0413233	0.0512487	-0.806329	0.420053	0.636494	SC35-like splicing factor 30A	NO	65.8951	66.2368
AT3G13580	5.05731	-0.305707	0.843136	-0.362583	0.716916		Ribosomal protein L30/L7 family protein	NO	0.191696	0.158913
AT3G13590	58.9407	-0.190956	0.254784	-0.749483	0.453566	0.665843	Cysteine/Histidine-rich C1 domain family protein	NO	2.40323	2.16839
AT3G13594	0.515132	0.803206	2.6967	0.297848	0.765819			NO	0.153105	0.264714
AT3G13600	220.747	-0.357365	0.134518	-2.65663	0.00789259	0.0324162	calmodulin-binding family protein	NO	8.36332	6.75189
AT3G13610	576.482	-0.498495	0.0872528	-5.71323	1.1085e-08	1.69459e-07	2-oxoglutarate (2OG) and Fe(II)-dependent oxygenase superfamily protein	NO	36.1262	26.4853
AT3G13620	292.38	-0.0154274	0.122961	-0.125466	0.900155	0.950954	Amino acid permease family protein	NO	12.0334	12.3316
AT3G13630	0.19155	-1.06111	4.08047	-0.260046	0.794828			NO	0.0251715	0
AT3G13640	32.2376	0.248964	0.336913	0.738956	0.459934	0.670925	RNAse l inhibitor protein 1	NO	0.693932	0.852745
AT3G13650	391.023	-0.300215	0.107174	-2.8012	0.00509129	0.0223828	Disease resistance-responsive (dirigent-like protein) family protein	NO	33.8586	28.4687
AT3G13660	1.80016	-1.46832	1.53473	-0.956733	0.338702		Disease resistance-responsive (dirigent-like protein) family protein	NO	0.296512	0.11328
AT3G13662	0						Disease resistance-responsive (dirigent-like protein) family protein	NO	0	0
AT3G13670	4840.08	0.115419	0.0406269	2.84095	0.00449793	0.0202082	Protein kinase family protein	NO	82.7031	92.6724
AT3G13672	0						TRAF-like superfamily protein	NO	0	0
AT3G13674	267.211	0.16982	0.129836	1.30796	0.190888	0.37864		NO	17.0959	19.9392
AT3G13677	12.9847	0.0427617	0.53544	0.0798628	0.936346	0.968998		NO	1.23642	1.31681
AT3G13680	10.7416	0.307672	0.581196	0.529378	0.596543	0.776885	F-box and associated interaction domains-containing protein	NO	0.51558	0.660165
AT3G13682	206.656	-0.20288	0.14121	-1.43673	0.150795	0.322307	LSD1-like2	NO	7.355	6.60703
AT3G13686	0							NO	0	0
AT3G13690	2434.56	-0.228726	0.050817	-4.50099	6.7639e-06	6.41638e-05	Protein kinase protein with adenine nucleotide alpha hydrolases-like domain	NO	44.9863	39.7076
AT3G13700	0						RNA-binding (RRM/RBD/RNP motifs) family protein	NO	0	0
AT3G13710	0.507969	-1.00741	2.7084	-0.37196	0.709923		prenylated RAB acceptor 1.F4	NO	0.0169709	0.00794541
AT3G13720	958.402	-0.250693	0.075158	-3.33555	0.000851306	0.00486022	PRA1 (Prenylated rab acceptor) family protein	NO	85.5	74.3551
AT3G13730	392.343	-0.201753	0.103226	-1.95448	0.0506448	0.144315	cytochrome P450, family 90, subfamily D, polypeptide 1	NO	10.9688	9.87632
AT3G13740	0.959522	-1.03621	2.1355	-0.485229	0.627514		Ribonuclease III family protein	NO	0.0505493	0.0258893
AT3G13750	13964.3	-0.147144	0.037418	-3.93244	8.40868e-05	0.00062616	beta galactosidase 1	NO	211.838	197.888
AT3G13760	117.54	-0.256041	0.184242	-1.38969	0.164622	0.343029	Cysteine/Histidine-rich C1 domain family protein	NO	5.03029	4.36264
AT3G13770	82.6367	-0.258161	0.211408	-1.22115	0.22203	0.419277	Pentatricopeptide repeat (PPR) superfamily protein	NO	3.67562	3.17661
AT3G13772	3677.31	0.164285	0.0431277	3.80926	0.000139383	0.000987034	transmembrane nine 7	NO	93.2665	108.134
AT3G13780	203.516	-0.0345775	0.138452	-0.249745	0.802785	0.903723	SMAD/FHA domain-containing protein	NO	13.8858	14.0218
AT3G13782	174.998	-0.499739	0.148	-3.37662	0.000733816	0.00427548	nucleosome assembly protein1;4	NO	9.08588	6.64142
AT3G13784	8.69594	0.10405	0.656904	0.158394	0.874146		cell wall invertase 5	NO	0.302928	0.33378
AT3G13790	0.841224	-0.681948	2.04832	-0.33293	0.739187		Glycosyl hydrolases family 32 protein	NO	0.0269863	0.0174596
AT3G13800	1.76385	0.229397	1.4806	0.154935	0.876872		Metallo-hydrolase/oxidoreductase superfamily protein	NO	0.0465249	0.0577132
AT3G13810	29.7787	-0.260949	0.378378	-0.689652	0.490413	0.695053	indeterminate(ID)-domain 11	NO	0.797801	0.683485
AT3G13820	1.31899	0.633955	1.63692	0.387286	0.698544		F-box and associated interaction domains-containing protein	NO	0.0639708	0.101997
AT3G13830	0						F-box and associated interaction domains-containing protein	NO	0	0
AT3G13840	0.955512	-0.0175244	2.013	-0.00870563	0.993054		GRAS family transcription factor	NO	0.0482808	0.0501329
AT3G13845	271.047	0.0783675	0.120586	0.649887	0.515765	0.715866		NO	16.1198	17.6378
AT3G13850	6.58117	0.799864	0.743207	1.07623	0.281823		LOB domain-containing protein 22	NO	0.331974	0.598727
AT3G13857	3.7368	-0.181977	1.00322	-0.181393	0.856059			NO	1.27708	1.17982
AT3G13860	3010.82	-0.0260564	0.051422	-0.506718	0.612352	0.787027	heat shock protein 60-3A	NO	62.1599	63.1509
AT3G13870	0						Root hair defective 3 GTP-binding protein (RHD3)	NO	0	0
AT3G13880	319.052	-0.244827	0.110002	-2.22565	0.0260375	0.0861103	Tetratricopeptide repeat (TPR)-like superfamily protein	NO	11.5287	10.0685
AT3G13882	0.994696	-0.0695494	2.08828	-0.0333047	0.973432		Ribosomal protein L34	NO	0.0499288	0.0507635
AT3G13890	0						myb domain protein 26	NO	0	0
AT3G13898	7.28882	1.14437	0.751891	1.52199	0.128011		PTHR33109:SF14 - EPIDERMAL PATTERNING FACTOR-LIKE PROTEIN 3 (1 of 1)	NO	0.735935	1.67459
AT3G13900	20.253	-0.181081	0.455111	-0.397884	0.690716	0.838393	ATPase E1-E2 type family protein / haloacid dehalogenase-like hydrolase family protein	NO	0.367181	0.33383
AT3G13910	232.09	0.0463491	0.131442	0.35262	0.724373	0.858418	Protein of unknown function (DUF3511)	NO	31.18	33.3139
AT3G13920	0						eukaryotic translation initiation factor 4A1	NO	0	0
AT3G13930	8686.54	-0.0251492	0.0382102	-0.65818	0.510423	0.711626	Dihydrolipoamide acetyltransferase, long form protein	NO	146.788	149.292
AT3G13940	1357.37	-0.0103562	0.062912	-0.164615	0.869247	0.9365	DNA binding;DNA-directed RNA polymerases	NO	52.5853	54.0233
AT3G13950	7.26301	0.984484	0.745895	1.31987	0.186879		PF13962 - Domain of unknown function (PGG) (1 of 41)	NO	0.294451	0.599633
AT3G13960	267.132	-0.312858	0.133002	-2.35227	0.0186592	0.0655645	growth-regulating factor 5	NO	11.317	9.40687
AT3G13970	100.883	0.0710739	0.196138	0.362368	0.717077	0.853674	Ubiquitin-like superfamily protein	NO	5.64352	6.13126
AT3G13980	171.384	-0.533357	0.150834	-3.53606	0.000406143	0.00254907	PTHR33541:SF5 - GENOMIC DNA, CHROMOSOME 3, P1 CLONE: MDC16-RELATED (1 of 4)	NO	12.7489	9.11443
AT3G13990	0						Kinase-related protein of unknown function (DUF1296)	NO	0	0
AT3G14000	56.0705	0.24473	0.256555	0.953907	0.34013	0.556947	DZC (Disease resistance/zinc finger/chromosome condensation-like region) domain containing protein	NO	1.55431	1.90297
AT3G14010	0.326685	-1.89627	3.33077	-0.569318	0.56914		CTC-interacting domain 4	NO	0.0108469	0
AT3G14020	170.356	-0.359511	0.154681	-2.3242	0.0201145	0.0696345	nuclear factor Y, subunit A6	NO	7.2963	5.88005
AT3G14030	0.157756	-1.06111	4.08047	-0.260046	0.794828		F-box associated ubiquitination effector family protein	NO	0.0289383	0
AT3G14040	0						Pectin lyase-like superfamily protein	NO	0	0
AT3G14050	1290.74	0.25678	0.144811	1.77321	0.0761936	0.196736	RELA/SPOT homolog 2	NO	28.6565	35.457
AT3G14060	128.017	-0.0557643	0.174623	-0.319342	0.749467	0.872033	PTHR34788:SF1 - F15I1.22 (1 of 2)	NO	18.1179	18.0084
AT3G14067	6327.19	0.282586	0.0499658	5.65559	1.55311e-08	2.30036e-07	Subtilase family protein	NO	169.96	213.821
AT3G14070	106.484	0.0933372	0.198775	0.469562	0.638668	0.804628	cation exchanger 9	NO	4.11511	4.53611
AT3G14075	0.350213	-0.0993258	3.29645	-0.0301312	0.975962		Mono-/di-acylglycerol lipase, N-terminal;Lipase, class 3	NO	0.00882424	0.00756065
AT3G14080	0.164326	0.862443	4.08047	0.211359	0.832607		Small nuclear ribonucleoprotein family protein	NO	0	0.0143036
AT3G14090	592.331	0.0343477	0.0861877	0.398522	0.690245	0.838275	exocyst subunit exo70 family protein D3	NO	19.4068	20.5485
AT3G14100	3527.74	0.0311555	0.051409	0.606033	0.544493	0.736217	RNA-binding (RRM/RBD/RNP motifs) family protein	NO	82.8858	87.555
AT3G14110	0.633745	1.36701	2.65741	0.514414	0.606963		Tetratricopeptide repeat (TPR)-like superfamily protein	NO	0.016285	0.0504276
AT3G14120	0.318512	1.74725	3.65186	0.478455	0.632326		K14301 - nuclear pore complex protein Nup107 (NUP107, NUP84) (1 of 1)	NO	0	0.00641618
AT3G14130	257.294	0.096368	0.127072	0.758373	0.448228	0.661143	Aldolase-type TIM barrel family protein	NO	7.18692	7.9584
AT3G14140	13.2962	-1.22289	0.569176	-2.14853	0.0316716	0.100759	2-oxoglutarate-dependent dioxygenase family protein	NO	0.770602	0.341923
AT3G14150	0.159256	0.862443	4.08047	0.211359	0.832607		Aldolase-type TIM barrel family protein	NO	0	0.00987579
AT3G14160	445.352	-0.144842	0.0971337	-1.49116	0.135919	0.29979	2-oxoglutarate-dependent dioxygenase family protein	NO	16.0484	15.0188
AT3G14170	149.028	0.139747	0.169907	0.822489	0.410798	0.627349	Plant protein of unknown function (DUF936)	NO	5.05804	5.78438
AT3G14172	46.8571	0.0785233	0.281752	0.278696	0.780478	0.890732	PTHR31008:SF3 - COP1-INTERACTING PROTEIN-RELATED PROTEIN-RELATED (1 of 3)	NO	0.498065	0.543816
AT3G14180	1001.78	0.0556555	0.0679215	0.819409	0.412553	0.629019	sequence-specific DNA binding transcription factors	NO	43.5932	46.8647
AT3G14190	481.522	0.0624103	0.0967337	0.645177	0.518812	0.718123	PTHR35125:SF1 - GENOMIC DNA, CHROMOSOME 3, P1 CLONE: MAG2 (1 of 2)	NO	24.4151	26.3626
AT3G14200	711.161	0.235826	0.084607	2.78731	0.00531475	0.0232452	Chaperone DnaJ-domain superfamily protein	NO	24.1796	29.4507
AT3G14205	1930.95	-0.0389384	0.0544288	-0.715401	0.474361	0.682565	Phosphoinositide phosphatase family protein	NO	28.7375	28.9206
AT3G14210	9795.7	-0.85958	0.128314	-6.69904	2.09796e-11	4.51228e-10	epithiospecifier modifier 1	DOWN	490.226	279.83
AT3G14220	1854.83	-0.16189	0.0596914	-2.71212	0.00668546	0.0281444	GDSL-like Lipase/Acylhydrolase superfamily protein	NO	87.8622	81.2401
AT3G14225	8.97041	0.108445	0.659441	0.16445	0.869377		GDSL-motif lipase 4	NO	0.482458	0.538471
AT3G14230	1.30085	0.672555	1.68262	0.399706	0.689373		related to AP2 2	NO	0.0379311	0.0645297
AT3G14240	4887.05	-0.0347775	0.0477489	-0.728341	0.466405	0.675348	Subtilase family protein	NO	143.941	145.397
AT3G14250	0.19155	-1.06111	4.08047	-0.260046	0.794828		RING/U-box superfamily protein	NO	0.0287814	0
AT3G14260	68.62	-0.347764	0.238058	-1.46084	0.14406	0.312238	Protein of unknown function (DUF567)	NO	5.64323	4.58205
AT3G14270	2840.56	0.0399654	0.0501106	0.797544	0.425135	0.640421	phosphatidylinositol-4-phosphate 5-kinase family protein	NO	28.6391	30.4462
AT3G14280	422.437	-0.0942319	0.103003	-0.914844	0.360274	0.576595		NO	34.9064	33.7761
AT3G14290	2300.82	0.21448	0.0509183	4.21224	2.52847e-05	0.000214423	20S proteasome alpha subunit E2	NO	67.2879	80.7627
AT3G14300	0.157756	-1.06111	4.08047	-0.260046	0.794828		pectinesterase family protein	NO	0.00823769	0
AT3G14310	13422.9	-0.214581	0.0371619	-5.77422	7.73111e-09	1.20698e-07	pectin methylesterase 3	NO	345.071	307.604
AT3G14320	3.15341	-0.235803	1.06447	-0.221522	0.824686		Zinc finger, C3HC4 type (RING finger) family protein	NO	0.424169	0.376422
AT3G14330	1436.76	-0.302467	0.0608155	-4.97352	6.57478e-07	7.47298e-06	Tetratricopeptide repeat (TPR)-like superfamily protein	NO	44.1677	37.0838
AT3G14340	0							NO	0	0
AT3G14350	1.99946	-0.573048	1.32206	-0.433451	0.664687		STRUBBELIG-receptor family 7	NO	0.0411249	0.0286703
AT3G14360	195.921	0.0577643	0.137965	0.418688	0.675444	0.828122	alpha/beta-Hydrolases superfamily protein	NO	7.05324	7.59799
AT3G14362	83.8237	-0.459349	0.22258	-2.06375	0.0390415	0.118007	ROTUNDIFOLIA like 10	NO	10.106	7.59639
AT3G14370	210.922	0.147699	0.145463	1.01537	0.309931	0.524764	Protein kinase superfamily protein	NO	9.28497	10.6333
AT3G14380	15.4809	-0.812059	0.511669	-1.58708	0.112495	0.263275	Uncharacterised protein family (UPF0497)	NO	1.76387	1.03856
AT3G14390	5268.05	-0.115353	0.0435303	-2.64996	0.00805019	0.0329797	Pyridoxal-dependent decarboxylase family protein	NO	155.691	148.737
AT3G14395	9.62388	-0.771391	0.627452	-1.2294	0.218921			NO	1.67766	1.01292
AT3G14400	3203.86	-0.0749159	0.0467575	-1.60222	0.109106	0.257543	ubiquitin-specific protease 25	NO	63.5413	62.3791
AT3G14410	867.024	0.0291323	0.0721022	0.404042	0.686182	0.835716	Nucleotide/sugar transporter family protein	NO	30.4645	32.1461
AT3G14415	1.84887	0.15365	1.38231	0.111155	0.911494		Aldolase-type TIM barrel family protein	NO	0.0498108	0.0569865
AT3G14420	0.333255	-0.0993261	3.35445	-0.0296102	0.976378		Aldolase-type TIM barrel family protein	DOWN	0.00957204	0.00985362
AT3G14430	320.828	0.18924	0.114161	1.65766	0.0973858	0.237038		NO	35.9704	42.5017
AT3G14431	0							NO	0	0
AT3G14440	85.6166	0.287181	0.249905	1.14916	0.250488	0.455572	nine-cis-epoxycarotenoid dioxygenase 3	NO	2.57756	3.23524
AT3G14450	391.928	0.243062	0.104315	2.33008	0.0198021	0.0686705	CTC-interacting domain 9	NO	15.2541	18.6512
AT3G14452	18.3037	0.458767	0.4607	0.995804	0.319346	0.534689		NO	10.2283	14.5279
AT3G14460	188.839	0.0743857	0.165542	0.449347	0.653181	0.814036	LRR and NB-ARC domains-containing disease resistance protein	NO	3.3204	3.60236
AT3G14470	411.4	-0.109661	0.105905	-1.03546	0.300454	0.513694	NB-ARC domain-containing disease resistance protein	NO	9.9526	9.52816
AT3G14480	0						glycine/proline-rich protein	NO	0	0
AT3G14490	1.35289	-2.79148	1.84252	-1.51504	0.129763		Terpenoid cyclases/Protein prenyltransferases superfamily protein	NO	0.0794644	0.0109789
AT3G14510	47.5841	-0.00612797	0.281355	-0.0217802	0.982623	0.99145	Polyprenyl synthetase family protein	NO	3.54021	3.64931
AT3G14520	3.23631	0.832109	1.0979	0.757908	0.448506		Terpenoid cyclases/Protein prenyltransferases superfamily protein	NO	0.0689309	0.12864
AT3G14530	135.958	-0.133825	0.171891	-0.77855	0.436245	0.649827	Terpenoid synthases superfamily protein	NO	8.19769	7.73377
AT3G14540	167.668	-0.740911	0.155559	-4.7629	1.90831e-06	2.00683e-05	Terpenoid cyclases/Protein prenyltransferases superfamily protein	DOWN	6.46351	4.00077
AT3G14550	80.1059	-0.468194	0.215731	-2.17026	0.0299869	0.0963081	geranylgeranyl pyrophosphate synthase 3	NO	5.05502	3.78047
AT3G14560	519.934	1.17911	0.103376	11.406	3.90127e-30	3.41076e-28		UP	22.4965	52.8557
AT3G14570	0						glucan synthase-like 4	NO	0	0
AT3G14580	194.525	-0.170914	0.141692	-1.20623	0.227727	0.426691	Pentatricopeptide repeat (PPR) superfamily protein	NO	13.0217	11.9693
AT3G14590	0						Calcium-dependent lipid-binding (CaLB domain) family protein	NO	0	0
AT3G14595	602.56	0.00531024	0.0929264	0.0571446	0.95443	0.978042	Ribosomal protein L18ae family	NO	30.3479	31.4399
AT3G14600	9110.44	-0.0583406	0.0391047	-1.49191	0.135724	0.299522	Ribosomal protein L18ae/LX family protein	NO	484.645	481.606
AT3G14610	735.124	0.0192573	0.0787944	0.244399	0.806922	0.905225	cytochrome P450, family 72, subfamily A, polypeptide 7	NO	25.7066	26.9613
AT3G14620	820.417	-0.422223	0.090794	-4.65033	3.31396e-06	3.32713e-05	cytochrome P450, family 72, subfamily A, polypeptide 8	NO	33.458	25.8115
AT3G14630	9.45494	-0.539155	0.638298	-0.844677	0.398291		cytochrome P450, family 72, subfamily A, polypeptide 9	NO	0.450857	0.322804
AT3G14640	25.093	0.25692	0.389661	0.659343	0.509676	0.710768	cytochrome P450, family 72, subfamily A, polypeptide 10	NO	0.91407	1.12374
AT3G14650	4214.18	-0.143877	0.0457802	-3.14277	0.00167358	0.00872051	cytochrome P450, family 72, subfamily A, polypeptide 11	NO	132.828	124.398
AT3G14660	6883.89	0.197455	0.0510122	3.87073	0.000108508	0.000788058	cytochrome P450, family 72, subfamily A, polypeptide 13	NO	185.918	220.437
AT3G14670	0							NO	0	0
AT3G14680	1146.19	0.490498	0.0704375	6.96358	3.31724e-12	7.79841e-11	cytochrome P450, family 72, subfamily A, polypeptide 14	NO	34.2546	49.7753
AT3G14690	3390.82	0.0662481	0.0542124	1.22201	0.221704	0.419004	cytochrome P450, family 72, subfamily A, polypeptide 15	NO	118.779	128.561
AT3G14700	32.1808	-0.0331162	0.337759	-0.098047	0.921895	0.961362	SART-1 family	NO	2.32324	2.34749
AT3G14710	6.23697	0.071587	0.761166	0.0940491	0.92507		RNI-like superfamily protein	NO	0.309786	0.338077
AT3G14720	1735.43	0.00828527	0.0585198	0.141581	0.887411	0.946061	MAP kinase 19	NO	38.7382	40.2658
AT3G14730	259.055	0.0337345	0.129008	0.261491	0.793714	0.898546	Pentatricopeptide repeat (PPR) superfamily protein	NO	10.0478	10.6386
AT3G14740	0.168929	-1.06111	4.08047	-0.260046	0.794828		RING/FYVE/PHD zinc finger superfamily protein	NO	0.0186591	0
AT3G14750	313.753	0.465846	0.113712	4.09671	4.19068e-05	0.000336819	PTHR33405:SF6 - PROTEIN FLX-LIKE 1 (1 of 1)	NO	9.73972	13.9461
AT3G14760	391.433	1.28763	0.106039	12.143	6.24628e-34	6.78035e-32	PTHR33237:SF9 - GENOMIC DNA, CHROMOSOME 3, BAC CLONE: T21E2 (1 of 1)	UP	19.3205	48.8178
AT3G14770	1736.99	-0.171185	0.0612597	-2.79442	0.00519933	0.0227959	Nodulin MtN3 family protein	NO	59.7401	54.8781
AT3G14780	56.7114	-0.285617	0.299777	-0.952763	0.34071	0.557758	PTHR12741:SF22 - CALLOSE SYNTHASE 8-RELATED (1 of 2)	NO	2.75519	2.34542
AT3G14790	2956.71	0.322284	0.0493539	6.53006	6.5744e-11	1.33754e-09	rhamnose biosynthesis 3	NO	69.3024	89.5784
AT3G14810	11.5834	-0.254824	0.595297	-0.428063	0.668606	0.824491	mechanosensitive channel of small conductance-like 5	NO	0.31103	0.269475
AT3G14820	0.164326	0.862443	4.08047	0.211359	0.832607		GDSL-like Lipase/Acylhydrolase superfamily protein	NO	0	0.0172682
AT3G14830	0.158663	0.862443	4.08047	0.211359	0.832607			NO	0	0.00873341
AT3G14840	5063.37	-0.203131	0.0461318	-4.40328	1.06625e-05	9.74327e-05	Leucine-rich repeat transmembrane protein kinase	NO	70.0769	63.0015
AT3G14850	57.706	0.877263	0.260898	3.36248	0.00077246	0.00447915	TRICHOME BIREFRINGENCE-LIKE 41	NO	1.49037	2.84083
AT3G14860	0						NHL domain-containing protein	NO	0	0
AT3G14870	25.0163	-0.435504	0.402375	-1.08233	0.279104	0.489613	Plant protein of unknown function (DUF641)	NO	1.21184	0.932461
AT3G14880	0						PTHR22952:SF195 - DNA-BINDING PROTEIN-LIKE PROTEIN (1 of 1)	NO	0	0
AT3G14890	0						phosphoesterase	NO	0	0
AT3G14900	1793.81	-0.320964	0.056274	-5.70359	1.17309e-08	1.78491e-07		NO	76.6291	63.4919
AT3G14910	424.689	0.041547	0.0980235	0.423848	0.671677	0.826286	PTHR12472 - RAB3-GAP REGULATORY DOMAIN (1 of 1)	NO	13.5474	14.4194
AT3G14920	1585.02	0.102389	0.0579747	1.76611	0.0773779	0.198812	Peptide-N4-(N-acetyl-beta-glucosaminyl)asparagine amidase A protein	NO	58.8948	65.4022
AT3G14930	0.322989	1.76388	3.34377	0.527512	0.597838		Uroporphyrinogen decarboxylase	NO	0	0.0216034
AT3G14940	5328.98	-0.0855526	0.0430503	-1.98727	0.0468924	0.135702	phosphoenolpyruvate carboxylase 3	NO	94.3896	92.0872
AT3G14950	3.95001	0.640603	0.972386	0.658795	0.510027		tetratricopetide-repeat thioredoxin-like 2	NO	0.0881108	0.143047
AT3G14960	621.003	0.197798	0.0843845	2.34401	0.0190777	0.0667339	Galactosyltransferase family protein	NO	21.096	25.0222
AT3G14970	0						RING/U-box superfamily protein	NO	0	0
AT3G14980	1300.88	0.0870471	0.0639575	1.36101	0.173509	0.355728	Acyl-CoA N-acyltransferase with RING/FYVE/PHD-type zinc finger protein	NO	17.7591	19.5008
AT3G14981	0							NO	0	0
AT3G14990	0						Class I glutamine amidotransferase-like superfamily protein	NO	0	0
AT3G15000	10408	0.0832148	0.0466874	1.78238	0.0746865	0.193493	cobalt ion binding	NO	357.741	392.004
AT3G15010	227.746	-0.318858	0.132654	-2.40368	0.0162308	0.0588735	RNA-binding (RRM/RBD/RNP motifs) family protein	NO	8.90848	7.37188
AT3G15020	0						Lactate/malate dehydrogenase family protein	NO	0	0
AT3G15030	0						TCP family transcription factor 4	NO	0	0
AT3G15040	464.441	0.0937782	0.099921	0.938524	0.347975	0.564452	Protein of unknown function, DUF584	NO	17.4363	19.211
AT3G15050	33.6707	0.0538588	0.333945	0.16128	0.871873	0.938172	IQ-domain 10	NO	2.34571	2.53229
AT3G15060	467.374	0.00411804	0.0937831	0.0439103	0.964976	0.983089	RAB GTPase homolog A1G	NO	34.74	36.0415
AT3G15070	0.315511	-1.852	3.66609	-0.50517	0.613439		RING/U-box superfamily protein	NO	0.0154919	0
AT3G15080	902.745	-0.193294	0.0739411	-2.61416	0.00894458	0.0359071	Polynucleotidyl transferase, ribonuclease H-like superfamily protein	NO	32.0896	29.0811
AT3G15090	1282.53	-0.0158408	0.060882	-0.260189	0.794718	0.899117	GroES-like zinc-binding alcohol dehydrogenase family protein	NO	40.8687	41.837
AT3G15095	0.812941	-0.65387	2.2657	-0.288595	0.772891		PTHR33448:SF1 - CHLOROPLAST PROTEIN HCF243 (1 of 1)	NO	0.0328044	0.0221201
AT3G15110	2029.5	-0.0843813	0.0545255	-1.54756	0.121729	0.277146	PF11282 - Protein of unknown function (DUF3082) (DUF3082) (1 of 1)	NO	102.658	100.262
AT3G15111	0							NO	0	0
AT3G15115	206.163	0.0563275	0.143796	0.391719	0.695266	0.841186	PTHR33785:SF1 - GENOMIC DNA, CHROMOSOME 3, BAC CLONE:F4B12 (1 of 2)	NO	10.3806	11.1834
AT3G15120	1519.61	0.136387	0.0633932	2.15145	0.0314408	0.100123	P-loop containing nucleoside triphosphate hydrolases superfamily protein	NO	15.6711	17.8121
AT3G15130	156.799	0.0262378	0.156287	0.167882	0.866676	0.935246	Tetratricopeptide repeat (TPR)-like superfamily protein	NO	5.78148	6.08378
AT3G15140	849.54	-0.0142483	0.0748754	-0.190293	0.849079	0.925592	Polynucleotidyl transferase, ribonuclease H-like superfamily protein	NO	29.1967	29.9502
AT3G15150	368.386	0.150653	0.105592	1.42675	0.153652	0.326395	RING/U-box superfamily protein	NO	12.4741	14.3232
AT3G15160	1338.99	0.0403671	0.0604451	0.667831	0.504241	0.705754	K19025 - AP-5 complex subunit zeta-1 (AP5Z1, SPG48) (1 of 1)	NO	24.7477	26.3314
AT3G15170	28.6236	-0.907442	0.361216	-2.51218	0.0119986	0.0458027	NAC (No Apical Meristem) domain transcriptional regulator superfamily protein	DOWN	1.83677	1.0144
AT3G15180	1.01165	-0.12007	1.88162	-0.0638117	0.94912		ARM repeat superfamily protein	NO	0.0195746	0.0186689
AT3G15190	10775.1	-0.0890036	0.0380798	-2.33729	0.0194241	0.0676933	chloroplast 30S ribosomal protein S20, putative	NO	579.72	564.156
AT3G15200	79.4545	0.0900808	0.226032	0.39853	0.690239	0.838275	Tetratricopeptide repeat (TPR)-like superfamily protein	NO	3.76747	4.1618
AT3G15210	852.558	-0.143912	0.0750136	-1.91847	0.055051	0.154261	ethylene responsive element binding factor 4	NO	60.4857	56.5637
AT3G15220	949.166	-0.00553535	0.071008	-0.0779538	0.937865	0.969301	Protein kinase superfamily protein	NO	12.829	13.2107
AT3G15240	413.981	0.00262752	0.106068	0.0247721	0.980237	0.990728	Serine/threonine-protein kinase WNK (With No Lysine)-related	NO	13.8742	14.3582
AT3G15250	27.9033	-0.167582	0.365089	-0.459017	0.646222	0.809229		NO	2.43082	2.25017
AT3G15251	0.791778	-0.599536	2.43811	-0.245902	0.805758			NO	0.654569	0.445896
AT3G15260	77.704	-0.0355212	0.216769	-0.163866	0.869836	0.936916	Protein phosphatase 2C family protein	NO	3.58118	3.62222
AT3G15270	6.97408	-1.08221	0.74502	-1.45259	0.146339		squamosa promoter binding protein-like 5	NO	0.740811	0.3628
AT3G15280	0.515132	0.803206	2.6967	0.297848	0.765819			NO	0.0409688	0.0708338
AT3G15290	643.491	0.195275	0.0833085	2.34399	0.0190786	0.0667339	3-hydroxyacyl-CoA dehydrogenase family protein	NO	24.8371	29.4162
AT3G15300	191.891	0.0324547	0.143361	0.226384	0.820903	0.911776	VQ motif-containing protein	NO	16.2203	17.1694
AT3G15340	1.10851	0.386076	1.99838	0.193195	0.846807		proton pump interactor 2	NO	0.0235336	0.0323069
AT3G15350	0						Core-2/I-branching beta-1,6-N-acetylglucosaminyltransferase family protein	NO	0	0
AT3G15351	2.17331	-1.25892	1.38607	-0.908262	0.36374		PTHR21162 - P53 AND DNA DAMAGE-REGULATED PROTEIN (1 of 1)	NO	0.146164	0.0641893
AT3G15352	364.5	-0.0656305	0.104624	-0.627297	0.530464	0.725559	cytochrome c oxidase 17	NO	22.9155	22.6462
AT3G15353	2.27957	0.353407	1.25937	0.280621	0.779001		metallothionein 3	NO	0.209738	0.279621
AT3G15354	3312.83	-0.30307	0.0483658	-6.26621	3.69951e-10	6.85405e-09	SPA1-related 3	NO	75.2623	63.1114
AT3G15355	605.781	0.139834	0.0850689	1.64378	0.100222	0.242011	ubiquitin-conjugating enzyme 25	NO	13.9179	15.8457
AT3G15356	2431.89	-1.13569	0.31978	-3.55147	0.000383086	0.00242127	Legume lectin family protein	DOWN	241.962	113.652
AT3G15357	555.49	-0.0905813	0.0917414	-0.987355	0.323469	0.539197		NO	74.1468	72.1724
AT3G15358	73.7935	0.261768	0.23717	1.10372	0.269717	0.478386	PTHR34274:SF3 - GENOMIC DNA, CHROMOSOME 3, TAC CLONE: K7L4 (1 of 2)	NO	6.25568	7.75773
AT3G15359	0							NO	0	0
AT3G15360	9694.95	0.0267698	0.0516693	0.518098	0.60439	0.781969	thioredoxin M-type 4	NO	558.153	588.924
AT3G15370	21.2882	-0.236038	0.419822	-0.562234	0.573956	0.759279	expansin 12	NO	1.17539	1.03837
AT3G15380	1628.04	0.253605	0.0565946	4.48109	7.42625e-06	6.99955e-05	Plasma-membrane choline transporter family protein	NO	33.9977	41.9334
AT3G15390	109.032	0.349323	0.186107	1.877	0.0605186	0.165315	silencing defective 5	NO	1.97627	2.61001
AT3G15395	2.50787	-0.695748	1.24619	-0.558303	0.576638			NO	0.339453	0.215862
AT3G15400	1.83282	0.705785	1.47786	0.477573	0.632954		anther 20	NO	0.0682187	0.116214
AT3G15410	0.337859	-1.93468	3.57002	-0.541925	0.58787		Leucine-rich repeat (LRR) family protein	NO	0.0119118	0
AT3G15420	93.1397	-0.239364	0.213663	-1.12029	0.262591	0.470493	Transcription factor TFIIIC, tau55-related protein	NO	9.92497	8.68394
AT3G15430	36.6395	0.315004	0.329336	0.956484	0.338828	0.555689	Regulator of chromosome condensation (RCC1) family protein	NO	0.92654	1.18311
AT3G15440	4.52605	-0.449316	0.96451	-0.465849	0.641324			NO	0.932271	0.714448
AT3G15450	0.635838	2.74535	2.56903	1.06863	0.285236		Aluminium induced protein with YGL and LRDR motifs	UP	0	0.0890806
AT3G15460	1101.3	-0.172965	0.0700621	-2.46874	0.013559	0.050729	Ribosomal RNA processing Brix domain protein	NO	41.2818	37.8777
AT3G15470	1439.07	-0.0674021	0.0599096	-1.12506	0.260563	0.468	Transducin/WD40 repeat-like superfamily protein	NO	28.6395	28.2884
AT3G15480	1617.75	0.0508018	0.0585788	0.867239	0.385811	0.601803	Protein of unknown function (DUF1218)	NO	79.3939	85.0495
AT3G15490	0.164326	0.862443	4.08047	0.211359	0.832607		Regulator of Vps4 activity in the MVB pathway protein	NO	0	0.0171888
AT3G15500	53.6903	-0.0486934	0.263883	-0.184526	0.853601	0.928141	NAC domain containing protein 3	NO	2.8646	2.85307
AT3G15510	96.6067	-0.0664825	0.200062	-0.33231	0.739655	0.866709	NAC domain containing protein 2	NO	4.07057	4.00983
AT3G15518	39.0225	-0.28866	0.313461	-0.92088	0.357113	0.573572		NO	5.14544	4.35322
AT3G15520	2846.76	-0.176665	0.0491421	-3.59498	0.000324417	0.00209298	Cyclophilin-like peptidyl-prolyl cis-trans isomerase family protein	NO	79.9997	73.1954
AT3G15530	0						S-adenosyl-L-methionine-dependent methyltransferases superfamily protein	NO	0	0
AT3G15534	5.10904	-1.33226	0.886053	-1.50359	0.132686			NO	2.74864	1.11726
AT3G15540	83.4858	-0.617509	0.213904	-2.88685	0.0038912	0.017834	indole-3-acetic acid inducible 19	NO	4.70726	3.16869
AT3G15548	0.157756	-1.06111	4.08047	-0.260046	0.794828			NO	0.244113	0
AT3G15550	612.894	0.818284	0.104826	7.80612	5.89776e-15	1.82391e-13	PTHR33427:SF2 - GENOMIC DNA, CHROMOSOME 3, P1 CLONE:MQD17 (1 of 1)	NO	12.3283	22.5325
AT3G15570	775.564	-1.09522	0.0808643	-13.544	8.60002e-42	1.41936e-39	Phototropic-responsive NPH3 family protein	DOWN	39.2243	18.9845
AT3G15578	0.492978	2.37029	3.07891	0.769847	0.44139			NO	0	0.431231
AT3G15580	770.106	0.171904	0.081251	2.11571	0.0343693	0.107149	Ubiquitin-like superfamily protein	NO	46.4963	54.1179
AT3G15590	2029.96	0.0180349	0.0557446	0.323527	0.746296	0.870203	Tetratricopeptide repeat (TPR)-like superfamily protein	NO	59.9335	62.8148
AT3G15604	0							NO	0	0
AT3G15605	0						nucleic acid binding	NO	0	0
AT3G15610	1697.67	0.26562	0.0592333	4.4843	7.31525e-06	6.90297e-05	Transducin/WD40 repeat-like superfamily protein	NO	52.9459	65.7752
AT3G15620	0						DNA photolyase family protein	NO	0	0
AT3G15630	1401.27	-0.00757652	0.062258	-0.121695	0.90314	0.95258		NO	143.691	148.018
AT3G15640	0						Rubredoxin-like superfamily protein	NO	0	0
AT3G15650	1.2032	-0.556059	1.75496	-0.31685	0.751357		alpha/beta-Hydrolases superfamily protein	NO	0.054733	0.0381349
AT3G15660	0						glutaredoxin 4	NO	0	0
AT3G15670	17.5827	0.146011	0.525653	0.277771	0.781188	0.89131	Late embryogenesis abundant protein (LEA) family protein	NO	1.17491	1.33224
AT3G15680	910.819	-0.455224	0.0732452	-6.21507	5.13016e-10	9.34406e-09	Ran BP2/NZF zinc finger-like superfamily protein	NO	55.3478	41.744
AT3G15690	0.164326	0.862443	4.08047	0.211359	0.832607		Single hybrid motif superfamily protein	NO	0	0.00970018
AT3G15700	67.5412	-0.83239	0.240593	-3.45975	0.000540683	0.00327774	P-loop containing nucleoside triphosphate hydrolases superfamily protein	DOWN	5.36284	3.11786
AT3G15710	955.247	0.220771	0.0687224	3.2125	0.00131585	0.00709891	Peptidase S24/S26A/S26B/S26C family protein	NO	43.8037	52.8154
AT3G15720	0.661908	1.4064	2.62132	0.536523	0.591597		Pectin lyase-like superfamily protein	NO	0.0113101	0.0349284
AT3G15730	19164.7	-0.0289569	0.0362909	-0.797912	0.424921	0.640421	phospholipase D alpha 1	NO	435.346	441.317
AT3G15740	6.17562	-0.341374	0.809376	-0.421775	0.67319		RING/U-box superfamily protein	NO	0.794895	0.643543
AT3G15750	82.1748	0.0438157	0.221296	0.197996	0.843048	0.92225	Essential protein Yae1, N-terminal	NO	4.45956	4.75245
AT3G15760	168.059	0.262255	0.150771	1.73943	0.0819588	0.208068		NO	12.7862	15.8565
AT3G15770	1.1971	-0.531859	1.75666	-0.302767	0.762068		PF13259 - Protein of unknown function (DUF4050) (DUF4050) (1 of 6)	NO	0.0882143	0.0626687
AT3G15780	106.705	0.14788	0.19079	0.775091	0.438286	0.651485	PTHR37706:SF1 - GENOMIC DNA, CHROMOSOME 3, P1 CLONE: MSJ11 (1 of 2)	NO	6.88997	7.89321
AT3G15790	425.926	-0.0341593	0.102427	-0.3335	0.738757	0.866392	methyl-CPG-binding domain 11	NO	19.7225	19.8937
AT3G15800	78.2352	-0.31607	0.218575	-1.44605	0.148164	0.318502	Glycosyl hydrolase superfamily protein	NO	3.44575	2.86963
AT3G15810	1626.05	-0.1321	0.0598217	-2.20823	0.0272283	0.08913	Protein of unknown function (DUF567)	NO	89.2071	84.289
AT3G15820	776.351	0.179396	0.0775825	2.31232	0.02076	0.0713854	phosphatidic acid phosphatase-related / PAP2-related	NO	21.0833	24.7109
AT3G15830	6.40924	0.331058	0.806119	0.410682	0.681306		phosphatidic acid phosphatase-related / PAP2-related	NO	0.304955	0.38878
AT3G15840	0.164326	0.862443	4.08047	0.211359	0.832607		post-illumination chlorophyll fluorescence increase	NO	0	0.0140501
AT3G15850	9138.51	-0.400575	0.0403186	-9.93523	2.92507e-23	1.73297e-21	fatty acid desaturase 5	NO	367.713	288.259
AT3G15860	0							NO	0	0
AT3G15870	0						Fatty acid desaturase family protein	NO	0	0
AT3G15880	0						WUS-interacting protein 2	NO	0	0
AT3G15890	288.874	0.163916	0.12301	1.33255	0.18268	0.368533	Protein kinase superfamily protein	NO	10.3485	12.0016
AT3G15900	839.122	-0.05544	0.0776865	-0.713637	0.475452	0.683127		NO	70.8756	70.6147
AT3G15909	0							NO	0	0
AT3G15910	0.159256	0.862443	4.08047	0.211359	0.832607			NO	0	0.0249932
AT3G15920	1355.27	0.0692657	0.0616403	1.12371	0.261137	0.468668	Phox (PX) domain-containing protein	NO	29.8391	32.3774
AT3G15930	119.781	-0.13135	0.179013	-0.733744	0.463105	0.672858	Pentatricopeptide repeat (PPR) superfamily protein	NO	4.28266	4.05701
AT3G15940	18.1168	0.496194	0.4553	1.08982	0.275793	0.485648	UDP-Glycosyltransferase superfamily protein	NO	0.35699	0.520998
AT3G15950	19.4552	-0.971454	0.457906	-2.12151	0.0338786	0.105926	DNA topoisomerase-related	DOWN	0.389005	0.206784
AT3G15960	0.643696	-1.51206	2.47168	-0.611752	0.540702		mismatched DNA binding;ATP binding	NO	0.0303635	0.010237
AT3G15970	1003.34	0.130881	0.0698779	1.87299	0.0610696	0.166369	NUP50 (Nucleoporin 50 kDa) protein	NO	31.4446	35.5849
AT3G15980	6.97328	0.170309	0.722529	0.235712	0.813656		Coatomer, beta' subunit	NO	0.0704865	0.0814236
AT3G15990	261.102	-0.436785	0.128561	-3.39749	0.000680062	0.00401118	sulfate transporter 3;4	NO	5.94201	4.53446
AT3G16000	7046.4	-0.161405	0.0510945	-3.15895	0.00158341	0.00832081	MAR binding filament-like protein 1	NO	195.417	180.91
AT3G16010	337.304	0.0234927	0.111213	0.211241	0.832699	0.91802	Pentatricopeptide repeat (PPR-like) superfamily protein	NO	11.4296	12.046
AT3G16020	12.9342	0.726273	0.541209	1.34195	0.179614	0.364227	F-box associated ubiquitination effector protein	NO	2.07754	3.51582
AT3G16030	234.873	0.257549	0.128142	2.00988	0.0444441	0.130319	lectin protein kinase family protein	NO	5.15353	6.38205
AT3G16040	4.80246	3.73291	1.28898	2.89601	0.00377941		Translation machinery associated TMA7	NO	0.0572716	0.831026
AT3G16050	761.294	0.10171	0.0816279	1.24601	0.212759	0.407432	pyridoxine biosynthesis 1.2	NO	40.9667	45.4966
AT3G16060	3334.07	0.279159	0.04544	6.14347	8.07368e-10	1.42322e-08	ATP binding microtubule motor family protein	NO	55.4234	69.5624
AT3G16070	20.6489	-0.619993	0.451181	-1.37415	0.169394	0.349692		NO	4.25097	2.87376
AT3G16080	6442.39	-0.0665856	0.0474295	-1.40389	0.160353	0.336387	Zinc-binding ribosomal protein family protein	NO	457.334	451.923
AT3G16090	1058.46	0.0384299	0.0690251	0.556753	0.577696	0.762379	RING/U-box superfamily protein	NO	28.4877	30.2495
AT3G16100	948.438	-0.0779339	0.0745947	-1.04476	0.296132	0.50895	RAB GTPase homolog G3C	NO	46.3336	45.4076
AT3G16110	1258.98	0.0879566	0.0634835	1.3855	0.165898	0.34489	PDI-like 1-6	NO	31.6433	34.8231
AT3G16117	0							NO	0	0
AT3G16120	12.609	-0.165425	0.531337	-0.311338	0.755544	0.875056	Dynein light chain type 1 family protein	NO	1.34669	1.24418
AT3G16130	6.62642	-0.665358	0.744789	-0.893351	0.371669		RHO guanyl-nucleotide exchange factor 13	NO	0.247849	0.161872
AT3G16140	9141.99	-0.0443046	0.0478814	-0.925298	0.354811	0.5713	photosystem I subunit H-1	NO	734.532	737.306
AT3G16150	128.817	-0.227713	0.176902	-1.28722	0.198016	0.38803	N-terminal nucleophile aminohydrolases (Ntn hydrolases) superfamily protein	NO	6.94878	6.13115
AT3G16160	7.4108	1.04763	0.72146	1.4521	0.146473		Tesmin/TSO1-like CXC domain-containing protein	NO	0.216615	0.460226
AT3G16170	1175.09	0.146188	0.0626755	2.33246	0.0196764	0.068352	AMP-dependent synthetase and ligase family protein	NO	20.3045	23.2523
AT3G16175	43.8508	-0.3659	0.299866	-1.22021	0.222384	0.419652	Thioesterase superfamily protein	NO	4.14255	3.33813
AT3G16180	1035.07	-0.0513097	0.0758429	-0.676526	0.498707	0.702498	Major facilitator superfamily protein	NO	21.5151	21.4628
AT3G16190	662.833	0.00809226	0.0824357	0.0981645	0.921802	0.961327	Isochorismatase family protein	NO	32.8857	34.2101
AT3G16200	863.563	0.246116	0.07244	3.39751	0.000680027	0.00401118		NO	27.3533	33.557
AT3G16210	22.8574	-0.158	0.413812	-0.381815	0.702598	0.844966	F-box family protein	NO	1.72485	1.58359
AT3G16220	1151.37	-0.12554	0.0667463	-1.88085	0.0599925	0.164294	Predicted eukaryotic LigT	NO	56.4751	53.52
AT3G16230	0.158663	0.862443	4.08047	0.211359	0.832607		Predicted eukaryotic LigT	NO	0	0.00755841
AT3G16240	14980.7	-0.247606	0.0458331	-5.40233	6.57796e-08	8.81457e-07	delta tonoplast integral protein	NO	760.164	662.59
AT3G16250	3545.95	-0.298191	0.0584768	-5.09931	3.40895e-07	4.06911e-06	NDH-dependent cyclic electron flow 1	NO	202.797	170.788
AT3G16260	2679.45	-0.286459	0.0544474	-5.2612	1.43115e-07	1.81406e-06	tRNAse Z4	NO	59.1516	50.1907
AT3G16270	2430.67	0.16372	0.0522542	3.13314	0.00172949	0.00896733	ENTH/VHS family protein	NO	48.2168	55.8981
AT3G16280	56.6109	0.105979	0.266165	0.398171	0.690504	0.838392	Integrase-type DNA-binding superfamily protein	NO	4.58901	5.10591
AT3G16290	5568.34	-0.149376	0.041364	-3.61125	0.000304728	0.00198257	AAA-type ATPase family protein	NO	114.829	107.155
AT3G16300	25.026	0.348744	0.395156	0.882548	0.377481	0.593911	Uncharacterised protein family (UPF0497)	NO	2.35931	3.11637
AT3G16310	1781.86	0.198845	0.0569818	3.48962	0.000483704	0.00297808	mitotic phosphoprotein N' end (MPPN) family protein	NO	58.3614	69.3169
AT3G16320	267.661	0.414047	0.120516	3.43562	0.000591201	0.0035494	Tetratricopeptide repeat (TPR)-like superfamily protein	NO	3.44637	4.74539
AT3G16330	317.697	-0.524997	0.116547	-4.50461	6.64951e-06	6.31528e-05	PTHR33265:SF8 - F5F19.20 PROTEIN (1 of 4)	NO	33.2675	23.9471
AT3G16340	1.31348	0.659526	1.76159	0.374392	0.708113		pleiotropic drug resistance 1	NO	0.0121186	0.0196169
AT3G16350	740.747	-0.127111	0.0853292	-1.48965	0.136317	0.300338	Homeodomain-like superfamily protein	NO	30.6607	29.0494
AT3G16360	10.7376	-0.193188	0.616494	-0.313365	0.754003	0.874451	HPT phosphotransmitter 4	NO	0.652037	0.59207
AT3G16370	11930.8	-0.979576	0.057318	-17.0902	1.75536e-65	6.92468e-63	GDSL-like Lipase/Acylhydrolase superfamily protein	DOWN	648.372	340.153
AT3G16380	22.1541	-1.24217	0.44359	-2.80026	0.00510612	0.0224115	poly(A) binding protein 6	DOWN	1.03537	0.451992
AT3G16390	189.52	-0.746936	0.14521	-5.14383	2.69191e-07	3.26624e-06	nitrile specifier protein 3	NO	9.1348	5.63565
AT3G16400	2.49202	1.3486	1.34979	0.999113	0.31774		nitrile specifier protein 1	NO	0.0445197	0.115061
AT3G16410	935.064	-0.629279	0.0817826	-7.69454	1.42007e-14	4.17604e-13	nitrile specifier protein 4	NO	34.2839	22.9318
AT3G16420	0.157756	-1.06111	4.08047	-0.260046	0.794828		PYK10-binding protein 1	NO	0.0157342	0
AT3G16430	0.317326	1.74273	3.65718	0.476523	0.633702		jacalin-related lectin 31	NO	0	0.0333978
AT3G16432	0							NO	0	0
AT3G16440	1240.97	0.158288	0.0751319	2.10681	0.0351344	0.109156	myrosinase-binding protein-like protein-300B	NO	49.95	57.6854
AT3G16450	0						Mannose-binding lectin superfamily protein	NO	0	0
AT3G16460	3.57252	-0.275657	1.02669	-0.26849	0.788322		Mannose-binding lectin superfamily protein	NO	0.097112	0.0814053
AT3G16470	0.157756	-1.06111	4.08047	-0.260046	0.794828		Mannose-binding lectin superfamily protein	NO	0.0116574	0
AT3G16480	3260.8	-0.0731168	0.0458533	-1.59458	0.110806	0.260038	mitochondrial processing peptidase alpha subunit	NO	80.1918	78.9027
AT3G16490	87.8292	0.542545	0.209089	2.59481	0.0094643	0.037657	IQ-domain 26	NO	3.05648	4.61908
AT3G16500	1333.53	0.0612287	0.0645517	0.948521	0.342864	0.559754	phytochrome-associated protein 1	NO	52.6351	56.7837
AT3G16510	133.88	0.0957501	0.170697	0.560937	0.574841	0.759846	Calcium-dependent lipid-binding (CaLB domain) family protein	NO	7.65818	8.44813
AT3G16520	89.3779	-0.717556	0.20686	-3.46881	0.000522777	0.00318351	UDP-glucosyl transferase 88A1	NO	4.90321	3.08325
AT3G16530	2830.83	-0.96336	0.359432	-2.68023	0.00735712	0.0305873	Legume lectin family protein	DOWN	264.315	140.048
AT3G16540	9.22873	-1.11852	0.669783	-1.66997	0.0949253		DegP protease 11	NO	0.379103	0.180094
AT3G16550	0						DEGP protease 12	NO	0	0
AT3G16555	1.0277	-1.13468	1.91028	-0.593984	0.552523		F-box family protein	NO	0.0980949	0.0453784
AT3G16560	1489.01	-0.386839	0.0593621	-6.5166	7.19177e-11	1.45582e-09	Protein phosphatase 2C family protein	NO	44.9806	35.6157
AT3G16565	25.4122	0.00264926	0.394816	0.00671012	0.994646	0.997545	alanine-tRNA ligases;nucleic acid binding;ligases, forming aminoacyl-tRNA and related compounds;nucleotide binding;ATP binding	NO	0.671297	0.699846
AT3G16570	1233.25	-0.473543	0.0741123	-6.38953	1.66393e-10	3.21918e-09	rapid alkalinization factor 23	NO	154.194	114.753
AT3G16580	0						F-box and associated interaction domains-containing protein	NO	0	0
AT3G16590	1.98385	-0.0967454	1.35723	-0.0712817	0.943174		F-box and associated interaction domains-containing protein	NO	0.138801	0.136028
AT3G16600	0.474174	-0.901716	2.95385	-0.305268	0.760162		SNF2 domain-containing protein / helicase domain-containing protein / zinc finger protein-related	NO	0.0174182	0.00898946
AT3G16610	108.348	-0.132827	0.19332	-0.687085	0.492029	0.696359	pentatricopeptide (PPR) repeat-containing protein	NO	4.45135	4.18337
AT3G16620	1064.92	-0.0226365	0.069534	-0.325546	0.744768	0.869174	translocon outer complex protein 120	NO	22.6626	23.0855
AT3G16630	0						P-loop containing nucleoside triphosphate hydrolases superfamily protein	NO	0	0
AT3G16640	32424.1	0.116496	0.0328842	3.54262	0.000396174	0.00249521	translationally controlled tumor protein	NO	1630.04	1828.5
AT3G16650	330.649	0.2819	0.109747	2.56864	0.0102098	0.0401198	Transducin/WD40 repeat-like superfamily protein	NO	5.39402	6.7914
AT3G16660	1866.67	-0.0355061	0.205452	-0.172819	0.862793	0.933171	Pollen Ole e 1 allergen and extensin family protein	NO	133.074	134.376
AT3G16670	2731.9	0.113179	0.145621	0.777216	0.437031	0.650405	Pollen Ole e 1 allergen and extensin family protein	NO	221.203	247.78
AT3G16680	2.19581	-0.775603	1.36262	-0.569202	0.569219		DNA binding;DNA-directed RNA polymerases	NO	0.232265	0.142335
AT3G16690	271.406	-0.65532	0.131854	-4.97005	6.69364e-07	7.59373e-06	Nodulin MtN3 family protein	NO	11.9847	7.88662
AT3G16700	0						Fumarylacetoacetate (FAA) hydrolase family	NO	0	0
AT3G16710	142.47	-0.0228795	0.162793	-0.140544	0.88823	0.94633	Pentatricopeptide repeat (PPR) superfamily protein	NO	7.24747	7.3921
AT3G16712	20.2142	0.142339	0.434141	0.327863	0.743015	0.868418		NO	6.91021	7.85567
AT3G16720	309.403	-0.054186	0.115486	-0.469199	0.638927	0.804862	TOXICOS EN LEVADURA 2	NO	17.4724	17.4097
AT3G16730	639.837	0.25345	0.0806852	3.14122	0.00168244	0.00875541	K11490 - condensin-2 complex subunit H2 (NCAPH2) (1 of 1)	NO	11.964	14.7487
AT3G16740	593.359	0.114714	0.0922415	1.24363	0.213636	0.40853	F-box and associated interaction domains-containing protein	NO	29.3834	32.8987
AT3G16750	339.865	-0.31436	0.107311	-2.92942	0.00339591	0.0158882		NO	18.9549	15.7731
AT3G16760	0						Tetratricopeptide repeat (TPR)-like superfamily protein	NO	0	0
AT3G16770	4915.4	-0.12108	0.062008	-1.95265	0.0508606	0.144853	ethylene-responsive element binding protein	NO	289.596	275.432
AT3G16780	6290.5	-0.140938	0.0435962	-3.2328	0.00122584	0.00667342	Ribosomal protein L19e family protein	NO	306.901	288.094
AT3G16785	1560.77	0.121987	0.0584671	2.08642	0.0369405	0.113244	phospholipase D P1	NO	14.4917	16.3147
AT3G16800	0						Protein phosphatase 2C family protein	NO	0	0
AT3G16810	2867.05	-0.0789107	0.04884	-1.6157	0.106159	0.252472	pumilio 24	NO	51.8624	50.8157
AT3G16820	0						F-box and associated interaction domains-containing protein	NO	0	0
AT3G16830	4408.52	-0.0655212	0.0451365	-1.45162	0.146607	0.315994	TOPLESS-related 2	NO	55.6523	55
AT3G16840	2694.41	-0.110738	0.0489975	-2.26008	0.0238163	0.0800343	P-loop containing nucleoside triphosphate hydrolases superfamily protein	NO	40.9548	39.2515
AT3G16850	1982.93	-0.178592	0.0571992	-3.12228	0.00179458	0.0092603	Pectin lyase-like superfamily protein	NO	59.4121	54.3032
AT3G16851	0							NO	0	0
AT3G16857	26.6174	-0.120013	0.386933	-0.310163	0.756437	0.875782	response regulator 1	NO	0.590214	0.560489
AT3G16860	137.815	0.799707	0.169479	4.71862	2.37453e-06	2.45875e-05	COBRA-like protein 8 precursor	UP	2.70537	4.87757
AT3G16870	711.998	0.356378	0.0821461	4.33834	1.43562e-05	0.000128002	GATA transcription factor 17	NO	44.9742	59.6586
AT3G16880	0						F-box and associated interaction domains-containing protein	NO	0	0
AT3G16890	233.965	0.0235479	0.127357	0.184897	0.85331	0.928141	pentatricopeptide (PPR) domain protein 40	NO	9.02202	9.49597
AT3G16895	0						Cysteine-rich protein	NO	0	0
AT3G16900	16.3579	0.0683564	0.475181	0.143854	0.885616	0.945226	Protein of unknown function (DUF567)	NO	1.65825	1.78824
AT3G16910	4030.2	-0.281719	0.0527274	-5.34294	9.14501e-08	1.19283e-06	acyl-activating enzyme 7	NO	139.117	118.401
AT3G16920	589.526	-0.124988	0.0880029	-1.42027	0.155528	0.329298	chitinase-like protein 2	NO	33.7538	31.9859
AT3G16930	0.317011	-0.0993263	3.4145	-0.0290896	0.976793		PF14365 - Domain of unknown function (DUF4409) (DUF4409) (1 of 42)	NO	0.0506271	0.0517313
AT3G16940	1499.49	-0.0982385	0.0644859	-1.52341	0.127656	0.286288	calmodulin binding;transcription regulators	NO	26.5186	25.5957
AT3G16950	0.834654	-1.97446	2.15432	-0.916511	0.359399		lipoamide dehydrogenase 1	NO	0.0252239	0.00614714
AT3G16960	0						PTHR31232:SF5 - GENOMIC DNA, CHROMOSOME 3, TAC CLONE:K14A17-RELATED (1 of 20)	NO	0	0
AT3G16970	0						Plant self-incompatibility protein S1 family	NO	0	0
AT3G16980	46.4388	0.325838	0.28776	1.13233	0.257497	0.46435	RNA polymerases M/15 Kd subunit	NO	2.27194	2.9644
AT3G16990	176.099	-0.102351	0.146137	-0.700378	0.483691	0.690142	Haem oxygenase-like, multi-helical	NO	13.8218	13.3077
AT3G17000	1049.88	0.112496	0.0707035	1.59109	0.111589	0.261534	ubiquitin-conjugating enzyme 32	NO	31.029	34.673
AT3G17010	1.97004	1.48986	1.41013	1.05654	0.290722		AP2/B3-like transcriptional factor family protein	NO	0.0397269	0.115229
AT3G17020	3479.73	0.146456	0.0454305	3.22374	0.00126526	0.00685115	Adenine nucleotide alpha hydrolases-like superfamily protein	NO	156.9	179.606
AT3G17030	376.659	0.125673	0.105666	1.18934	0.234305	0.435925	Nucleic acid-binding proteins superfamily	NO	7.01926	7.91202
AT3G17040	0.482245	2.34345	2.67346	0.876562	0.380725		high chlorophyll fluorescent 107	NO	0	0.0225099
AT3G17060	0.157756	-1.06111	4.08047	-0.260046	0.794828		Pectin lyase-like superfamily protein	NO	0.0135024	0
AT3G17070	602.194	-0.337659	0.0884275	-3.81848	0.000134275	0.000953367	Peroxidase family protein	NO	23.1289	18.94
AT3G17080	0						Plant self-incompatibility protein S1 family	NO	0	0
AT3G17090	0.168929	-1.06111	4.08047	-0.260046	0.794828		Protein phosphatase 2C family protein	NO	0.00898012	0
AT3G17100	0.328185	-0.0993262	3.3727	-0.0294501	0.976506		sequence-specific DNA binding transcription factors	NO	0.0217957	0.0216065
AT3G17120	8.22841	0.25379	0.674174	0.376446	0.706585		PTHR34188:SF1 - T6A9.7 PROTEIN (1 of 3)	NO	0.241946	0.298693
AT3G17130	61.8882	0.541787	0.25423	2.13109	0.0330816	0.104361	Plant invertase/pectin methylesterase inhibitor superfamily protein	NO	7.02382	10.6174
AT3G17140	0						Plant invertase/pectin methylesterase inhibitor superfamily protein	NO	0	0
AT3G17150	0.164326	0.862443	4.08047	0.211359	0.832607		Plant invertase/pectin methylesterase inhibitor superfamily protein	NO	0	0.0279204
AT3G17152	3.27053	-0.908081	1.13605	-0.799328	0.4241		Plant invertase/pectin methylesterase inhibitor superfamily protein	NO	0.398041	0.216755
AT3G17155	0						Cysteine-rich protein	NO	0	0
AT3G17160	1445.94	-0.0114228	0.0633662	-0.180267	0.856943	0.930017		NO	120.349	123.582
AT3G17170	3738.85	-0.432924	0.0449283	-9.6359	5.63933e-22	3.09188e-20	Translation elongation factor EF1B/ribosomal protein S6 family protein	NO	178.995	137.21
AT3G17180	0.637593	-1.48293	2.65094	-0.559397	0.575891		serine carboxypeptidase-like 33	NO	0.0224412	0.00793731
AT3G17190	0							NO	0	0
AT3G17205	1.71026	-1.33809	1.48052	-0.903794	0.366105		ubiquitin protein ligase 6	NO	0.0229918	0.00933103
AT3G17210	2948.04	0.140221	0.0507485	2.76307	0.00572609	0.0247294	heat stable protein 1	NO	235.632	268.68
AT3G17220	8.21984	-1.13977	0.679237	-1.67802	0.0933432		pectin methylesterase inhibitor 2	NO	1.67309	0.784559
AT3G17225	25.4456	-0.0362253	0.383597	-0.0944357	0.924763	0.962615	Plant invertase/pectin methylesterase inhibitor superfamily protein	NO	3.55595	3.59552
AT3G17230	0.333255	-0.0993261	3.35445	-0.0296102	0.976378		invertase/pectin methylesterase inhibitor family protein	NO	0.00890149	0.00916335
AT3G17240	15.7151	0.304171	0.480873	0.632538	0.527035	0.723377	lipoamide dehydrogenase 2	NO	0.455809	0.581382
AT3G17250	256.501	0.17165	0.126102	1.36121	0.173448	0.355728	Protein phosphatase 2C family protein	NO	9.84785	11.4788
AT3G17261	0							NO	0	0
AT3G17265	0						F-box and associated interaction domains-containing protein	NO	0	0
AT3G17270	0						F-box family protein	NO	0	0
AT3G17280	26.8711	0.109172	0.372976	0.292705	0.769748	0.88454	F-box and associated interaction domains-containing protein	NO	1.71132	1.91693
AT3G17300	0						PTHR13166//PTHR13166:SF13 - PROTEIN C6ORF149 // SUBFAMILY NOT NAMED (1 of 1)	NO	0	0
AT3G17310	0						S-adenosyl-L-methionine-dependent methyltransferases superfamily protein	NO	0	0
AT3G17320	0.164326	0.862443	4.08047	0.211359	0.832607		F-box and associated interaction domains-containing protein	NO	0	0.0212867
AT3G17330	1.47108	0.230641	1.59223	0.144854	0.884826		evolutionarily conserved C-terminal region 6	NO	0.0321512	0.0389402
AT3G17340	0.487315	2.35573	2.84971	0.826657	0.408432		ARM repeat superfamily protein	NO	0	0.0120577
AT3G17350	361.488	-0.0936011	0.107824	-0.868092	0.385344	0.601391	PF13947//PF14380 - Wall-associated receptor kinase galacturonan-binding (GUB_WAK_bind) // Wall-associated receptor kinase C-terminal (WAK_assoc) (1 of 3)	NO	23.1547	22.491
AT3G17360	1045.81	0.517159	0.0709211	7.29203	3.05312e-13	7.92634e-12	phragmoplast orienting kinesin 1	NO	6.39653	9.46811
AT3G17365	0.513631	-1.00736	2.69934	-0.373187	0.709009		S-adenosyl-L-methionine-dependent methyltransferases superfamily protein	NO	0.0288984	0.0139082
AT3G17370	0.322082	-0.0993263	3.39525	-0.0292545	0.976662		Pentatricopeptide repeat (PPR) superfamily protein	NO	0.0386449	0.0410053
AT3G17380	129.071	-0.0778363	0.186237	-0.417942	0.67599	0.828336	TRAF-like family protein	NO	5.02575	4.91264
AT3G17390	41908.5	-0.160536	0.0447617	-3.58645	0.000335211	0.00215523	S-adenosylmethionine synthetase family protein	NO	1793.77	1661.16
AT3G17400	0.164326	0.862443	4.08047	0.211359	0.832607		F-box family protein	NO	0	0.0469684
AT3G17410	2583.7	0.0214105	0.0492132	0.435056	0.663522	0.820641	Protein kinase superfamily protein	NO	61.7522	64.8361
AT3G17420	1105.07	-0.361559	0.0705304	-5.12629	2.95514e-07	3.55629e-06	glyoxysomal protein kinase 1	NO	32.2236	25.9722
AT3G17430	1446.05	0.105419	0.0590036	1.78665	0.0739933	0.192314	Nucleotide-sugar transporter family protein	NO	32.3922	36.0658
AT3G17440	0						novel plant snare 13	NO	0	0
AT3G17450	1060.75	-0.0288354	0.0659629	-0.437145	0.662006	0.819791	hAT dimerisation domain-containing protein	NO	23.9301	24.254
AT3G17460	95.7493	-0.0557819	0.198852	-0.28052	0.779079	0.890239	PHD finger family protein	NO	12.5874	12.5563
AT3G17465	2545.8	0.0140799	0.0512757	0.274592	0.78363	0.892817	ribosomal protein L3 plastid	NO	106.243	111.022
AT3G17470	1051.02	-0.0174259	0.0702804	-0.247948	0.804175	0.904014	Ca2+-activated RelA/spot homolog	NO	35.6853	36.4577
AT3G17480	0						F-box and associated interaction domains-containing protein	NO	0	0
AT3G17490	0						F-box and associated interaction domains-containing protein	NO	0	0
AT3G17500	0						F-box family protein	NO	0	0
AT3G17510	779.953	0.0571796	0.0767188	0.745315	0.456081	0.667498	CBL-interacting protein kinase 1	NO	15.0094	16.1542
AT3G17520	15.742	1.08057	0.53122	2.03412	0.0419391	0.124555	Late embryogenesis abundant protein (LEA) family protein	NO	0.72377	1.56876
AT3G17530	0						F-box and associated interaction domains-containing protein	NO	0	0
AT3G17540	0						F-box and associated interaction domains-containing protein	NO	0	0
AT3G17550	0						Haloacid dehalogenase-like hydrolase (HAD) superfamily protein	NO	0	0
AT3G17560	0						F-box and associated interaction domains-containing protein	NO	0	0
AT3G17570	0.19155	-1.06111	4.08047	-0.260046	0.794828		F-box and associated interaction domains-containing protein	NO	0.0257164	0
AT3G17580	104.602	-0.0256807	0.197462	-0.130054	0.896524	0.949404	PTHR33181:SF10 - GENOMIC DNA, CHROMOSOME 3, P1 CLONE: MKP6 (1 of 2)	NO	12.1741	12.4006
AT3G17590	0						transcription regulatory protein SNF5, putative (BSH)	NO	0	0
AT3G17600	32.8288	-0.63417	0.339128	-1.87	0.0614833	0.167215	indole-3-acetic acid inducible 31	NO	2.75343	1.83106
AT3G17609	0						HY5-homolog	NO	0	0
AT3G17611	1.48881	-1.84842	1.8456	-1.00153	0.316572		RHOMBOID-like protein 14	NO	0.107091	0.0317685
AT3G17620	0						F-box and associated interaction domains-containing protein	NO	0	0
AT3G17626	82.048	0.0749274	0.237838	0.315035	0.752735	0.873946	structural constituent of ribosome	NO	9.66226	10.4732
AT3G17630	139.363	-0.0795771	0.171802	-0.463191	0.643228	0.807417	cation/H+ exchanger 19	NO	4.27456	4.20243
AT3G17640	878.445	1.51885	0.0939097	16.1735	7.75067e-59	2.27926e-56	Leucine-rich repeat (LRR) family protein	UP	29.3705	87.2066
AT3G17650	3187.31	-0.0412189	0.0472346	-0.872643	0.382858	0.598975	YELLOW STRIPE like 5	NO	82.0868	82.5251
AT3G17660	83.8942	0.239849	0.212997	1.12606	0.260138	0.467601	ARF-GAP domain 15	NO	3.43182	4.2081
AT3G17668	253.226	-0.145721	0.135901	-1.07225	0.283607	0.494827	DnaJ/Hsp40 cysteine-rich domain superfamily protein	NO	23.0748	21.6055
AT3G17670	16.4994	-0.352483	0.491398	-0.717306	0.473185	0.681448	tetratricopeptide repeat (TPR)-containing protein	NO	0.805633	0.650406
AT3G17675	2.27839	-0.0511022	1.30811	-0.0390656	0.968838		Cupredoxin superfamily protein	NO	0.289804	0.296226
AT3G17680	0.640593	1.38298	2.47589	0.558578	0.57645		Kinase interacting (KIP1-like) family protein	NO	0.0158352	0.0491636
AT3G17690	43.6396	-0.270561	0.307155	-0.880862	0.378392	0.594921	cyclic nucleotide gated channel 19	NO	1.05293	0.901206
AT3G17700	293.667	0.240525	0.121131	1.98566	0.0470716	0.136076	cyclic nucleotide-binding transporter 1	NO	5.70544	6.96516
AT3G17710	186.004	0.131881	0.144352	0.913605	0.360924	0.577351	F-box and associated interaction domains-containing protein	NO	11.1004	12.5963
AT3G17712	0.660848	-0.0772775	2.4699	-0.0312877	0.97504		PTHR13471 - TETRATRICOPEPTIDE-LIKE HELICAL (1 of 2)	NO	0.0148749	0.015104
AT3G17720	1.15213	-0.46838	1.86435	-0.25123	0.801637		Pyridoxal phosphate (PLP)-dependent transferases superfamily protein	NO	0.0999698	0.074997
AT3G17730	69.2323	0.00279134	0.233607	0.0119489	0.990466	0.995452	NAC domain containing protein 57	NO	3.71457	3.8494
AT3G17740	622.121	-0.00396872	0.0823749	-0.0481787	0.961574	0.981478	PTHR13471 - TETRATRICOPEPTIDE-LIKE HELICAL (1 of 2)	NO	9.4433	9.73705
AT3G17750	1955.05	-0.00286044	0.0572152	-0.0499943	0.960127	0.980877	Protein kinase superfamily protein	NO	30.4113	31.3952
AT3G17760	0						glutamate decarboxylase 5	NO	0	0
AT3G17770	1766.85	-0.256079	0.0659352	-3.8838	0.000102837	0.000749901	Dihydroxyacetone kinase	NO	33.1429	28.6913
AT3G17780	842.145	0.0758864	0.0738633	1.02739	0.304237	0.518572	PTHR12701:SF20 - GENOMIC DNA, CHROMOSOME 3, P1 CLONE: MIG5 (1 of 2)	NO	43.3036	47.1787
AT3G17790	1767.8	0.534538	0.243311	2.19694	0.028025	0.0912577	purple acid phosphatase 17	NO	68.1064	102.471
AT3G17800	0.19155	-1.06111	4.08047	-0.260046	0.794828		Protein of unknown function (DUF760)	NO	0.0145529	0
AT3G17810	3563.5	0.129732	0.0473455	2.74012	0.00614174	0.0262725	pyrimidine 1	NO	106.171	120.124
AT3G17820	3011.04	0.181825	0.0582926	3.11917	0.00181358	0.00934558	glutamine synthetase 1.3	NO	99.6157	116.806
AT3G17830	634.107	-0.306915	0.0848643	-3.61654	0.000298567	0.00195033	Molecular chaperone Hsp40/DnaJ family protein	NO	18.8536	15.7914
AT3G17840	2264.75	0.0766823	0.0505699	1.51636	0.129427	0.288978	receptor-like kinase 902	NO	64.1158	69.9452
AT3G17845	0							NO	0	0
AT3G17850	4319.53	0.152712	0.0450019	3.39345	0.000690191	0.0040608	Protein kinase superfamily protein	NO	46.6312	53.6173
AT3G17860	46.7045	-0.555908	0.297776	-1.86687	0.0619201	0.168064	jasmonate-zim-domain protein 3	NO	1.31792	0.926066
AT3G17880	0						tetraticopeptide domain-containing thioredoxin	NO	0	0
AT3G17890	147.254	0.0456299	0.161767	0.282071	0.777889	0.889447	PTHR36756:SF1 - GENOMIC DNA, CHROMOSOME 3, P1 CLONE: MEB5 (1 of 1)	NO	13.3718	14.3158
AT3G17900	2819.83	0.189779	0.0480386	3.95055	7.79707e-05	0.000587651		NO	41.5718	49.064
AT3G17910	715.248	0.0369951	0.083048	0.445466	0.655983	0.81546	Surfeit locus 1 cytochrome c oxidase biogenesis protein	NO	19.1213	20.2909
AT3G17920	96.2549	-0.12072	0.200826	-0.601117	0.547762	0.738723	Outer arm dynein light chain 1 protein	NO	1.61475	1.54191
AT3G17930	3302.83	-0.164854	0.0540728	-3.04874	0.00229807	0.0114542	PF11460 - Protein of unknown function (DUF3007) (DUF3007) (1 of 1)	NO	227.424	209.955
AT3G17940	1660.7	0.201759	0.0580248	3.47711	0.000506843	0.00310048	Galactose mutarotase-like superfamily protein	NO	65.3734	77.8038
AT3G17950	6.36946	-0.260889	0.750845	-0.34746	0.728246			NO	0.48284	0.415405
AT3G17970	3244.47	-0.193443	0.0451242	-4.2869	1.81187e-05	0.000158664	translocon at the outer membrane of chloroplasts 64-III	NO	65.6814	59.4442
AT3G17980	3.94846	-0.813393	1.04349	-0.779497	0.435687		Calcium-dependent lipid-binding (CaLB domain) family protein	NO	0.291288	0.17401
AT3G17998	0						conserved peptide upstream open reading frame 30	NO	0	0
AT3G18000	0						S-adenosyl-L-methionine-dependent methyltransferases superfamily protein	NO	0	0
AT3G18010	370.753	-0.720081	0.105118	-6.85024	7.37281e-12	1.66547e-10	WUSCHEL related homeobox 1	NO	16.6254	10.4546
AT3G18020	266.121	-0.347796	0.120408	-2.88848	0.00387112	0.0177571	Pentatricopeptide repeat (PPR) superfamily protein	NO	11.1021	9.03013
AT3G18030	576.913	0.19727	0.0845365	2.33355	0.0196196	0.068169	HAL3-like protein A	NO	31.6247	37.5291
AT3G18035	4771.88	0.137222	0.0438031	3.13269	0.0017321	0.00897631	winged-helix DNA-binding transcription factor family protein	NO	132.88	151.117
AT3G18040	39.5248	-0.231097	0.313647	-0.736808	0.461239	0.671414	MAP kinase 9	NO	0.879432	0.770574
AT3G18050	2603.39	-0.40543	0.0605025	-6.70105	2.06934e-11	4.4626e-10	PTHR34056:SF1 - GENOMIC DNA, CHROMOSOME 3, P1 CLONE: MRC8 (1 of 1)	NO	114.428	89.3637
AT3G18060	4183.17	0.062414	0.0418698	1.49067	0.136049	0.299952	transducin family protein / WD-40 repeat family protein	NO	95.4289	103.089
AT3G18070	4.23143	-0.459157	0.925143	-0.496309	0.619676		beta glucosidase 43	NO	0.142665	0.106571
AT3G18080	8280.99	0.334147	0.0445524	7.50009	6.37723e-14	1.76619e-12	B-S glucosidase 44	NO	194.658	254.063
AT3G18090	488.783	-0.199818	0.0920441	-2.17089	0.0299392	0.0961933	nuclear RNA polymerase D2B	NO	7.09186	6.38761
AT3G18100	0						myb domain protein 4r1	NO	0	0
AT3G18110	3247.21	-0.156614	0.0464205	-3.3738	0.000741384	0.00431042	Pentatricopeptide repeat (PPR) superfamily protein	NO	54.3202	50.4448
AT3G18120	0						F-box associated ubiquitination effector family protein	NO	0	0
AT3G18130	8807.16	-0.19324	0.0502152	-3.84823	0.000118974	0.000857525	receptor for activated C kinase 1C	NO	472.763	428.006
AT3G18140	0						Transducin/WD40 repeat-like superfamily protein	NO	0	0
AT3G18150	0						RNI-like superfamily protein	NO	0	0
AT3G18160	0						peroxin 3-1	NO	0	0
AT3G18165	2219.73	-0.0102578	0.0512162	-0.200285	0.841258	0.921654	modifier of snc1,4	NO	78.5085	80.6461
AT3G18170	479.783	-0.506088	0.106209	-4.76504	1.88821e-06	1.98698e-05	Glycosyltransferase family 61 protein	NO	32.7629	23.9291
AT3G18180	0.833051	1.79427	2.15571	0.832334	0.40522		Glycosyltransferase family 61 protein	NO	0.0184716	0.0634309
AT3G18190	6389.86	0.0391582	0.0449411	0.871323	0.383578	0.599709	TCP-1/cpn60 chaperonin family protein	NO	250.836	266.635
AT3G18200	0						nodulin MtN21 /EamA-like transporter family protein	NO	0	0
AT3G18210	0.164326	0.862443	4.08047	0.211359	0.832607		2-oxoglutarate (2OG) and Fe(II)-dependent oxygenase superfamily protein	NO	0	0.00977995
AT3G18215	994.154	0.126858	0.0687708	1.84465	0.0650882	0.174786	Protein of unknown function, DUF599	NO	42.4709	47.9529
AT3G18220	0						Phosphatidic acid phosphatase (PAP2) family protein	NO	0	0
AT3G18230	1567.49	0.0283057	0.063229	0.44767	0.654392	0.814808	Octicosapeptide/Phox/Bem1p family protein	NO	43.6288	46.0376
AT3G18235	3.62562	-0.880496	1.01211	-0.869964	0.38432			NO	0.572051	0.324721
AT3G18240	0.509469	0.785436	2.70621	0.290235	0.771636		Ribosomal protein S24/S35, mitochondrial	NO	0.0126501	0.0215683
AT3G18250	8.47611	0.601237	0.6694	0.898172	0.369094		Putative membrane lipoprotein	NO	1.46947	2.33355
AT3G18260	108.956	0.0574302	0.191676	0.299621	0.764466	0.881222	Reticulon family protein	NO	6.10054	6.55472
AT3G18270	770.902	0.177992	0.0753642	2.36177	0.0181882	0.0643704	cytochrome P450, family 77, subfamily A, polypeptide 5 pseudogene	NO	23.16	27.1007
AT3G18280	1375.13	0.212432	0.0609645	3.48452	0.000493016	0.0030262	Bifunctional inhibitor/lipid-transfer protein/seed storage 2S albumin superfamily protein	NO	165.011	197.906
AT3G18282	0.328652	1.78513	3.60758	0.494826	0.620723			NO	0	0.126079
AT3G18290	7494.88	-0.0375668	0.199026	-0.188753	0.850286	0.926168	zinc finger protein-related	NO	89.5422	90.4365
AT3G18291	0							NO	0	0
AT3G18295	292.335	0.237876	0.118987	1.99918	0.0455893	0.132954	Protein of unknown function (DUF1639)	NO	18.7541	22.851
AT3G18300	36.096	-0.0318634	0.316755	-0.100593	0.919873	0.960845		NO	1.1492	1.15947
AT3G18310	426.622	0.125222	0.0973316	1.28655	0.19825	0.38826		NO	11.2605	12.7187
AT3G18320	182.02	-0.12745	0.147781	-0.862427	0.388453	0.604816	F-box and associated interaction domains-containing protein	NO	12.6382	11.9849
AT3G18330	2.83577	-0.593828	1.14421	-0.518986	0.60377		F-box family protein	NO	0.232931	0.159718
AT3G18340	0						F-box and associated interaction domains-containing protein	NO	0	0
AT3G18350	488.659	0.151639	0.0947792	1.59991	0.109618	0.258303	Plant protein of unknown function (DUF639)	NO	9.33154	10.7051
AT3G18360	3.78593	-0.44741	0.981149	-0.456006	0.648386		VQ motif-containing protein	NO	0.390205	0.299086
AT3G18370	1548.66	-0.0523263	0.065183	-0.80276	0.422114	0.638062	C2 domain-containing protein	NO	26.1332	26.0695
AT3G18380	0						sequence-specific DNA binding transcription factors;sequence-specific DNA binding	NO	0	0
AT3G18390	9256.9	-0.205924	0.0398301	-5.17004	2.34038e-07	2.8764e-06	CRS1 / YhbY (CRM) domain-containing protein	NO	170.09	152.601
AT3G18400	149.029	-0.171385	0.171864	-0.997209	0.318663	0.53395	NAC domain containing protein 58	NO	6.5756	6.03699
AT3G18410	279.854	0.00317464	0.121019	0.0262327	0.979072	0.990277	Complex I subunit NDUFS6	NO	15.1652	15.7501
AT3G18420	1996.53	-0.0771865	0.0536314	-1.4392	0.150093	0.321198	Protein prenylyltransferase superfamily protein	NO	135.992	133.415
AT3G18430	0						Calcium-binding EF-hand family protein	NO	0	0
AT3G18440	959.784	-0.062374	0.0739358	-0.843623	0.39888	0.614662	aluminum-activated malate transporter 9	NO	28.203	27.8971
AT3G18450	75.5339	-1.3148	0.238143	-5.52107	3.36936e-08	4.72646e-07	PLAC8 family protein	DOWN	7.00258	2.91266
AT3G18460	0.655778	-0.0921879	2.4761	-0.0372311	0.970301		PLAC8 family protein	NO	0.056475	0.0562692
AT3G18470	0.720959	-3.00969	2.4678	-1.21959	0.222622		PLAC8 family protein	NO	0.110232	0
AT3G18480	1982.31	0.138662	0.0552338	2.51045	0.0120577	0.0459739	CCAAT-displacement protein alternatively spliced product	NO	28.7633	32.7349
AT3G18485	16.5587	0.198249	0.481393	0.411824	0.680468	0.831261	iaa-leucine resistant 2	NO	0.94385	1.12031
AT3G18490	7697.3	0.664424	0.0386505	17.1906	3.12406e-66	1.26321e-63	Eukaryotic aspartyl protease family protein	NO	239.623	392.863
AT3G18500	0						DNAse I-like superfamily protein	NO	0	0
AT3G18510	226.925	-0.036213	0.133415	-0.271431	0.786059	0.894266		NO	36.1152	36.5343
AT3G18518	0						ROTUNDIFOLIA like 20	NO	0	0
AT3G18520	0						histone deacetylase 15	NO	0	0
AT3G18524	846.359	0.158115	0.0749378	2.10994	0.0348631	0.108459	MUTS homolog 2	NO	13.5087	15.6027
AT3G18530	20.11	0.254715	0.427264	0.596153	0.551073	0.741457	ARM repeat superfamily protein	NO	0.645681	0.794509
AT3G18535	654.518	0.0817165	0.0822207	0.993868	0.320287	0.535748	tubulin-tyrosine ligases	NO	31.7427	34.7247
AT3G18550	0						TCP family transcription factor	NO	0	0
AT3G18560	167.522	-0.3445	0.151588	-2.2726	0.0230501	0.0779614		NO	16.472	13.4385
AT3G18570	4.64057	-0.0796776	0.890786	-0.0894464	0.928727		Oleosin family protein	NO	0.492813	0.482908
AT3G18580	655.027	0.139078	0.0924448	1.50444	0.132468	0.293901	Nucleic acid-binding, OB-fold-like protein	NO	38.0945	43.3926
AT3G18590	0.323582	1.76603	3.34151	0.528511	0.597144		early nodulin-like protein 5	NO	0	0.0769933
AT3G18600	4047.28	-0.143714	0.0486993	-2.95106	0.0031669	0.0150122	P-loop containing nucleoside triphosphate hydrolases superfamily protein	NO	86.5328	81.0959
AT3G18610	262.389	-0.0883263	0.138608	-0.637236	0.523971	0.721338	nucleolin like 2	NO	5.55391	5.42009
AT3G18620	310.763	-0.174377	0.125979	-1.38417	0.166306	0.345604	DHHC-type zinc finger family protein	NO	9.24668	8.47206
AT3G18630	283.402	0.254024	0.120936	2.10049	0.0356861	0.110445	uracil dna glycosylase	NO	9.42201	11.64
AT3G18640	1749.85	-0.00992131	0.0551219	-0.179988	0.857162	0.930041	Zinc finger C-x8-C-x5-C-x3-H type family protein	NO	41.596	42.7364
AT3G18650	0						AGAMOUS-like 103	NO	0	0
AT3G18660	0						plant glycogenin-like starch initiation protein 1	NO	0	0
AT3G18670	72.0992	-0.171082	0.235156	-0.727524	0.466905	0.675769	Ankyrin repeat family protein	NO	2.51448	2.3091
AT3G18680	5394.64	-0.248614	0.0425627	-5.84113	5.18475e-09	8.25375e-08	Amino acid kinase family protein	NO	196.893	171.571
AT3G18690	144.538	0.242018	0.162133	1.49271	0.135513	0.299138	MAP kinase substrate 1	NO	10.3989	12.7324
AT3G18700	0						PTHR24092:SF41 - PHOSPHOLIPID-TRANSPORTING ATPASE 10-RELATED (1 of 5)	NO	0	0
AT3G18710	243.98	0.246865	0.124606	1.98116	0.0475729	0.137205	plant U-box 29	NO	11.6199	14.2671
AT3G18715	11.0846	-0.13632	0.574982	-0.237086	0.81259	0.907661	inflorescence deficient in abscission (IDA)-like 4	NO	3.17725	2.9955
AT3G18720	2.02464	0.367916	1.39749	0.263269	0.792343		F-box family protein	NO	0.0994382	0.129656
AT3G18730	722.059	0.491625	0.0789013	6.23088	4.63812e-10	8.50533e-09	tetratricopeptide repeat (TPR)-containing protein	NO	6.32717	9.19535
AT3G18740	8872.7	-0.016645	0.0407655	-0.408312	0.683045	0.832962	Ribosomal protein L7Ae/L30e/S12e/Gadd45 family protein	NO	1056.55	1080.76
AT3G18750	0.19155	-1.06111	4.08047	-0.260046	0.794828		with no lysine (K) kinase 6	NO	0.00886109	0
AT3G18760	0.322989	1.76388	3.34377	0.527512	0.597838		Translation elongation factor EF1B/ribosomal protein S6 family protein	NO	0	0.0266446
AT3G18770	238.08	0.211156	0.138819	1.52109	0.128238	0.287156	Autophagy-related protein 13	NO	5.36447	6.39798
AT3G18773	126.583	-0.475928	0.179008	-2.65869	0.0078445	0.0322596	RING/U-box superfamily protein	NO	8.41395	6.23492
AT3G18779	0							NO	0	0
AT3G18780	0						actin 2	NO	0	0
AT3G18790	1397.71	-0.0690864	0.0638705	-1.08166	0.279402	0.48987	K12870 - pre-mRNA-splicing factor ISY1 (ISY1) (1 of 1)	NO	59.577	58.7836
AT3G18800	323.732	-0.0670373	0.109952	-0.609694	0.542065	0.734736		NO	36.9288	36.4925
AT3G18810	0.157756	-1.06111	4.08047	-0.260046	0.794828		Protein kinase superfamily protein	NO	0.00852539	0
AT3G18820	3104.82	0.200165	0.0482855	4.14544	3.39163e-05	0.000279451	RAB GTPase homolog G3F	NO	102.048	121.306
AT3G18830	1011.69	-0.65096	0.0733284	-8.87732	6.84885e-19	3.04322e-17	polyol/monosaccharide transporter 5	NO	39.4993	25.9932
AT3G18840	66.5887	0.0204401	0.242667	0.084231	0.932873	0.967488	Tetratricopeptide repeat (TPR)-like superfamily protein	NO	2.50152	2.6183
AT3G18850	0						lysophosphatidyl acyltransferase 5	NO	0	0
AT3G18860	0						transducin family protein / WD-40 repeat family protein	NO	0	0
AT3G18870	268.72	-0.374866	0.130583	-2.87072	0.00409544	0.0186538	Mitochondrial transcription termination factor family protein	NO	24.3256	19.4685
AT3G18880	36.4912	-0.373841	0.327116	-1.14284	0.253106	0.458682	Nucleic acid-binding, OB-fold-like protein	NO	2.91013	2.3377
AT3G18890	5795.58	-0.160169	0.0496139	-3.2283	0.00124527	0.0067587	NAD(P)-binding Rossmann-fold superfamily protein	NO	118.455	109.782
AT3G18900	0.328185	-0.0993262	3.3727	-0.0294501	0.976506		PF04784//PF07734//PF14389 - Protein of unknown function, DUF547 (DUF547) // F-box associated (FBA_1) // Leucine-zipper of ternary complex factor MIP1 (Lzipper-MIP1) (1 of 1)	NO	0.00662161	0.00656413
AT3G18910	278.558	0.0423427	0.121945	0.347228	0.72842	0.860582	EIN2 targeting protein2	NO	15.9797	16.9955
AT3G18930	8.8509	-0.467138	0.676615	-0.690404	0.48994		RING/U-box superfamily protein	NO	0.363035	0.274291
AT3G18940	871.765	0.0593111	0.0732155	0.810089	0.417889	0.634582	clast3-related	NO	29.9846	32.3343
AT3G18950	90.7917	0.239892	0.202214	1.18633	0.235493	0.437248	Transducin/WD40 repeat-like superfamily protein	NO	3.29267	4.03229
AT3G18957	0.19155	-1.06111	4.08047	-0.260046	0.794828			NO	0.1092	0
AT3G18960	100.649	0.266182	0.195302	1.36293	0.172905	0.354895	AP2/B3-like transcriptional factor family protein	NO	6.01364	7.50446
AT3G18970	241.27	-0.0602203	0.127786	-0.47126	0.637455	0.803476	mitochondrial editing factor 20	NO	8.97617	8.89469
AT3G18980	4.25345	-0.468275	0.941128	-0.497568	0.618789		EIN2 targeting protein1	NO	0.239387	0.176979
AT3G18990	1843.05	0.19374	0.0552446	3.50695	0.000453269	0.00280888	AP2/B3-like transcriptional factor family protein	NO	44.3303	52.4949
AT3G19000	0.819663	0.555784	2.28283	0.243462	0.807647		2-oxoglutarate (2OG) and Fe(II)-dependent oxygenase superfamily protein	NO	0.0309451	0.0485069
AT3G19010	0						2-oxoglutarate (2OG) and Fe(II)-dependent oxygenase superfamily protein	NO	0	0
AT3G19020	296.481	-0.020786	0.116393	-0.178585	0.858264	0.930536	Leucine-rich repeat (LRR) family protein	NO	7.30443	7.4464
AT3G19030	3276.52	-0.172226	0.0472068	-3.64833	0.000263949	0.00175261		NO	600.419	551.246
AT3G19035	0							NO	0	0
AT3G19040	60.7542	0.321092	0.247141	1.29923	0.193866	0.382389	histone acetyltransferase of the TAFII250 family 2	NO	0.510769	0.662226
AT3G19050	1582.73	0.537815	0.0716906	7.50189	6.29026e-14	1.74509e-12	phragmoplast orienting kinesin 2	NO	7.97961	11.9773
AT3G19055	0							NO	0	0
AT3G19070	0.157756	-1.06111	4.08047	-0.260046	0.794828		Homeodomain-like superfamily protein	NO	0.0204779	0
AT3G19080	508.645	-0.140305	0.0990513	-1.41649	0.156633	0.330713	SWIB complex BAF60b domain-containing protein	NO	11.7299	10.9882
AT3G19085	0.322989	1.76388	3.34377	0.527512	0.597838		PTHR32212:SF126 - EMB (1 of 68)	NO	0	0.0518699
AT3G19090	11.4092	0.540117	0.564614	0.956613	0.338763	0.555638	RNA-binding protein	NO	0.318508	0.479813
AT3G19100	4115.02	-0.0386077	0.0453049	-0.852175	0.394117	0.60947	Protein kinase superfamily protein	NO	84.0459	84.6534
AT3G19120	1025.47	0.160605	0.0725006	2.21523	0.0267446	0.0879381	PIF / Ping-Pong family of plant transposases	NO	45.2627	52.3223
AT3G19130	4241.07	-0.0422083	0.0476535	-0.885733	0.375761	0.592124	RNA-binding protein 47B	NO	116.359	116.94
AT3G19140	0						RING/U-box superfamily protein	NO	0	0
AT3G19150	35.5946	0.0249127	0.334913	0.0743856	0.940704	0.970712	KIP-related protein 6	NO	2.01304	2.13466
AT3G19160	0						ATP/ADP isopentenyltransferases	NO	0	0
AT3G19170	0.168929	-1.06111	4.08047	-0.260046	0.794828		presequence protease 1	NO	0.00384358	0
AT3G19180	0						paralog of ARC6	NO	0	0
AT3G19184	29.4694	0.328655	0.360687	0.911192	0.362194	0.578262	AP2/B3-like transcriptional factor family protein	NO	1.09859	1.42209
AT3G19190	2082.47	0.0244743	0.0547177	0.447283	0.654671	0.814901	autophagy 2	NO	17.3778	18.2878
AT3G19200	115.231	0.184021	0.18865	0.975465	0.32933	0.545924	PTHR31722:SF5 - EMB (1 of 4)	NO	9.80279	11.4916
AT3G19210	0.168929	-1.06111	4.08047	-0.260046	0.794828		homolog of RAD54	NO	0.00410363	0
AT3G19220	528.699	0.066865	0.0891274	0.750218	0.453123	0.665566	protein disulfide isomerases	NO	23.5657	25.5096
AT3G19230	18.1984	0.445746	0.468072	0.952302	0.340944	0.557861	Leucine-rich repeat (LRR) family protein	NO	0.490377	0.683873
AT3G19240	1439.04	0.294401	0.0590726	4.98371	6.23776e-07	7.0999e-06	Vacuolar import/degradation, Vid27-related protein	NO	43.1174	54.6939
AT3G19250	174.107	0.0646931	0.159555	0.405461	0.685139	0.834677	Protein of unknown function (DUF677)	NO	8.44398	9.12886
AT3G19260	632.728	0.0483443	0.0826781	0.584729	0.55873	0.747265	LAG1 homologue 2	NO	20.1929	21.5835
AT3G19270	16.4595	0.554607	0.475955	1.16525	0.243918	0.447496	cytochrome P450, family 707, subfamily A, polypeptide 4	NO	0.367411	0.559451
AT3G19274	0							NO	0	0
AT3G19280	265.149	0.150972	0.122843	1.22899	0.219077	0.415692	fucosyltransferase 11	NO	7.17198	8.23633
AT3G19290	0.317919	1.74548	3.36333	0.518973	0.60378		ABRE binding factor 4	NO	0	0.016977
AT3G19300	247.773	0.0415958	0.138859	0.299554	0.764517	0.881222	Protein kinase superfamily protein	NO	5.94633	6.32345
AT3G19310	9.68338	0.281055	0.658734	0.426659	0.669628		PLC-like phosphodiesterases superfamily protein	NO	0.332838	0.417086
AT3G19320	82.8717	1.21736	0.224765	5.41614	6.08978e-08	8.22172e-07	Leucine-rich repeat (LRR) family protein	UP	2.29013	5.49663
AT3G19330	0						Protein of unknown function (DUF677)	NO	0	0
AT3G19340	2289.63	0.0720435	0.0506561	1.42221	0.154966	0.328691	Protein of unknown function (DUF3754)	NO	58.1617	63.2919
AT3G19350	1.11834	-0.41371	1.99892	-0.206967	0.836035		maternally expressed pab C-terminal	NO	0.155555	0.122669
AT3G19360	550.933	-0.0375612	0.0860038	-0.436738	0.662301	0.819968	Zinc finger (CCCH-type) family protein	NO	24.0407	24.2335
AT3G19370	0						Plant protein of unknown function (DUF869)	NO	0	0
AT3G19380	395.841	0.0267797	0.100965	0.265237	0.790827	0.896721	plant U-box 25	NO	17.6939	18.6293
AT3G19390	1066.06	-0.235295	0.0661409	-3.55747	0.000374438	0.00237404	Granulin repeat cysteine protease family protein	NO	43.5243	38.2689
AT3G19400	94.0455	-0.151284	0.198896	-0.760616	0.446886	0.660383	Cysteine proteinases superfamily protein	NO	4.97474	4.62711
AT3G19410	0						F-box and associated interaction domains-containing protein	NO	0	0
AT3G19420	3529.83	0.0464811	0.0444664	1.04531	0.29588	0.508789	PTEN 2	NO	62.942	67.2489
AT3G19430	2482.43	0.742442	0.0620258	11.9699	5.10912e-33	5.23006e-31	late embryogenesis abundant protein-related / LEA protein-related	NO	66.5575	115.303
AT3G19440	608.054	-0.150203	0.084191	-1.78407	0.0744116	0.193006	Pseudouridine synthase family protein	NO	19.2349	17.9479
AT3G19450	9244	-0.499971	0.042239	-11.8367	2.5218e-32	2.54923e-30	GroES-like zinc-binding alcohol dehydrogenase family protein	NO	318.442	233.144
AT3G19460	1.00257	0.864404	2.01347	0.42931	0.667697		Reticulon family protein	NO	0.0284544	0.0525249
AT3G19470	0						F-box and associated interaction domains-containing protein	NO	0	0
AT3G19480	1229	0.00980665	0.0762438	0.128622	0.897657	0.949928	D-3-phosphoglycerate dehydrogenase	NO	41.7651	43.5678
AT3G19490	3415.68	-0.0347835	0.05016	-0.693451	0.488026	0.693326	sodium:hydrogen antiporter 1	NO	72.9149	73.7115
AT3G19500	31.9698	-0.657597	0.343932	-1.91199	0.0558769	0.156106	basic helix-loop-helix (bHLH) DNA-binding superfamily protein	NO	1.56982	1.02559
AT3G19508	336.3	-0.0560504	0.120583	-0.464829	0.642054	0.806883	PF05347 - Complex 1 protein (LYR family) (Complex1_LYR) (1 of 6)	NO	44.394	44.3155
AT3G19510	977.18	0.0107092	0.0676771	0.15824	0.874268	0.939239	Homeodomain-like protein with RING/FYVE/PHD-type zinc finger domain	NO	19.591	20.43
AT3G19515	1895	0.126916	0.0535297	2.37095	0.0177425	0.0630974	KOG2213 - Apoptosis inhibitor 5/fibroblast growth factor 2-interacting factor 2, and related proteins (1 of 1)	NO	30.9895	34.9939
AT3G19520	1.81539	0.714047	1.41359	0.505129	0.613468		Protein of unknown function (DUF626)	NO	0.0598324	0.102403
AT3G19530	0.973382	-0.0678461	2.10223	-0.0322733	0.974254			NO	0.0859714	0.0860814
AT3G19540	1177.08	-0.0545654	0.0643439	-0.848028	0.396423	0.611935	Protein of unknown function (DUF620)	NO	36.2593	36.1007
AT3G19550	5.13755	0.550926	0.846738	0.650646	0.515275		PF03242 - Late embryogenesis abundant protein (LEA_3) (1 of 5)	NO	0.307683	0.460832
AT3G19553	735.875	-0.144983	0.0821128	-1.76565	0.0774543	0.198975	Amino acid permease family protein	NO	27.3202	25.5478
AT3G19560	0.159256	0.862443	4.08047	0.211359	0.832607		F-box family protein	NO	0	0.0168968
AT3G19570	0						Family of unknown function (DUF566)	NO	0	0
AT3G19580	0.508876	0.782861	2.88326	0.27152	0.785991		zinc-finger protein 2	NO	0.0278373	0.0477023
AT3G19590	766.582	0.484829	0.0799757	6.0622	1.34269e-09	2.30783e-08	Transducin/WD40 repeat-like superfamily protein	NO	16.59	24.0556
AT3G19595	0.159256	0.862443	4.08047	0.211359	0.832607		Haloacid dehalogenase-like hydrolase (HAD) superfamily protein	NO	0	0.0272948
AT3G19600	0						Haloacid dehalogenase-like hydrolase (HAD) superfamily protein	NO	0	0
AT3G19610	0						Plant protein of unknown function (DUF936)	NO	0	0
AT3G19615	3.6629	0.963549	1.03782	0.928436	0.353182			NO	0.444605	0.874329
AT3G19620	205.414	0.200283	0.142106	1.40939	0.15872	0.334133	Glycosyl hydrolase family protein	NO	5.45651	6.4865
AT3G19630	1263.58	0.069264	0.0660426	1.04878	0.29428	0.506943	Radical SAM superfamily protein	NO	40.3113	43.7432
AT3G19640	1172.36	0.120118	0.0661914	1.8147	0.0695698	0.18374	magnesium transporter 4	NO	36.3655	40.8458
AT3G19650	784.464	-0.0291784	0.0749581	-0.389263	0.697082	0.842061	cyclin-related	NO	34.79	35.277
AT3G19660	164.873	0.442604	0.156424	2.82952	0.00466185	0.0208347		NO	22.1934	31.1798
AT3G19663	4.17528	-0.43744	0.94503	-0.462884	0.643447			NO	2.60089	1.97716
AT3G19670	1586.93	-0.0795211	0.0600878	-1.32342	0.185697	0.372777	pre-mRNA-processing protein 40B	NO	14.7259	14.4237
AT3G19680	723.727	-0.128672	0.0830243	-1.54981	0.121187	0.276574	Protein of unknown function (DUF1005)	NO	28.5001	27.0073
AT3G19690	0						CAP (Cysteine-rich secretory proteins, Antigen 5, and Pathogenesis-related 1 protein) superfamily protein	NO	0	0
AT3G19700	2.3339	-0.0945046	1.30282	-0.0725387	0.942173		Leucine-rich repeat protein kinase family protein	DOWN	0.0519593	0.0498269
AT3G19710	1465.08	-1.13174	0.0683786	-16.5511	1.57118e-61	4.88697e-59	branched-chain aminotransferase4	DOWN	61.2995	28.9271
AT3G19720	1.32256	-0.0765889	1.60556	-0.0477023	0.961954		P-loop containing nucleoside triphosphate hydrolases superfamily protein	NO	0.0203086	0.0200243
AT3G19740	3138.31	-0.054873	0.0469224	-1.16944	0.242226	0.44525	P-loop containing nucleoside triphosphate hydrolases superfamily protein	NO	32.0093	31.8825
AT3G19760	8069.22	0.00983169	0.0363076	0.270789	0.786553	0.894266	eukaryotic initiation factor 4A-III	NO	214.888	223.874
AT3G19770	0						Vacuolar sorting protein 9 (VPS9) domain	NO	0	0
AT3G19780	0						PTHR18929:SF92 - ENDOPLASMIC RETICULUM RESIDENT PROTEIN 27 (1 of 1)	NO	0	0
AT3G19790	1.71593	-1.33052	1.52124	-0.874629	0.381776			NO	0.170799	0.0699602
AT3G19800	0						Protein of unknown function (DUF177)	NO	0	0
AT3G19810	2089.15	-0.0819687	0.0555801	-1.47479	0.14027	0.306312	Protein of unknown function (DUF177)	NO	90.6366	88.6128
AT3G19820	37.0867	-0.298386	0.340684	-0.875844	0.381115	0.597399	cell elongation protein / DWARF1 / DIMINUTO (DIM)	NO	1.54914	1.30244
AT3G19830	47.3316	-0.203266	0.276367	-0.735493	0.462039	0.672095	Calcium-dependent lipid-binding (CaLB domain) family protein	NO	0.873791	0.786805
AT3G19840	931.822	-0.091098	0.072515	-1.25626	0.20902	0.402405	pre-mRNA-processing protein 40C	NO	11.7985	11.4601
AT3G19850	863.921	-0.389444	0.0813179	-4.78916	1.67481e-06	1.7728e-05	Phototropic-responsive NPH3 family protein	NO	24.4985	19.3898
AT3G19860	3.01072	0.894556	1.22661	0.729292	0.465823		basic helix-loop-helix (bHLH) DNA-binding superfamily protein	NO	0.0713864	0.135104
AT3G19870	1792.47	0.0126326	0.0581233	0.217341	0.827943	0.915634	K19022 - AP-5 complex subunit beta-1 (AP5B1) (1 of 1)	NO	35.7993	37.3435
AT3G19880	0						F-box and associated interaction domains-containing protein	NO	0	0
AT3G19890	0						F-box family protein	NO	0	0
AT3G19895	668.233	0.0499866	0.0807029	0.61939	0.535659	0.729579	RING/U-box superfamily protein	NO	11.8666	12.6977
AT3G19900	1709.95	0.0274583	0.0562399	0.488235	0.625384	0.794202	PF11267 - Domain of unknown function (DUF3067) (DUF3067) (1 of 1)	NO	52.164	55.0038
AT3G19910	1314.88	0.199451	0.0687437	2.90137	0.00371531	0.017169	RING/U-box superfamily protein	NO	28.9452	34.3432
AT3G19920	11.2398	-0.493313	0.602984	-0.818118	0.41329	0.629964	PTHR31060:SF13 - GENOMIC DNA, CHROMOSOME 3, P1 CLONE: MPN9 (1 of 1)	NO	0.484557	0.35519
AT3G19930	2658.74	0.327875	0.0486767	6.73575	1.63081e-11	3.55482e-10	sugar transporter 4	NO	77.3368	100.4
AT3G19940	1.19663	-1.44762	1.80801	-0.800672	0.423322		Major facilitator superfamily protein	NO	0.0764669	0.0287088
AT3G19950	1011.21	0.147435	0.0726661	2.02894	0.0424641	0.125813	RING/U-box superfamily protein	NO	30.0942	34.4518
AT3G19960	1.05182	-0.214409	2.05491	-0.10434	0.9169		myosin 1	NO	0.0108773	0.00925726
AT3G19970	349.463	-0.211933	0.106835	-1.98373	0.0472856	0.13663	alpha/beta-Hydrolases superfamily protein	NO	9.60651	8.58524
AT3G19980	1422.06	0.122651	0.0599941	2.04439	0.0409151	0.122231	flower-specific, phytochrome-associated protein phosphatase 3	NO	31.0849	35.0133
AT3G19990	591.078	0.293698	0.0873212	3.36342	0.000769818	0.00446914	PTHR14699 - STI2 PROTEIN-RELATED (1 of 1)	NO	25.5578	32.3788
AT3G20000	5072.03	0.0200424	0.0438936	0.456613	0.64795	0.810098	translocase of the outer mitochondrial membrane 40	NO	129.887	136.296
AT3G20010	1090.35	-0.0795095	0.0668615	-1.18917	0.234374	0.435925	SNF2 domain-containing protein / helicase domain-containing protein / zinc finger protein-related	NO	16.455	16.1068
AT3G20015	1224.72	0.705815	0.0649556	10.8661	1.67177e-27	1.25181e-25	Eukaryotic aspartyl protease family protein	NO	37.867	63.9514
AT3G20020	0.337859	-1.93468	3.57002	-0.541925	0.58787		protein arginine methyltransferase 6	NO	0.0115675	0
AT3G20030	0						F-box and associated interaction domains-containing protein	NO	0	0
AT3G20040	326.674	-0.116583	0.113907	-1.02349	0.306075	0.520713	Hexokinase	NO	7.98387	7.62422
AT3G20050	13910	0.0926325	0.0390656	2.3712	0.0177302	0.0630816	T-complex protein 1 alpha subunit	NO	248.753	274.408
AT3G20060	520.433	0.121727	0.092482	1.31622	0.188099	0.375131	ubiquitin-conjugating enzyme19	NO	23.4807	26.4432
AT3G20070	0						titan9	NO	0	0
AT3G20080	50.7518	0.314904	0.278561	1.13046	0.258281	0.465349	cytochrome P450, family 705, subfamily A, polypeptide 15	NO	1.82269	2.3553
AT3G20090	309.339	0.124835	0.113361	1.10122	0.2708	0.479455	cytochrome P450, family 705, subfamily A, polypeptide 18	NO	8.89732	10.0225
AT3G20100	790.684	0.0451449	0.074445	0.60642	0.544236	0.736116	cytochrome P450, family 705, subfamily A, polypeptide 19	NO	31.4386	33.5519
AT3G20110	226.272	-0.444497	0.139831	-3.17882	0.00147877	0.00785731	cytochrome P450, family 705, subfamily A, polypeptide 20	NO	10.2934	7.84566
AT3G20120	2.29679	-1.35826	1.46932	-0.924415	0.35527		cytochrome P450, family 705, subfamily A, polypeptide 21	NO	0.100489	0.0406943
AT3G20130	0.19155	-1.06111	4.08047	-0.260046	0.794828		cytochrome P450, family 705, subfamily A, polypeptide 22	NO	0.0155755	0
AT3G20140	17.3622	0.724941	0.476678	1.52082	0.128305	0.287266	cytochrome P450, family 705, subfamily A, polypeptide 23	NO	0.624893	1.06859
AT3G20150	953.91	0.354452	0.0779373	4.54792	5.41793e-06	5.22267e-05	Kinesin motor family protein	NO	11.3588	15.0152
AT3G20155	0.350806	-0.0993258	3.2945	-0.030149	0.975948			NO	0.0239535	0.0203171
AT3G20160	133.714	-0.0262324	0.171385	-0.153062	0.87835	0.941197	Terpenoid synthases superfamily protein	NO	10.027	10.2137
AT3G20170	292.726	0.131293	0.119578	1.09797	0.272216	0.480885	ARM repeat superfamily protein	NO	13.3295	15.0872
AT3G20180	2.62356	0.308853	1.21318	0.254581	0.799047		Copper transport protein family	NO	0.392876	0.510534
AT3G20190	5.69444	-0.614279	0.794902	-0.772773	0.439657		Leucine-rich repeat protein kinase family protein	NO	0.217503	0.146243
AT3G20200	322.064	0.0231298	0.112628	0.205365	0.837287	0.919761	Protein kinase protein with adenine nucleotide alpha hydrolases-like domain	NO	6.53491	6.87526
AT3G20210	0.655337	-0.0283178	2.47681	-0.0114332	0.990878		delta vacuolar processing enzyme	NO	0.0163092	0.0170432
AT3G20220	0						SAUR-like auxin-responsive protein family	NO	0	0
AT3G20230	2812.98	-0.0283108	0.0530997	-0.533164	0.59392	0.775344	Ribosomal L18p/L5e family protein	NO	155.469	157.895
AT3G20240	855.702	0.00289511	0.0731507	0.0395774	0.96843	0.984933	Mitochondrial substrate carrier family protein	NO	34.9938	36.2903
AT3G20250	1711.91	0.026943	0.0657201	0.409966	0.681831	0.832236	pumilio 5	NO	30.1264	31.712
AT3G20260	872.723	0.151186	0.0709606	2.13056	0.0331258	0.104433	Protein of unknown function (DUF1666)	NO	25.9819	29.8657
AT3G20270	20.3863	-0.291424	0.433108	-0.672867	0.501032	0.703174	lipid-binding serum glycoprotein family protein	NO	0.443534	0.375503
AT3G20280	0						RING/FYVE/PHD zinc finger superfamily protein	NO	0	0
AT3G20290	1.0277	-1.13468	1.91028	-0.593984	0.552523		EPS15 homology domain 1	NO	0.0270039	0.0124919
AT3G20300	260.75	-0.093886	0.122737	-0.764935	0.44431	0.657963	Protein of unknown function (DUF3537)	NO	8.99931	8.71351
AT3G20310	1133.63	0.25334	0.0667601	3.79478	0.000147776	0.00103874	ethylene response factor 7	NO	39.8321	49.0951
AT3G20320	0.706682	-0.194016	2.41807	-0.0802358	0.93605		trigalactosyldiacylglycerol2	NO	0.0248452	0.0214783
AT3G20330	3373.3	0.0758238	0.0481381	1.57513	0.115226	0.267807	PYRIMIDINE B	NO	98.6355	107.523
AT3G20340	123.633	0.539186	0.19154	2.815	0.00487767	0.0215869		NO	12.915	19.4173
AT3G20350	1024.38	0.154204	0.0676355	2.27992	0.0226125	0.0767223	PTHR31071:SF2 - F11F12.2 PROTEIN (1 of 2)	NO	21.8236	25.1364
AT3G20360	11.0004	-0.519257	0.590285	-0.879671	0.379037	0.595546	TRAF-like family protein	NO	0.535427	0.384005
AT3G20362	0							NO	0	0
AT3G20370	8351.01	-0.895939	0.0470326	-19.0493	6.65307e-81	3.71058e-78	TRAF-like family protein	DOWN	450.819	250.727
AT3G20380	353.345	0.8791	0.111722	7.86862	3.58567e-15	1.14841e-13	TRAF-like family protein	UP	10.523	20.0816
AT3G20390	8005.99	0.318459	0.0388201	8.20345	2.3359e-16	8.47104e-15	endoribonuclease L-PSP family protein	NO	292.536	377.442
AT3G20395	391.246	-0.063615	0.11688	-0.544275	0.586253	0.768275	RING/U-box superfamily protein	NO	16.0163	15.8551
AT3G20400	0.700426	-0.219092	2.56875	-0.0852911	0.93203		F-box associated ubiquitination effector family protein	NO	0.191012	0.16366
AT3G20410	1774.75	-0.0117423	0.0609181	-0.192755	0.847151	0.924674	calmodulin-domain protein kinase 9	NO	46.9944	48.2099
AT3G20420	92.2577	0.156337	0.221078	0.707159	0.479468	0.686822	RNAse THREE-like protein 2	NO	4.11395	4.72628
AT3G20430	555.99	-0.0304957	0.096468	-0.316123	0.751909	0.873393	K14291 - phosphorylated adapter RNA export protein (PHAX) (1 of 1)	NO	20.8837	21.1679
AT3G20440	0						Alpha amylase family protein	NO	0	0
AT3G20450	53.985	-0.338313	0.266506	-1.26944	0.204284	0.396602	B-cell receptor-associated protein 31-like	NO	7.18657	5.85868
AT3G20460	144.388	-0.827879	0.175387	-4.72029	2.35508e-06	2.44379e-05	Major facilitator superfamily protein	DOWN	3.21923	1.87119
AT3G20470	937.389	-0.0462521	0.0914646	-0.505683	0.613079	0.787223	glycine-rich protein 5	NO	92.9664	93.1554
AT3G20475	92.0305	0.295802	0.202749	1.45896	0.144576	0.312994	MUTS-homologue 5	NO	0.840663	1.06856
AT3G20480	0						tetraacyldisaccharide 4'-kinase family protein	NO	0	0
AT3G20490	506.521	0.298092	0.0904773	3.29466	0.00098542	0.00550922		NO	11.6608	14.849
AT3G20500	1029.75	-0.022088	0.0703362	-0.314034	0.753495	0.874136	purple acid phosphatase 18	NO	31.8339	32.3997
AT3G20510	799.427	-0.0118314	0.0764371	-0.154786	0.87699	0.940612	Transmembrane proteins 14C	NO	40.3905	41.4751
AT3G20520	3.09123	1.39869	1.12267	1.24586	0.212817		SHV3-like 3	NO	0.0428376	0.11815
AT3G20530	2.98881	-0.0951896	1.12143	-0.0848821	0.932355		Protein kinase superfamily protein	NO	0.125284	0.122701
AT3G20540	0.804175	1.7834	2.30033	0.775281	0.438174		polymerase gamma 1	NO	0.00472024	0.0188597
AT3G20550	983.85	0.0217415	0.0693056	0.313705	0.753745	0.87429	SMAD/FHA domain-containing protein	NO	21.6132	22.702
AT3G20555	0.640593	1.38298	2.47589	0.558578	0.57645			NO	0.0595542	0.184898
AT3G20557	0.65487	-1.53646	2.45938	-0.624734	0.532146			NO	0.0724404	0.0241777
AT3G20560	805.875	0.204021	0.0757752	2.69245	0.00709283	0.0296586	PDI-like 5-3	NO	12.7114	15.1592
AT3G20570	641.775	-0.111509	0.0954804	-1.16788	0.242856	0.446236	early nodulin-like protein 9	NO	51.4329	49.183
AT3G20580	2.20428	-0.344957	1.28391	-0.268676	0.788179		COBRA-like protein 10 precursor	NO	0.0702158	0.0566709
AT3G20590	85.7484	0.196658	0.207945	0.945725	0.344289	0.561117	Late embryogenesis abundant (LEA) hydroxyproline-rich glycoprotein family	NO	8.02723	9.50872
AT3G20600	137.803	0.20417	0.167171	1.22132	0.221965	0.419277	Late embryogenesis abundant (LEA) hydroxyproline-rich glycoprotein family	NO	11.0631	13.1967
AT3G20610	0						non-race specific disease resistance protein, putative	NO	0	0
AT3G20620	587.017	0.0115148	0.0883187	0.130377	0.896268	0.949372	F-box family protein-related	NO	11.142	11.6368
AT3G20630	2932.12	0.0721238	0.0507187	1.42204	0.155016	0.328691	ubiquitin-specific protease 14	NO	39.1046	42.5251
AT3G20640	221.802	0.126771	0.138797	0.913356	0.361055	0.577503	basic helix-loop-helix (bHLH) DNA-binding superfamily protein	NO	5.64942	6.3746
AT3G20650	0.317011	-0.0993263	3.4145	-0.0290896	0.976793		mRNA capping enzyme family protein	NO	0.00749177	0.00765516
AT3G20660	266.971	0.0329676	0.121342	0.271692	0.785859	0.894266	organic cation/carnitine transporter4	NO	5.86737	6.21672
AT3G20670	1845.66	0.371174	0.0551396	6.73152	1.67897e-11	3.65488e-10	histone H2A 13	NO	167.719	224.284
AT3G20680	1271.23	-0.0378039	0.0632922	-0.597291	0.550313	0.740736	Domain of unknown function (DUF1995)	NO	87.9742	88.7492
AT3G20690	0						F-box and associated interaction domains-containing protein	NO	0	0
AT3G20700	0						F-box associated ubiquitination effector family protein	NO	0	0
AT3G20710	13.7651	0.502654	0.54462	0.922944	0.356036	0.572419	F-box family protein	NO	0.806514	1.17834
AT3G20720	15.4538	-0.112726	0.511052	-0.220577	0.825422	0.914058	PTHR22774:SF11 - PROTEIN C44H4.4 (1 of 1)	NO	0.178744	0.168993
AT3G20730	117.676	0.130456	0.187837	0.694515	0.48736	0.692911	Tetratricopeptide repeat (TPR)-like superfamily protein	NO	4.22034	4.77565
AT3G20740	993.371	0.0823834	0.0700789	1.17558	0.239762	0.442281	Transducin/WD40 repeat-like superfamily protein	NO	20.4037	22.3272
AT3G20750	0						GATA transcription factor 29	NO	0	0
AT3G20760	12.6187	-0.61925	0.584353	-1.05972	0.289272	0.501252	Nse4, component of Smc5/6 DNA repair complex	NO	0.366535	0.247229
AT3G20770	6282.52	0.281503	0.0418663	6.72386	1.76971e-11	3.83691e-10	Ethylene insensitive 3 family protein	NO	149.569	187.982
AT3G20780	694.808	0.199902	0.0781995	2.55631	0.0105789	0.0413391	topoisomerase 6 subunit B	NO	10.6555	12.6582
AT3G20790	1780.44	0.364489	0.0544595	6.69284	2.18885e-11	4.69529e-10	NAD(P)-binding Rossmann-fold superfamily protein	NO	47.2476	62.9603
AT3G20800	1587.46	0.202562	0.0612116	3.30921	0.000935581	0.00526883	Cell differentiation, Rcd1-like protein	NO	40.4461	48.1198
AT3G20810	0.510061	0.786831	2.88097	0.273113	0.784766		2-oxoglutarate (2OG) and Fe(II)-dependent oxygenase superfamily protein	NO	0.0109805	0.0186271
AT3G20820	3854.03	-0.203308	0.0543197	-3.74281	0.000181975	0.00125545	Leucine-rich repeat (LRR) family protein	NO	244.302	219.6
AT3G20830	272.284	-0.263857	0.118913	-2.21891	0.0264931	0.0873064	AGC (cAMP-dependent, cGMP-dependent and protein kinase C) kinase family protein	NO	17.632	15.1917
AT3G20840	138.398	-0.103994	0.171577	-0.606105	0.544445	0.736214	Integrase-type DNA-binding superfamily protein	NO	3.65228	3.52321
AT3G20850	17.7535	-1.55866	0.478073	-3.26031	0.00111291	0.00613506	proline-rich family protein	DOWN	5.04282	1.77157
AT3G20860	823.883	1.3961	0.097769	14.2796	2.93221e-46	5.64591e-44	NIMA-related kinase 5	UP	15.2771	41.6005
AT3G20865	21.5229	-0.133205	0.40875	-0.325885	0.744512	0.868937	arabinogalactan protein 40	NO	3.77838	3.57614
AT3G20870	1326.72	0.0634602	0.0632296	1.00365	0.315549	0.530474	ZIP metal ion transporter family	NO	28.7629	31.0866
AT3G20880	4.60361	-0.0754121	0.956201	-0.0788664	0.937139		WIP domain protein 4	NO	0.156129	0.152277
AT3G20890	536.652	0.0518418	0.0881607	0.588038	0.556507	0.745247	RNA-binding (RRM/RBD/RNP motifs) family protein	NO	33.6393	36.0677
AT3G20898	68.4994	-0.511221	0.233873	-2.18589	0.0288234	0.0933501		NO	6.51935	4.73005
AT3G20900	0.164326	0.862443	4.08047	0.211359	0.832607			NO	0	0.0381361
AT3G20910	214.479	0.175006	0.138917	1.25979	0.207744	0.400817	nuclear factor Y, subunit A9	NO	7.077	8.2592
AT3G20920	0						translocation protein-related	NO	0	0
AT3G20930	1285.64	-0.114403	0.0635842	-1.79924	0.0719802	0.188353	RNA-binding (RRM/RBD/RNP motifs) family protein	NO	44.5888	42.5913
AT3G20935	89.6327	0.0511392	0.205753	0.248546	0.803712	0.903835	cytochrome P450, family 705, subfamily A, polypeptide 28	NO	5.93755	6.36611
AT3G20940	287.648	-0.0140763	0.116962	-0.12035	0.904206	0.952652	cytochrome P450, family 705, subfamily A, polypeptide 30	NO	11.4787	11.7659
AT3G20950	0						cytochrome P450, family 705, subfamily A, polypeptide 32	NO	0	0
AT3G20960	335.093	0.0938928	0.108975	0.861602	0.388907	0.605163	cytochrome P450, family 705, subfamily A, polypeptide 33	NO	14.9568	16.5219
AT3G20966	0							NO	0	0
AT3G20970	0						NFU domain protein 4	NO	0	0
AT3G20980	0.474174	-0.901716	2.95385	-0.305268	0.760162		Gag-Pol-related retrotransposon family protein	NO	0.0246185	0.0127055
AT3G20993	0						low-molecular-weight cysteine-rich 56	NO	0	0
AT3G20997	0						low-molecular-weight cysteine-rich 55	NO	0	0
AT3G21000	2.26447	2.4963	1.64965	1.51323	0.130222		Gag-Pol-related retrotransposon family protein	NO	0.0417646	0.253277
AT3G21055	21983.2	-0.0879805	0.0520201	-1.69128	0.0907834	0.224104	photosystem II subunit T	NO	3161.19	3079.6
AT3G21060	897.804	0.150005	0.0705508	2.1262	0.0334865	0.105106	Transducin/WD40 repeat-like superfamily protein	NO	23.5699	27.0721
AT3G21070	0.80386	0.519869	2.16568	0.240049	0.810292		NAD kinase 1	NO	0.0132144	0.0200146
AT3G21080	17.2895	-1.3711	0.480626	-2.85273	0.00433457	0.0195503	ABC transporter-related	DOWN	1.19414	0.478057
AT3G21090	298.669	-0.133174	0.118759	-1.12138	0.262125	0.469815	ABC-2 type transporter family protein	NO	6.68091	6.29077
AT3G21100	209.091	-0.132473	0.13587	-0.975	0.32956	0.546083	RNA-binding (RRM/RBD/RNP motifs) family protein	NO	5.12091	4.8353
AT3G21110	0						purin 7	NO	0	0
AT3G21120	0						F-box and associated interaction domains-containing protein	NO	0	0
AT3G21130	0						F-box and associated interaction domains-containing protein	NO	0	0
AT3G21140	1682.46	0.079179	0.0566718	1.39715	0.162369	0.339472	Pyridoxamine 5'-phosphate oxidase family protein	NO	45.2441	49.4683
AT3G21150	25.7704	-0.627299	0.379336	-1.65368	0.0981932	0.238429	B-box 32	NO	2.67332	1.78534
AT3G21160	1224.98	0.189761	0.0626671	3.02808	0.00246112	0.012139	alpha-mannosidase 2	NO	19.3135	22.7807
AT3G21170	0						F-box and associated interaction domains-containing protein	NO	0	0
AT3G21175	4.29171	0.136883	0.902515	0.151668	0.879449		ZIM-like 1	NO	0.109459	0.124981
AT3G21180	409.887	-0.551309	0.108952	-5.06009	4.1905e-07	4.92925e-06	autoinhibited Ca(2+)-ATPase 9	NO	5.60681	3.96104
AT3G21190	1458.18	-0.0369826	0.0604158	-0.612135	0.540448	0.73361	O-fucosyltransferase family protein	NO	48.05	48.437
AT3G21200	3967.3	-0.163563	0.0505505	-3.23564	0.00121369	0.00661174	proton gradient regulation 7	NO	162.394	150.17
AT3G21210	43.445	0.100857	0.293124	0.344075	0.73079	0.861878	zinc ion binding	NO	1.12638	1.25313
AT3G21215	2103.65	0.161025	0.0543432	2.96311	0.00304545	0.0145301	RNA-binding (RRM/RBD/RNP motifs) family protein	NO	44.1072	50.9823
AT3G21220	1492.33	0.136436	0.060944	2.2387	0.0251752	0.0837654	MAP kinase kinase 5	NO	68.6562	78.0699
AT3G21230	514.508	-0.194808	0.0929535	-2.09575	0.0361041	0.111228	4-coumarate:CoA ligase 5	NO	10.6651	9.64914
AT3G21240	1481.8	-0.0559354	0.0580984	-0.96277	0.335663	0.552571	4-coumarate:CoA ligase 2	NO	37.379	37.2003
AT3G21250	0						multidrug resistance-associated protein 6	NO	0	0
AT3G21260	68.1007	-0.29955	0.231861	-1.29194	0.196379	0.385609	Glycolipid transfer protein (GLTP) family protein	NO	3.28003	2.75519
AT3G21270	415.718	-0.697402	0.106584	-6.5432	6.02147e-11	1.23124e-09	DOF zinc finger protein 2	NO	36.6878	23.4373
AT3G21280	619.005	0.105898	0.0820653	1.29041	0.19691	0.386456	ubiquitin-specific protease 7	NO	11.2454	12.5114
AT3G21290	1304.36	0.000926881	0.0628489	0.0147478	0.988233	0.994443	dentin sialophosphoprotein-related	NO	14.7512	15.2738
AT3G21295	430.613	0.0543519	0.100545	0.540574	0.588802	0.770452	Tudor/PWWP/MBT superfamily protein	NO	9.65412	10.3754
AT3G21300	1924.18	-0.44949	0.0563396	-7.97822	1.48455e-15	5.02324e-14	RNA methyltransferase family protein	NO	59.9863	45.4698
AT3G21310	42.371	0.371195	0.29982	1.23806	0.215694	0.411154	Core-2/I-branching beta-1,6-N-acetylglucosaminyltransferase family protein	NO	1.52943	2.0446
AT3G21320	3.86793	0.418501	1.12016	0.373609	0.708695			NO	0.0910603	0.127518
AT3G21330	89.3147	-0.488524	0.243121	-2.00938	0.0444965	0.130401	basic helix-loop-helix (bHLH) DNA-binding superfamily protein	NO	4.14576	3.06347
AT3G21338	0							NO	0	0
AT3G21340	199.153	-0.15462	0.13869	-1.11486	0.264911	0.473183	Leucine-rich repeat protein kinase family protein	NO	3.89189	3.61724
AT3G21350	7.3729	0.0150867	0.723592	0.0208497	0.983366		RNA polymerase transcriptional regulation mediator-related	NO	0.340806	0.350836
AT3G21351	355.977	0.278213	0.109662	2.537	0.0111806	0.0433242	PTHR36328:SF1 - CRYPTDIN PROTEIN-LIKE PROTEIN (1 of 5)	NO	44.8084	56.1432
AT3G21352	14.2938	0.0302422	0.514909	0.0587332	0.953165	0.977092	PTHR36328:SF1 - CRYPTDIN PROTEIN-LIKE PROTEIN (1 of 5)	NO	2.84938	2.98887
AT3G21360	205.677	-0.0753097	0.13805	-0.545525	0.585392	0.76809	2-oxoglutarate (2OG) and Fe(II)-dependent oxygenase superfamily protein	NO	9.14587	8.97375
AT3G21370	9.66936	0.832841	0.779167	1.06889	0.285121		beta glucosidase 19	NO	0.149326	0.273412
AT3G21371	0							NO	0	0
AT3G21380	12.081	0.52223	0.616268	0.847407	0.396768	0.612399	Mannose-binding lectin superfamily protein	NO	0.306851	0.455461
AT3G21390	801.399	-0.0279708	0.076748	-0.364449	0.715522	0.852709	Mitochondrial substrate carrier family protein	NO	19.8352	20.1077
AT3G21400	408.545	0.0313733	0.100563	0.311977	0.755058	0.874807	PTHR36759:SF1 - GENOMIC DNA, CHROMOSOME 3, P1 CLONE:MHC9 (1 of 1)	NO	16.5646	17.537
AT3G21410	0.495614	-2.4941	2.83156	-0.880821	0.378415		F-box and associated interaction domains-containing protein	NO	0.0612686	0
AT3G21420	274.231	-0.694582	0.121522	-5.71568	1.09269e-08	1.67201e-07	2-oxoglutarate (2OG) and Fe(II)-dependent oxygenase superfamily protein	NO	12.7936	8.17278
AT3G21430	1599.19	0.0334425	0.0576346	0.58025	0.561746	0.749071	DNA binding	NO	13.5962	14.3906
AT3G21450	0.19155	-1.06111	4.08047	-0.260046	0.794828		Protein kinase superfamily protein	NO	0.0233693	0
AT3G21460	8.04747	-0.116117	0.690936	-0.168057	0.866538		Glutaredoxin family protein	NO	1.12323	1.06884
AT3G21465	0.157756	-1.06111	4.08047	-0.260046	0.794828		PTHR24015:SF846 - ADENYLYL CYCLASE (1 of 1)	NO	0.00897867	0
AT3G21470	93.5664	0.0504225	0.2024	0.249123	0.803266	0.903835	Pentatricopeptide repeat (PPR-like) superfamily protein	NO	4.50331	4.81998
AT3G21480	776.971	0.22443	0.0789038	2.84436	0.00445013	0.0200101	BRCT domain-containing DNA repair protein	NO	12.4545	15.049
AT3G21490	0						Heavy metal transport/detoxification superfamily protein	NO	0	0
AT3G21500	0						1-deoxy-D-xylulose 5-phosphate synthase 1	NO	0	0
AT3G21510	1939.94	-0.0996416	0.0638917	-1.55954	0.118869	0.273133	histidine-containing phosphotransmitter 1	NO	108.499	104.8
AT3G21520	4.30474	1.93222	1.05552	1.83058	0.0671626		DUF679 domain membrane protein 1	NO	0.17202	0.645796
AT3G21530	613.817	-0.34391	0.0894357	-3.84533	0.00012039	0.000865029	DNAse I-like superfamily protein	NO	28.6575	23.387
AT3G21540	2542.7	-0.0191888	0.0512663	-0.374297	0.708184	0.848422	transducin family protein / WD-40 repeat family protein	NO	40.1162	40.9758
AT3G21550	593.772	-0.0601243	0.0880616	-0.682753	0.494763	0.698952	DUF679 domain membrane protein 2	NO	55.5559	55.191
AT3G21560	2941.17	-0.583952	0.0498976	-11.703	1.23e-31	1.19741e-29	UDP-Glycosyltransferase superfamily protein	NO	153.268	105.841
AT3G21570	0						PF15365 - Proline-rich nuclear receptor coactivator (PNRC) (1 of 2)	NO	0	0
AT3G21580	1096.94	0.131931	0.0647896	2.03631	0.0417197	0.124062	cobalt ion transmembrane transporters	NO	42.0551	47.6706
AT3G21590	0.158663	0.862443	4.08047	0.211359	0.832607		Senescence/dehydration-associated protein-related	NO	0	0.0205567
AT3G21600	0						Senescence/dehydration-associated protein-related	NO	0	0
AT3G21610	0.317919	1.74548	3.36333	0.518973	0.60378		Acid phosphatase/vanadium-dependent haloperoxidase-related protein	NO	0	0.0322974
AT3G21620	66.8046	0.133012	0.237826	0.559282	0.575969	0.760778	ERD (early-responsive to dehydration stress) family protein	NO	1.40153	1.58708
AT3G21630	980.241	0.208677	0.0690078	3.02397	0.00249481	0.0122685	chitin elicitor receptor kinase 1	NO	21.8969	26.1865
AT3G21640	707.218	0.19264	0.0806721	2.38794	0.0169432	0.0609164	FKBP-type peptidyl-prolyl cis-trans isomerase family protein	NO	19.956	23.5908
AT3G21650	670.132	0.129127	0.0833932	1.54841	0.121523	0.276949	Protein phosphatase 2A regulatory B subunit family protein	NO	19.6685	22.2289
AT3G21660	9.24212	-0.196772	0.669554	-0.293885	0.768846		UBX domain-containing protein	NO	0.350118	0.317828
AT3G21670	1512.68	-1.36328	0.0763213	-17.8624	2.31431e-71	1.03977e-68	Major facilitator superfamily protein	DOWN	70.0024	28.1444
AT3G21680	62.4698	-0.173607	0.297187	-0.584167	0.559108	0.747601	PTHR33148:SF2 - EMB (1 of 3)	NO	14.1397	13.0254
AT3G21690	4666.82	-0.616761	0.0425637	-14.4903	1.39547e-47	2.8213e-45	MATE efflux family protein	NO	122.778	82.825
AT3G21700	0.317919	1.74548	3.36333	0.518973	0.60378		Ras-related small GTP-binding family protein	NO	0	0.025258
AT3G21710	5.07962	-0.501214	0.860432	-0.582514	0.56022		PTHR33974:SF2 - GENOMIC DNA, CHROMOSOME 3, P1 CLONE: MSD21 (1 of 2)	NO	0.320689	0.231333
AT3G21720	372.337	0.026633	0.115406	0.230777	0.817488	0.910359	isocitrate lyase	NO	8.05549	8.49133
AT3G21730	0						Dihydroneopterin aldolase	NO	0	0
AT3G21740	358.756	-0.0958499	0.106648	-0.898751	0.368785	0.584541	Arabidopsis thaliana protein of unknown function (DUF794)	NO	17.3009	16.7522
AT3G21750	1521.39	-0.140305	0.0591315	-2.37277	0.0176555	0.0628709	UDP-glucosyl transferase 71B1	NO	66.3795	62.3003
AT3G21760	2535.79	-0.369938	0.051925	-7.12446	1.04487e-12	2.57226e-11	UDP-Glycosyltransferase superfamily protein	NO	129.627	103.802
AT3G21770	2175.53	-0.127039	0.0519	-2.44776	0.0143749	0.0532644	Peroxidase superfamily protein	NO	111.874	105.958
AT3G21780	48.4426	0.104072	0.280123	0.371523	0.710248	0.849608	UDP-glucosyl transferase 71B6	NO	2.42021	2.67753
AT3G21790	749.367	-0.419967	0.0842414	-4.98528	6.18721e-07	7.05726e-06	UDP-Glycosyltransferase superfamily protein	NO	44.3325	34.3437
AT3G21800	0.84492	-3.25712	2.18876	-1.48812	0.13672		UDP-glucosyl transferase 71B8	NO	0.0822297	0
AT3G21810	531.341	-0.0908374	0.0892327	-1.01798	0.308686	0.523241	Zinc finger C-x8-C-x5-C-x3-H type family protein	NO	10.0765	9.78565
AT3G21820	1021.07	-0.0605154	0.0667548	-0.906532	0.364654	0.580732	histone-lysine N-methyltransferase ATXR2	NO	26.1395	25.9238
AT3G21830	0						SKP1-like 8	NO	0	0
AT3G21840	0						SKP1-like 7	NO	0	0
AT3G21850	0						SKP1-like 9	NO	0	0
AT3G21860	0.542356	-1.10877	2.82231	-0.392859	0.694423		SKP1-like 10	NO	0.129705	0.0550069
AT3G21865	1687.72	0.0816668	0.0568608	1.43626	0.150928	0.322515	peroxin 22	NO	53.5037	58.5482
AT3G21870	279.426	-0.592737	0.138059	-4.29336	1.75986e-05	0.00015436	cyclin p2;1	NO	26.8325	18.4025
AT3G21880	0.689131	-0.120774	2.43724	-0.0495536	0.960478		B-box type zinc finger protein with CCT domain	NO	0.0409785	0.0389017
AT3G21890	19.3034	-0.489943	0.460335	-1.06432	0.287184	0.499184	B-box type zinc finger family protein	NO	2.7891	2.06082
AT3G21900	0						Receptor-like protein kinase-related family protein	NO	0	0
AT3G21910	0						Domain of unknown function (DUF26)	NO	0	0
AT3G21920	0						Domain of unknown function (DUF26)	NO	0	0
AT3G21930	0						Domain of unknown function (DUF26)	NO	0	0
AT3G21940	0						Receptor protein kinase-related	NO	0	0
AT3G21945	0						Receptor-like protein kinase-related family protein	NO	0	0
AT3G21950	302.469	-0.257528	0.123795	-2.08028	0.0375	0.114439	S-adenosyl-L-methionine-dependent methyltransferases superfamily protein	NO	12.6749	10.9903
AT3G21960	0						Receptor-like protein kinase-related family protein	NO	0	0
AT3G21970	0						Domain of unknown function (DUF26)	NO	0	0
AT3G21980	0						Domain of unknown function (DUF26)	NO	0	0
AT3G21990	0						Domain of unknown function (DUF26)	NO	0	0
AT3G22000	0						Domain of unknown function (DUF26)	NO	0	0
AT3G22010	0						Receptor-like protein kinase-related family protein	NO	0	0
AT3G22020	0						Receptor-like protein kinase-related family protein	NO	0	0
AT3G22022	0							NO	0	0
AT3G22030	0						Receptor protein kinase-related	NO	0	0
AT3G22040	0						Domain of unknown function (DUF26)	NO	0	0
AT3G22050	0						Domain of unknown function (DUF26)	NO	0	0
AT3G22053	0							NO	0	0
AT3G22057	0						PTHR32411:SF42 - CYSTEINE-RICH REPEAT SECRETORY PROTEIN 18-RELATED (1 of 33)	NO	0	0
AT3G22060	437.419	0.571755	0.242104	2.36161	0.0181959	0.0643704	Receptor-like protein kinase-related family protein	NO	20.3904	31.48
AT3G22070	139.351	0.285872	0.166452	1.71745	0.0858975	0.215396	proline-rich family protein	NO	12.3956	15.632
AT3G22080	0						TRAF-like family protein	NO	0	0
AT3G22090	7.38872	0.62989	0.705256	0.893137	0.371784			NO	0.689384	1.10319
AT3G22100	4.73164	-0.950717	0.882166	-1.07771	0.281164		basic helix-loop-helix (bHLH) DNA-binding superfamily protein	NO	0.632438	0.338486
AT3G22104	935.83	0.539691	0.071547	7.54317	4.58676e-14	1.28796e-12	Phototropic-responsive NPH3 family protein	NO	19.5439	29.4056
AT3G22110	5109.57	0.0949419	0.0446015	2.12867	0.0332814	0.104788	20S proteasome alpha subunit C1	NO	249.101	275.201
AT3G22120	48774.8	-0.0284725	0.0536881	-0.530332	0.595882	0.776643	cell wall-plasma membrane linker protein	NO	2801.03	2841.79
AT3G22142	3310.62	0.531054	0.123514	4.29954	1.71153e-05	0.000150447	Bifunctional inhibitor/lipid-transfer protein/seed storage 2S albumin superfamily protein	NO	46.9589	70.1285
AT3G22150	2597.05	-0.196188	0.0538274	-3.64477	0.000267635	0.00177407	Tetratricopeptide repeat (TPR)-like superfamily protein	NO	71.4989	64.5993
AT3G22160	202.443	0.164563	0.139306	1.1813	0.237483	0.439932	VQ motif-containing protein	NO	13.0165	15.1144
AT3G22170	28.9711	0.382386	0.372827	1.02564	0.305062	0.51954	far-red elongated hypocotyls 3	NO	0.503748	0.67459
AT3G22180	455.171	0.0238382	0.0976113	0.244216	0.807064	0.905225	DHHC-type zinc finger family protein	NO	9.19283	9.67896
AT3G22183	0							NO	0	0
AT3G22190	77.3341	0.121468	0.230579	0.526795	0.598336	0.778058	IQ-domain 5	NO	2.1758	2.44514
AT3G22200	2.22721	0.062553	1.32713	0.0471341	0.962406		Pyridoxal phosphate (PLP)-dependent transferases superfamily protein	NO	0.045309	0.0478249
AT3G22210	1192.63	-0.212086	0.0721854	-2.93807	0.00330258	0.015546		NO	144.159	128.918
AT3G22220	0						hAT transposon superfamily	NO	0	0
AT3G22230	9214.1	-0.0964342	0.043973	-2.19303	0.0283052	0.0918372	Ribosomal L27e protein family	NO	1162.96	1125.78
AT3G22231	5.99335	0.363618	0.840819	0.432457	0.66541		pathogen and circadian controlled 1	NO	0.517472	0.681566
AT3G22235	0						PTHR31568:SF16 - GENOMIC DNA, CHROMOSOME 3, P1 CLONE: MMP21 (1 of 3)	NO	0	0
AT3G22240	668.892	-0.214003	0.0831852	-2.57262	0.0100933	0.0397201	PTHR31568:SF16 - GENOMIC DNA, CHROMOSOME 3, P1 CLONE: MMP21 (1 of 3)	NO	45.9402	41.0022
AT3G22250	22.7805	0.175088	0.40118	0.436433	0.662523	0.820009	UDP-Glycosyltransferase superfamily protein	NO	0.667432	0.776263
AT3G22260	0						Cysteine proteinases superfamily protein	NO	0	0
AT3G22270	1973.02	-0.00208083	0.0534102	-0.0389595	0.968923	0.985124	Topoisomerase II-associated protein PAT1	NO	35.1634	36.32
AT3G22275	1.51721	-1.89318	1.66461	-1.13731	0.255408		PTHR33077:SF17 - PROTEIN TIFY 5A-RELATED (1 of 3)	NO	0.223001	0.0624825
AT3G22290	1691.36	0.170266	0.0603143	2.82298	0.00475793	0.021153	Endoplasmic reticulum vesicle transporter protein	NO	30.5002	35.4831
AT3G22300	1686.99	0.125884	0.0600844	2.09512	0.0361606	0.111338	ribosomal protein S10	NO	107.769	121.684
AT3G22310	3305.49	-0.00667979	0.0625721	-0.106753	0.914985	0.957986	putative mitochondrial RNA helicase 1	NO	93.2815	96.0876
AT3G22320	3262.39	-0.00172472	0.0448815	-0.0384283	0.969346	0.98537	Eukaryotic rpb5 RNA polymerase subunit family protein	NO	169.425	175.067
AT3G22330	3193.84	-0.0291663	0.052132	-0.55947	0.575841	0.760671	putative mitochondrial RNA helicase 2	NO	87.7571	89.0034
AT3G22345	0						PTHR20995:SF21 - F-BOX FAMILY PROTEIN-RELATED (1 of 33)	NO	0	0
AT3G22350	0						F-box and associated interaction domains-containing protein	NO	0	0
AT3G22360	0.355876	-0.0993258	3.27805	-0.0303003	0.975828		alternative oxidase 1B	NO	0.0241876	0.021304
AT3G22370	935.224	0.147354	0.0796213	1.85069	0.0642143	0.172985	alternative oxidase 1A	NO	35.055	40.1463
AT3G22380	0.485941	-0.941697	2.74703	-0.342806	0.731745		time for coffee	NO	0.0075805	0.00381425
AT3G22400	439.902	-0.108474	0.0991149	-1.09442	0.27377	0.483033	PLAT/LH2 domain-containing lipoxygenase family protein	NO	7.85802	7.5388
AT3G22410	60.8917	0.0485256	0.255486	0.189935	0.84936	0.925773	Sec14p-like phosphatidylinositol transfer family protein	NO	1.74982	1.86402
AT3G22415	40.8515	-0.115884	0.30118	-0.384767	0.70041	0.843957		NO	5.95563	5.67816
AT3G22420	0						with no lysine (K) kinase 2	NO	0	0
AT3G22421	0						F-box and associated interaction domains-containing protein	NO	0	0
AT3G22425	0						imidazoleglycerol-phosphate dehydratase	NO	0	0
AT3G22430	311.364	0.000194663	0.116322	0.00167348	0.998665	0.999344	PTHR21596//PTHR21596:SF11 - RIBONUCLEASE P SUBUNIT P38 // SUBFAMILY NOT NAMED (1 of 1)	NO	5.18847	5.36092
AT3G22436	1.12028	0.361649	1.86136	0.194293	0.845947			NO	0.612497	0.830202
AT3G22440	8385.75	-0.0556131	0.0380956	-1.45983	0.144337	0.312601	FRIGIDA-like protein	NO	269.03	267.73
AT3G22450	153.715	0.0585823	0.16684	0.351128	0.725492	0.858677	Ribosomal L18p/L5e family protein	NO	12.4208	13.3634
AT3G22460	172.295	-0.0196913	0.155689	-0.126479	0.899353	0.950596	O-acetylserine (thiol) lyase (OAS-TL) isoform A2	NO	5.64673	5.74517
AT3G22470	218.318	-0.0434688	0.134873	-0.322293	0.747231	0.870727	Pentatricopeptide repeat (PPR) superfamily protein	NO	8.3714	8.41634
AT3G22480	0.666317	-1.55865	2.44716	-0.636924	0.524175		prefoldin 2	NO	0.0485638	0.0154844
AT3G22490	0.157756	-1.06111	4.08047	-0.260046	0.794828		Seed maturation protein	NO	0.0212181	0
AT3G22500	0.487908	2.35717	2.84855	0.827499	0.407954		Seed maturation protein	NO	0	0.0604648
AT3G22510	0						Pre-rRNA-processing protein TSR2, conserved region	NO	0	0
AT3G22520	1946.21	0.0114653	0.058436	0.196203	0.844451	0.923348	PTHR33345:SF3 - GENOMIC DNA, CHROMOSOME 3, BAC CLONE:F16J14 (1 of 2)	NO	52.7891	55.0231
AT3G22530	760.987	-0.114407	0.0865363	-1.32207	0.186144	0.373026		NO	58.9958	56.4566
AT3G22540	48.4787	-0.734894	0.281432	-2.61127	0.00902069	0.0361409	Protein of unknown function (DUF1677)	NO	8.46543	5.25662
AT3G22550	288.584	-0.163661	0.121591	-1.34599	0.178305	0.362436	Protein of unknown function (DUF581)	NO	12.9619	11.9969
AT3G22560	13.9633	-0.928161	0.526112	-1.76419	0.0777002	0.199511	Acyl-CoA N-acyltransferases (NAT) superfamily protein	NO	2.07632	1.13796
AT3G22570	507.984	0.0127921	0.0973077	0.131461	0.895411	0.949364	Bifunctional inhibitor/lipid-transfer protein/seed storage 2S albumin superfamily protein	NO	53.9076	56.2073
AT3G22580	0.317326	1.74273	3.65718	0.476523	0.633702		Bifunctional inhibitor/lipid-transfer protein/seed storage 2S albumin superfamily protein	NO	0	0.132894
AT3G22590	896.376	-0.0128443	0.0697604	-0.184121	0.853919	0.928141	PLANT HOMOLOGOUS TO PARAFIBROMIN	NO	42.1217	43.2065
AT3G22600	1597.31	-0.00287461	0.0784363	-0.036649	0.970765	0.986129	Bifunctional inhibitor/lipid-transfer protein/seed storage 2S albumin superfamily protein	NO	127.87	131.833
AT3G22620	1039.96	0.0825214	0.251413	0.328231	0.742737	0.868354	Bifunctional inhibitor/lipid-transfer protein/seed storage 2S albumin superfamily protein	NO	73.7006	80.5775
AT3G22630	1814.5	0.159009	0.0549091	2.89586	0.00378116	0.0174086	20S proteasome beta subunit D1	NO	101.194	116.908
AT3G22640	2.17614	-0.314636	1.32362	-0.237709	0.812107		cupin family protein	NO	0.0849205	0.0707363
AT3G22650	0						F-box and associated interaction domains-containing protein	NO	0	0
AT3G22660	2588.25	-0.13597	0.0547517	-2.48339	0.0130139	0.0489619	rRNA processing protein-related	NO	143.102	134.849
AT3G22670	236.44	0.0696407	0.136757	0.509229	0.610592	0.785831	Pentatricopeptide repeat (PPR) superfamily protein	NO	10.5061	11.4421
AT3G22680	598.178	0.125984	0.08291	1.51953	0.12863	0.287675	RNA-DIRECTED DNA METHYLATION 1	NO	55.0263	62.14
AT3G22690	0.157756	-1.06111	4.08047	-0.260046	0.794828		PF01535//PF07939//PF13041//PF14432 - PPR repeat (PPR) // Protein of unknown function (DUF1685) (DUF1685) // PPR repeat family (PPR_2) // DYW family of nucleic acid deaminases (DYW_deaminase) (1 of 1)	NO	0.00746004	0
AT3G22700	1.47957	-0.413447	1.67857	-0.246309	0.805443		F-box and associated interaction domains-containing protein	NO	0.127796	0.100194
AT3G22710	0						F-box family protein	NO	0	0
AT3G22720	0						F-box and associated interaction domains-containing protein	NO	0	0
AT3G22723	0							NO	0	0
AT3G22730	0						F-box and associated interaction domains-containing protein	NO	0	0
AT3G22740	103.054	-1.05878	0.202106	-5.23873	1.61685e-07	2.03193e-06	homocysteine S-methyltransferase 3	DOWN	3.76684	1.86911
AT3G22750	1212.95	-0.270639	0.0681033	-3.97395	7.06909e-05	0.000537039	Protein kinase superfamily protein	NO	37.9699	32.5998
AT3G22760	941.343	1.62517	0.0757385	21.4577	3.86979e-102	3.29421e-99	Tesmin/TSO1-like CXC domain-containing protein	UP	11.5388	36.8246
AT3G22770	2.71919	-1.68282	1.28847	-1.30607	0.19153		F-box associated ubiquitination effector family protein	NO	0.327424	0.105006
AT3G22780	2497.37	-0.0160001	0.0509019	-0.314332	0.753269	0.874125	Tesmin/TSO1-like CXC domain-containing protein	NO	55.8705	57.1967
AT3G22790	2226.63	0.0209224	0.0510549	0.409802	0.681951	0.832318	Kinase interacting (KIP1-like) family protein	NO	26.3999	27.7033
AT3G22800	698.709	-0.20936	0.0811981	-2.57838	0.00992644	0.0392352	Leucine-rich repeat (LRR) family protein	NO	34.5949	30.9449
AT3G22810	245.752	-0.200876	0.12758	-1.57451	0.11537	0.268012	Plant protein of unknown function (DUF828) with plant pleckstrin homology-like region	NO	6.64701	5.98224
AT3G22820	25.3742	-0.183004	0.380123	-0.481434	0.630208	0.798168	allergen-related	NO	2.39243	2.18758
AT3G22830	141.978	0.261363	0.167181	1.56336	0.117969	0.271904	heat shock transcription factor A6B	NO	4.45194	5.52517
AT3G22840	422.889	-0.399721	0.106419	-3.75609	0.000172587	0.00119846	Chlorophyll A-B binding family protein	NO	33.2711	26.1141
AT3G22845	2211.41	0.118134	0.0526958	2.24181	0.0249734	0.0831968	emp24/gp25L/p24 family/GOLD family protein	NO	113.316	127.281
AT3G22850	2075.78	-0.185063	0.0538635	-3.43579	0.000590836	0.00354853	Aluminium induced protein with YGL and LRDR motifs	NO	115.859	105.453
AT3G22860	1.99486	-0.0857531	1.33365	-0.0642998	0.948732		eukaryotic translation initiation factor 3 subunit C2	NO	0.0612123	0.0595897
AT3G22870	0.350806	-0.0993258	3.2945	-0.030149	0.975948		F-box and associated interaction domains-containing protein	NO	0.0239342	0.0203007
AT3G22880	487.036	0.852224	0.100817	8.45318	2.83477e-17	1.12652e-15	DNA repair (Rad51) family protein	UP	8.54187	15.9339
AT3G22890	8767.22	-0.416328	0.058898	-7.06862	1.56477e-12	3.7944e-11	ATP sulfurylase 1	NO	340.412	263.661
AT3G22900	121.727	0.274137	0.185243	1.47988	0.138906	0.30426	RNA polymerase Rpb7-like, N-terminal domain	NO	7.85923	9.86507
AT3G22910	72.5902	-0.165135	0.604697	-0.273088	0.784786	0.893505	ATPase E1-E2 type family protein / haloacid dehalogenase-like hydrolase family protein	NO	1.94232	1.79022
AT3G22920	0.635838	2.74535	2.56903	1.06863	0.285236		Cyclophilin-like peptidyl-prolyl cis-trans isomerase family protein	NO	0	0.145107
AT3G22930	132.752	-0.362642	0.172956	-2.09673	0.0360179	0.111065	calmodulin-like 11	NO	6.23067	4.99782
AT3G22940	0						F-box associated ubiquitination effector family protein	NO	0	0
AT3G22942	409.176	0.219551	0.100069	2.19399	0.0282358	0.0917016	G-protein gamma subunit 2	NO	14.4554	17.401
AT3G22950	0						ADP-ribosylation factor C1	NO	0	0
AT3G22960	16258.5	0.146403	0.0338933	4.31953	1.56365e-05	0.000138578	Pyruvate kinase family protein	NO	431.94	494.641
AT3G22961	9.49203	-0.0493369	0.615126	-0.0802061	0.936073		Paired amphipathic helix (PAH2) superfamily protein	NO	1.11197	1.10524
AT3G22968	0						conserved peptide upstream open reading frame 59	NO	0	0
AT3G22970	0						Protein of unknown function (DUF506)	NO	0	0
AT3G22980	1164.14	0.0839294	0.075593	1.11028	0.266878	0.47507	Ribosomal protein S5/Elongation factor G/III/V family protein	NO	27.5426	30.1952
AT3G22990	1145.73	0.0853028	0.0650243	1.31186	0.189568	0.377083	ARM repeat superfamily protein	NO	35.7439	39.2112
AT3G23000	3459.28	-0.285109	0.0490576	-5.81171	6.18364e-09	9.76701e-08	CBL-interacting protein kinase 7	NO	190.62	161.873
AT3G23010	7.92373	-0.790133	0.679553	-1.16272	0.244941		receptor like protein 36	NO	0.432602	0.258273
AT3G23020	449.781	-0.194449	0.0958434	-2.02882	0.042477	0.125828	Tetratricopeptide repeat (TPR)-like superfamily protein	NO	14.6166	13.2174
AT3G23030	1379.94	-0.527108	0.0640853	-8.2251	1.95036e-16	7.16934e-15	indole-3-acetic acid inducible 2	NO	121.593	87.2462
AT3G23040	0.360479	-2.00906	3.21336	-0.625221	0.531826			NO	0.0680446	0
AT3G23050	801.057	-0.831437	0.0763937	-10.8836	1.38038e-27	1.03843e-25	indole-3-acetic acid 7	DOWN	31.9247	18.5497
AT3G23060	7.02047	-0.234758	0.731116	-0.321096	0.748138		RING/U-box superfamily protein	NO	0.224803	0.197296
AT3G23070	3473.97	-0.245475	0.0464546	-5.28419	1.26262e-07	1.61563e-06	CRM family member 3A	NO	73.4402	64.0821
AT3G23080	6.23886	-0.391556	0.858647	-0.456016	0.648379		Polyketide cyclase/dehydrase and lipid transport superfamily protein	NO	0.28891	0.228807
AT3G23090	0						TPX2 (targeting protein for Xklp2) protein family	NO	0	0
AT3G23100	8.98909	1.18984	0.661835	1.79778	0.0722113		homolog of human DNA ligase iv-binding protein XRCC4	NO	0.286482	0.679787
AT3G23110	142.918	-0.569427	0.176259	-3.23062	0.00123522	0.00671393	receptor like protein 37	NO	5.25176	3.65146
AT3G23120	9.12233	0.0585086	0.640956	0.0912834	0.927267		receptor like protein 38	NO	0.292371	0.314006
AT3G23130	0						C2H2 and C2HC zinc fingers superfamily protein	NO	0	0
AT3G23140	0						C2H2 and C2HC zinc fingers superfamily protein	NO	0	0
AT3G23145	0						zinc ion binding;isoleucine-tRNA ligases;ATP binding;aminoacyl-tRNA ligases;nucleotide binding	NO	0	0
AT3G23150	936.2	0.0920247	0.0970454	0.948265	0.342995	0.559911	Signal transduction histidine kinase, hybrid-type, ethylene sensor	NO	22.7084	25.0459
AT3G23160	483.069	0.0207313	0.0985004	0.210469	0.833302	0.918098	Protein of unknown function (DUF668)	NO	16.9737	17.8435
AT3G23165	0						low-molecular-weight cysteine-rich 42	NO	0	0
AT3G23167	0						low-molecular-weight cysteine-rich 39	NO	0	0
AT3G23170	215.597	-0.521374	0.134993	-3.86223	0.000112356	0.000813814		NO	24.6371	17.7902
AT3G23171	0							NO	0	0
AT3G23172	0							NO	0	0
AT3G23175	594.164	0.181634	0.0836983	2.1701	0.0299993	0.0963288	HR-like lesion-inducing protein-related	NO	29.1593	34.2171
AT3G23180	384.374	0.294707	0.10328	2.85348	0.00432427	0.0195147	HR-like lesion-inducing protein-related	NO	19.5656	24.8164
AT3G23190	459.175	0.253686	0.107862	2.35194	0.0186756	0.0656081	HR-like lesion-inducing protein-related	NO	19.8813	24.5067
AT3G23200	174.526	-0.260812	0.165652	-1.57446	0.115381	0.268012	Uncharacterised protein family (UPF0497)	NO	10.3609	8.92952
AT3G23210	493.362	-0.177192	0.0916825	-1.93267	0.053277	0.150674	basic helix-loop-helix (bHLH) DNA-binding superfamily protein	NO	20.2425	18.5175
AT3G23220	0.322082	-0.0993263	3.39525	-0.0292545	0.976662		Integrase-type DNA-binding superfamily protein	NO	0.0562909	0.0597292
AT3G23230	5.59148	1.60646	0.918399	1.7492	0.0802564		Integrase-type DNA-binding superfamily protein	NO	0.510503	1.60176
AT3G23240	9.84909	0.040919	0.62891	0.0650634	0.948124		ethylene response factor 1	NO	0.785363	0.826281
AT3G23245	0							NO	0	0
AT3G23250	0						myb domain protein 15	NO	0	0
AT3G23255	2.36607	-0.503966	1.31399	-0.383538	0.701321		PTHR12181//PTHR12181:SF35 - LIPIN // SUBFAMILY NOT NAMED (1 of 1)	NO	0.15246	0.111373
AT3G23260	53.6786	-0.0115793	0.28414	-0.040752	0.967494	0.984414	F-box and associated interaction domains-containing protein	NO	3.82482	3.91478
AT3G23270	0.514539	0.801337	2.69768	0.297046	0.766431		Regulator of chromosome condensation (RCC1) family with FYVE zinc finger domain	NO	0.00761404	0.0132301
AT3G23280	9.52282	-0.0751322	0.639008	-0.117576	0.906403		XB3 ortholog 5 in Arabidopsis thaliana	NO	0.244105	0.241358
AT3G23290	211.995	-0.217444	0.135332	-1.60675	0.108109	0.255608	Protein of unknown function (DUF640)	NO	13.4305	11.9488
AT3G23300	4198.69	0.167567	0.0439752	3.8105	0.000138685	0.00098252	S-adenosyl-L-methionine-dependent methyltransferases superfamily protein	NO	97.5209	113.323
AT3G23310	1687.1	-0.030472	0.056238	-0.54184	0.587929	0.769608	AGC (cAMP-dependent, cGMP-dependent and protein kinase C) kinase family protein	NO	27.7271	28.0858
AT3G23320	0.318512	1.74725	3.65186	0.478455	0.632326		Polynucleotidyl transferase, ribonuclease H-like superfamily protein	NO	0	0.0876283
AT3G23325	692.81	0.0194172	0.0815372	0.238139	0.811774	0.907055	Splicing factor 3B subunit 5/RDS3 complex subunit 10	NO	41.0358	43.0423
AT3G23330	282.084	0.0400272	0.1226	0.326487	0.744056	0.868844	Tetratricopeptide repeat (TPR)-like superfamily protein	NO	9.96492	10.6179
AT3G23340	508.304	-0.207718	0.0925312	-2.24484	0.0247785	0.0826666	casein kinase I-like 10	NO	13.2946	11.8962
AT3G23350	0.350806	-0.0993258	3.2945	-0.030149	0.975948		ENTH/VHS family protein	NO	0.027076	0.0229655
AT3G23360	8.86474	-0.478508	0.676357	-0.707478	0.47927		Protein phosphatase 2C family protein	NO	0.700964	0.52441
AT3G23370	0						RNA-binding (RRM/RBD/RNP motifs) family protein	NO	0	0
AT3G23380	1.21347	-1.45029	1.88503	-0.769372	0.441672		ROP-interactive CRIB motif-containing protein 5	NO	0.178247	0.0674829
AT3G23390	7245.92	-0.0531957	0.0408383	-1.30259	0.192714	0.380906	Zinc-binding ribosomal protein family protein	NO	556.809	555.336
AT3G23400	5330.44	0.0929222	0.0452424	2.05387	0.0399879	0.120149	Plastid-lipid associated protein PAP / fibrillin family protein	NO	213.221	235.415
AT3G23410	988.241	-0.538511	0.0689193	-7.81365	5.55574e-15	1.72473e-13	fatty alcohol oxidase 3	NO	26.9404	19.2008
AT3G23420	0						F-box and associated interaction domains-containing protein	NO	0	0
AT3G23430	4371.43	-0.0946551	0.045733	-2.06973	0.0384775	0.116815	phosphate 1	NO	60.0652	58.1671
AT3G23440	34.4236	-0.350212	0.325152	-1.07707	0.281449	0.492338	embryo sac development arrest 6	NO	9.10547	7.38804
AT3G23450	1871.29	-0.991099	0.0796239	-12.4473	1.4474e-35	1.70878e-33		DOWN	108.8	56.6342
AT3G23460	2.18919	-1.81493	1.40526	-1.29152	0.196522		S-adenosyl-L-methionine-dependent methyltransferases superfamily protein	NO	0.131606	0.0387579
AT3G23470	724.671	0.0538123	0.0844064	0.637538	0.523774	0.721338	Cyclopropane-fatty-acyl-phospholipid synthase	NO	15.846	17.0024
AT3G23480	0.322082	-0.0993263	3.39525	-0.0292545	0.976662		Cyclopropane-fatty-acyl-phospholipid synthase	NO	0.0059916	0.00635756
AT3G23490	2113.69	0.00433216	0.0561892	0.0770995	0.938544	0.969428	cyanase	NO	98.9809	102.693
AT3G23510	634.756	-0.513583	0.0839772	-6.11574	9.61088e-10	1.67507e-08	Cyclopropane-fatty-acyl-phospholipid synthase	NO	10.1678	7.36767
AT3G23530	4566.05	-0.127217	0.0436413	-2.91507	0.00355607	0.016537	Cyclopropane-fatty-acyl-phospholipid synthase	NO	59.4205	56.282
AT3G23540	324.728	0.0970387	0.115105	0.843042	0.399205	0.614894	alpha/beta-Hydrolases superfamily protein	NO	5.22289	5.7737
AT3G23550	456.423	-1.12083	0.805538	-1.39141	0.164102	0.342387	MATE efflux family protein	NO	20.0067	9.47844
AT3G23560	673.701	-0.0943143	0.082417	-1.14436	0.252476	0.4579	MATE efflux family protein	NO	20.8829	20.2396
AT3G23570	654.279	-0.664767	0.0880437	-7.55043	4.3384e-14	1.22034e-12	alpha/beta-Hydrolases superfamily protein	NO	32.3253	21.0582
AT3G23580	1234.44	-0.373351	0.0677882	-5.50762	3.63723e-08	5.06707e-07	ribonucleotide reductase 2A	NO	38.6924	30.9328
AT3G23590	2486.66	-0.170097	0.053089	-3.20399	0.00135535	0.00729082	REF4-related 1	NO	32.8236	30.1548
AT3G23600	0						alpha/beta-Hydrolases superfamily protein	NO	0	0
AT3G23605	269.723	0.253995	0.125508	2.02374	0.0429972	0.126951	Ubiquitin-like superfamily protein	NO	23.1033	28.443
AT3G23610	0.479837	-0.901978	2.94215	-0.306571	0.75917		dual specificity protein phosphatase 1	NO	0.0286858	0.0152189
AT3G23620	4134.52	-0.14118	0.0467973	-3.01684	0.00255422	0.0124998	Ribosomal RNA processing Brix domain protein	NO	156.496	146.895
AT3G23630	44.4779	-0.347451	0.289365	-1.20074	0.229853	0.429586	isopentenyltransferase 7	NO	2.52399	2.06044
AT3G23633	0						F-box associated ubiquitination effector family protein	NO	0	0
AT3G23635	1.50038	-1.89371	1.74664	-1.0842	0.278275		ROTUNDIFOLIA like 13	NO	1.40031	0.388537
AT3G23637	0						DVL family protein	NO	0	0
AT3G23640	0						heteroglycan glucosidase 1	NO	0	0
AT3G23650	0.159256	0.862443	4.08047	0.211359	0.832607		protein kinase-related	NO	0	0.0496906
AT3G23660	6.79134	-0.576611	0.739207	-0.78004	0.435367		Sec23/Sec24 protein transport family protein	NO	0.144602	0.100419
AT3G23670	222.781	0.495232	0.134526	3.68131	0.000232039	0.00156505	phragmoplast-associated kinesin-related protein, putative	NO	2.32484	3.38879
AT3G23680	0						F-box associated ubiquitination effector family protein	NO	0	0
AT3G23685	0						F-box associated ubiquitination effector family protein	NO	0	0
AT3G23690	1670.93	0.0948102	0.0598756	1.58345	0.113318	0.264513	basic helix-loop-helix (bHLH) DNA-binding superfamily protein	NO	52.2785	57.713
AT3G23700	7582.86	-0.176001	0.0425909	-4.13235	3.59078e-05	0.000293616	Nucleic acid-binding proteins superfamily	NO	262.34	240.375
AT3G23710	855.444	0.00286678	0.081603	0.0351309	0.971975	0.986863	Tic22-like family protein	NO	28.0618	29.1302
AT3G23715	0						SCR-like 13	NO	0	0
AT3G23727	0						SCR-like 12	NO	0	0
AT3G23730	3262.58	1.46562	0.0574135	25.5275	9.76588e-144	2.63256e-140	xyloglucan endotransglucosylase/hydrolase 16	UP	109.017	311.454
AT3G23740	577.796	0.57056	0.0923205	6.18021	6.40164e-10	1.14917e-08	PTHR34461:SF2 - GENOMIC DNA, CHROMOSOME 3, P1 CLONE: MYM9 (1 of 2)	NO	12.0618	18.4873
AT3G23750	3486.09	0.102841	0.0449483	2.28799	0.0221379	0.0753862	Leucine-rich repeat protein kinase family protein	NO	83.5528	92.8595
AT3G23760	618.083	-0.184151	0.0897392	-2.05207	0.0401633	0.120475		NO	27.4579	25.0249
AT3G23770	0						O-Glycosyl hydrolases family 17 protein	NO	0	0
AT3G23780	0.157756	-1.06111	4.08047	-0.260046	0.794828		nuclear RNA polymerase D2A	NO	0.00381722	0
AT3G23790	410.532	-0.0648737	0.098963	-0.655535	0.512123	0.712913	AMP-dependent synthetase and ligase family protein	NO	5.43615	5.37283
AT3G23800	819.503	0.168224	0.0736382	2.28446	0.0223443	0.0759078	selenium-binding protein 3	NO	27.2447	31.6632
AT3G23805	538.182	-0.310301	0.0941985	-3.29411	0.00098733	0.00551519	ralf-like 24	NO	67.9531	56.7785
AT3G23810	16993	-0.42068	0.0441898	-9.51985	1.73422e-21	9.28784e-20	S-adenosyl-l-homocysteine (SAH) hydrolase 2	NO	730.47	564.723
AT3G23820	10336.8	-0.20993	0.0400248	-5.24499	1.56292e-07	1.97028e-06	UDP-D-glucuronate 4-epimerase 6	NO	422.653	378.248
AT3G23830	0.519735	-1.04084	2.68887	-0.387092	0.698688		glycine-rich RNA-binding protein 4	NO	0.0349278	0.0159652
AT3G23840	489.25	-0.410546	0.0956602	-4.29171	1.773e-05	0.000155428	HXXXD-type acyl-transferase family protein	NO	27.4661	21.3787
AT3G23850	1.15454	1.21834	1.82104	0.669035	0.503473			NO	0.0560968	0.132522
AT3G23860	3.1366	0.667228	1.13296	0.588925	0.555912		GTP-binding protein-related	NO	0.268375	0.440414
AT3G23870	128.977	-0.404119	0.17463	-2.31414	0.0206601	0.0710821	Protein of unknown function (DUF803)	NO	4.16396	3.25653
AT3G23880	660.806	1.05295	0.0855044	12.3146	7.56253e-35	8.67492e-33	F-box and associated interaction domains-containing protein	UP	28.0941	60.3939
AT3G23890	2.43718	0.121318	1.22411	0.0991072	0.921053		topoisomerase II	NO	0.0272391	0.0309468
AT3G23900	0						RNA recognition motif (RRM)-containing protein	NO	0	0
AT3G23910	446.009	0.0556297	0.0945669	0.588258	0.556359	0.745222		NO	11.1661	12.0036
AT3G23920	2103.07	-0.00374667	0.0574327	-0.0652358	0.947986	0.974435	beta-amylase 1	NO	56.2997	58.0499
AT3G23930	123.136	-0.631679	0.18264	-3.45861	0.00054297	0.00329037	PTHR37226:SF1 - GENOMIC DNA, CHROMOSOME 3, BAC CLONE:F14O13 (1 of 2)	NO	11.3335	7.56843
AT3G23940	0.157756	-1.06111	4.08047	-0.260046	0.794828		dehydratase family	NO	0.0063219	0
AT3G23950	0.159256	0.862443	4.08047	0.211359	0.832607		F-box family protein	NO	0	0.0200582
AT3G23955	0						F-box family protein	NO	0	0
AT3G23960	0.323582	1.76603	3.34151	0.528511	0.597144		F-box and associated interaction domains-containing protein	NO	0	0.042512
AT3G23970	0						F-box family protein	NO	0	0
AT3G23980	2159.59	0.0805409	0.0542845	1.48368	0.137893	0.302575	BLISTER	NO	30.3954	33.222
AT3G23990	12398.2	0.058199	0.0429627	1.35464	0.175532	0.358602	heat shock protein 60	NO	255.49	275.196
AT3G24000	557.342	0.217551	0.086446	2.51662	0.0118488	0.0453483	Tetratricopeptide repeat (TPR)-like superfamily protein	NO	18.8306	22.6556
AT3G24010	463.691	0.190012	0.0992997	1.91352	0.0556816	0.155758	RING/FYVE/PHD zinc finger superfamily protein	NO	14.7502	17.3732
AT3G24020	372.976	0.277219	0.110959	2.49838	0.0124762	0.0473021	Disease resistance-responsive (dirigent-like protein) family protein	NO	28.2198	35.4875
AT3G24030	454.55	0.0955852	0.0955886	0.999965	0.317328	0.532523	hydroxyethylthiazole kinase family protein	NO	26.607	29.3934
AT3G24040	1417.04	0.121491	0.0679462	1.78804	0.0737694	0.191896	Core-2/I-branching beta-1,6-N-acetylglucosaminyltransferase family protein	NO	43.3312	48.7204
AT3G24050	1724.6	-0.121843	0.0569504	-2.13947	0.0323979	0.102545	GATA transcription factor 1	NO	76.6563	72.9016
AT3G24060	0.323582	1.76603	3.34151	0.528511	0.597144		Plant self-incompatibility protein S1 family	NO	0	0.115924
AT3G24065	4.42304	1.41838	0.945711	1.49981	0.133664		Plant self-incompatibility protein S1 family	NO	0.454439	1.25779
AT3G24068	0.158663	0.862443	4.08047	0.211359	0.832607		Plant self-incompatibility protein S1 family	NO	0	0.0524725
AT3G24070	538.545	-0.0618196	0.0888824	-0.695521	0.486729	0.692428	Zinc knuckle (CCHC-type) family protein	NO	26.0678	25.8477
AT3G24080	0						KRR1 family protein	NO	0	0
AT3G24090	373.128	-0.289986	0.107934	-2.68671	0.00721594	0.0300801	glutamine-fructose-6-phosphate transaminase (isomerizing)s;sugar binding;transaminases	NO	10.0966	8.52812
AT3G24093	0						Paired amphipathic helix (PAH2) superfamily protein	NO	0	0
AT3G24100	1349.53	0.243467	0.0626465	3.88637	0.000101755	0.000742348	Uncharacterised protein family SERF	NO	101.031	123.626
AT3G24110	89.8314	-0.00554464	0.209728	-0.0264372	0.978909	0.990277	Calcium-binding EF-hand family protein	NO	7.05707	7.24673
AT3G24120	1.44743	0.285327	1.59918	0.178421	0.858392		Homeodomain-like superfamily protein	NO	0.0370959	0.0479336
AT3G24130	0.158663	0.862443	4.08047	0.211359	0.832607		Pectin lyase-like superfamily protein	NO	0	0.0144515
AT3G24140	1050.92	0.856683	0.0960942	8.91503	4.87668e-19	2.2094e-17	basic helix-loop-helix (bHLH) DNA-binding superfamily protein	UP	19.3583	36.2732
AT3G24150	613.942	0.306066	0.0852161	3.59165	0.000328593	0.00211824		NO	24.1011	30.8554
AT3G24160	7893.3	0.0700506	0.0390324	1.79468	0.0727051	0.189881	putative type 1 membrane protein	NO	181.383	197.05
AT3G24170	35.0083	-0.294614	0.321684	-0.915851	0.359745	0.576141	glutathione-disulfide reductase	NO	0.589134	0.498094
AT3G24180	0						Beta-glucosidase, GBA2 type family protein	NO	0	0
AT3G24190	4634.34	-0.107063	0.0435247	-2.45982	0.0139006	0.0516966	Protein kinase superfamily protein	NO	79.5952	76.436
AT3G24200	6.70764	0.421654	0.736787	0.572287	0.567127		FAD/NAD(P)-binding oxidoreductase family protein	NO	0.124034	0.173738
AT3G24210	283.294	0.0726075	0.116718	0.622076	0.533892	0.728136	Ankyrin repeat family protein	NO	8.20021	8.92617
AT3G24216	0							NO	0	0
AT3G24220	0						nine-cis-epoxycarotenoid dioxygenase 6	NO	0	0
AT3G24225	10.0162	0.739509	0.61103	1.21027	0.226177		CLAVATA3/ESR-RELATED 19	NO	1.76221	3.06334
AT3G24230	69.721	-0.412848	0.235242	-1.75499	0.0792608	0.202714	Pectate lyase family protein	NO	2.19447	1.70548
AT3G24240	1533.7	0.0454333	0.0615702	0.73791	0.460569	0.671414	Leucine-rich repeat receptor-like protein kinase family protein	NO	29.4537	31.4523
AT3G24250	0						glycine-rich protein	NO	0	0
AT3G24255	105.068	0.220192	0.201931	1.09043	0.275523	0.485431	RNA-directed DNA polymerase (reverse transcriptase)-related family protein	NO	1.65402	1.99893
AT3G24260	0						PF08295 - Sin3 family co-repressor (Sin3_corepress) (1 of 7)	NO	0	0
AT3G24270	0						pumilio 25	NO	0	0
AT3G24280	0						small acidic protein 2	NO	0	0
AT3G24290	0						ammonium transporter 1;5	NO	0	0
AT3G24300	539.424	-0.0757991	0.0913892	-0.82941	0.406872	0.622941	ammonium transporter 1;3	NO	24.2748	23.7943
AT3G24310	6.24533	-0.193931	0.770044	-0.251844	0.801162		myb domain protein 305	NO	0.419229	0.374318
AT3G24315	533.206	0.271793	0.101727	2.6718	0.00754457	0.0312246	Sec20 family protein	NO	15.7247	19.6238
AT3G24320	1244.27	-0.0628753	0.0637151	-0.986819	0.323732	0.539575	MUTL protein homolog 1	NO	14.5706	14.4357
AT3G24330	2.26337	1.24664	1.39669	0.892562	0.372092		O-Glycosyl hydrolases family 17 protein	NO	0.0690204	0.170213
AT3G24340	65.4198	0.0366321	0.238603	0.153527	0.877982	0.941053	chromatin remodeling 40	NO	1.36919	1.45057
AT3G24350	0.476582	2.32962	2.87112	0.811397	0.417138		syntaxin of plants 32	NO	0	0.0363378
AT3G24360	0.157756	-1.06111	4.08047	-0.260046	0.794828		ATP-dependent caseinolytic (Clp) protease/crotonase family protein	NO	0.00794567	0
AT3G24420	250.434	-0.457863	0.128273	-3.56945	0.000357736	0.00228335	alpha/beta-Hydrolases superfamily protein	NO	10.7664	8.09209
AT3G24430	4971.45	-0.0769575	0.0478212	-1.60927	0.107556	0.254665	ATP binding	NO	108.498	106.519
AT3G24440	1097.44	-0.0929964	0.0729316	-1.27512	0.202267	0.393963	Fibronectin type III domain-containing protein	NO	40.6984	39.4595
AT3G24450	92.7042	0.362435	0.20588	1.76042	0.0783364	0.200954	Heavy metal transport/detoxification superfamily protein	NO	3.77514	5.00304
AT3G24460	165.883	-0.282085	0.159185	-1.77206	0.0763844	0.197103	Serinc-domain containing serine and sphingolipid biosynthesis protein	NO	1.94115	1.64591
AT3G24465	0						Plant thionin family protein	NO	0	0
AT3G24480	5731.56	0.34098	0.0426377	7.99716	1.27321e-15	4.34448e-14	Leucine-rich repeat (LRR) family protein	NO	262.184	343.713
AT3G24490	871.057	-0.158964	0.0719974	-2.20791	0.0272505	0.0891846	Alcohol dehydrogenase transcription factor Myb/SANT-like family protein	NO	49.5823	45.963
AT3G24495	1114.33	0.384567	0.0669474	5.74432	9.22911e-09	1.42435e-07	MUTS homolog 7	NO	12.8277	17.3174
AT3G24500	2.28587	1.23978	1.31664	0.941623	0.346386		multiprotein bridging factor 1C	NO	0.166021	0.408719
AT3G24503	7952.93	-0.283285	0.039184	-7.22962	4.84353e-13	1.24287e-11	aldehyde dehydrogenase 2C4	NO	191.281	162.651
AT3G24506	1084.04	-0.0239686	0.06742	-0.355511	0.722207	0.857067	PTHR35713:SF1 - GENOMIC DNA, CHROMOSOME 3, P1 CLONE: MOB24 (1 of 2)	NO	72.5202	73.8063
AT3G24508	0						Defensin-like (DEFL) family protein	NO	0	0
AT3G24510	0.159256	0.862443	4.08047	0.211359	0.832607		Defensin-like (DEFL) family protein	NO	0	0.0344639
AT3G24513	0.164326	0.862443	4.08047	0.211359	0.832607			NO	0	0.0556625
AT3G24515	304.434	0.0627882	0.115268	0.544715	0.58595	0.768127	ubiquitin-conjugating enzyme 37	NO	12.6953	13.7017
AT3G24516	0.63193	-1.48275	2.65861	-0.557717	0.577038			NO	0.393438	0.135368
AT3G24517	1.53764	0.172957	1.57558	0.109774	0.912589			NO	0.21264	0.240027
AT3G24520	747.394	-0.20846	0.0875991	-2.3797	0.0173267	0.0619318	heat shock transcription factor C1	NO	34.0836	30.542
AT3G24530	1201.44	-0.00676006	0.0670335	-0.100846	0.919673	0.960717	AAA-type ATPase family protein / ankyrin repeat family protein	NO	36.8758	37.9634
AT3G24535	69.0656	-0.209475	0.238845	-0.877032	0.380469	0.596905		NO	10.097	8.99981
AT3G24540	14.733	-0.438287	0.530107	-0.82679	0.408356	0.624681	Protein kinase superfamily protein	NO	0.480797	0.366413
AT3G24542	1.17197	1.20037	1.89851	0.632269	0.527211		Beta-galactosidase related protein	NO	0.0390895	0.0913975
AT3G24550	3798.61	-0.00619987	0.0482798	-0.128415	0.89782	0.949977	proline extensin-like receptor kinase 1	NO	88.525	91.1757
AT3G24560	0						Adenine nucleotide alpha hydrolases-like superfamily protein	NO	0	0
AT3G24570	0.482838	2.34491	2.85844	0.820346	0.412019		Peroxisomal membrane 22 kDa (Mpv17/PMP22) family protein	NO	0	0.0358369
AT3G24580	0						F-box and associated interaction domains-containing protein	NO	0	0
AT3G24590	2166.27	-0.131382	0.0624471	-2.1039	0.0353873	0.109715	plastidic type i signal peptidase 1	NO	116.376	110.084
AT3G24600	4.98246	0.283391	0.845055	0.335352	0.73736		Late embryogenesis abundant protein, group 2	NO	0.130251	0.162672
AT3G24610	0.65994	-1.53654	2.45378	-0.626192	0.531189		Galactose oxidase/kelch repeat superfamily protein	NO	0.0275888	0.00956191
AT3G24620	0						RHO guanyl-nucleotide exchange factor 8	NO	0	0
AT3G24630	279.269	0.440799	0.122341	3.60302	0.000314538	0.00203819	PTHR34282:SF2 - GENOMIC DNA, CHROMOSOME 3, P1 CLONE:MSD24 (1 of 1)	NO	6.47377	9.08553
AT3G24640	3.53427	-1.09968	1.06668	-1.03094	0.302568		lyases	NO	0.569212	0.27721
AT3G24650	27.3279	-0.00969136	0.417048	-0.023238	0.98146	0.990833	AP2/B3-like transcriptional factor family protein	NO	0.574259	0.58538
AT3G24660	755.307	-0.0498669	0.0758509	-0.657433	0.510902	0.712049	transmembrane kinase-like 1	NO	24.9802	24.9742
AT3G24670	1235.95	0.320847	0.0683167	4.69647	2.64696e-06	2.71357e-05	Pectin lyase-like superfamily protein	NO	29.5304	38.2216
AT3G24690	0						PTHR37736:SF1 - GENOMIC DNA, CHROMOSOME 3, P1 CLONE:MSD24 (1 of 2)	NO	0	0
AT3G24700	0						F-box and associated interaction domains-containing protein	NO	0	0
AT3G24710	0						1.5.1.30 - Flavin reductase (NADPH) / Riboflavine mononucleotide reductase (1 of 2)	NO	0	0
AT3G24715	306.136	0.146388	0.11359	1.28874	0.19749	0.38727	Protein kinase superfamily protein with octicosapeptide/Phox/Bem1p domain	NO	5.45956	6.24635
AT3G24730	214.378	0.169557	0.13347	1.27038	0.20395	0.396286	mRNA splicing factor, thioredoxin-like U5 snRNP	NO	17.499	20.3519
AT3G24740	0						Protein of unknown function (DUF1644)	NO	0	0
AT3G24750	68.545	0.149677	0.236028	0.634151	0.525982	0.722742		NO	3.36724	3.84769
AT3G24760	674.264	-0.0395041	0.0803701	-0.491527	0.623053	0.792861	Galactose oxidase/kelch repeat superfamily protein	NO	30.1361	30.3155
AT3G24770	694.139	-0.399306	0.088664	-4.50358	6.68171e-06	6.34213e-05	CLAVATA3/ESR-RELATED 41	NO	65.2775	51.2507
AT3G24780	33.4297	-0.473321	0.343861	-1.37649	0.16867	0.348813	Uncharacterised conserved protein UCP015417, vWA	NO	1.38819	1.03795
AT3G24790	0.158663	0.862443	4.08047	0.211359	0.832607		Protein kinase superfamily protein	NO	0	0.0164294
AT3G24800	826.045	0.0649942	0.0758822	0.856515	0.391713	0.607553	proteolysis 1	NO	24.969	27.0189
AT3G24810	147.792	-0.15335	0.165203	-0.928251	0.353278	0.569667	Cyclin-dependent kinase inhibitor family protein	NO	10.8743	10.1145
AT3G24820	211.198	0.00920006	0.136208	0.0675441	0.946149	0.973505	BSD domain-containing protein	NO	8.04852	8.37772
AT3G24830	15515.8	-0.079447	0.0396155	-2.00545	0.0449146	0.131407	Ribosomal protein L13 family protein	NO	787.984	771.65
AT3G24840	589.38	0.149966	0.0884508	1.69548	0.0899848	0.222607	Sec14p-like phosphatidylinositol transfer family protein	NO	11.3552	13.0478
AT3G24850	0						Domain of unknown function (DUF313)	NO	0	0
AT3G24860	245.372	0.0451682	0.12635	0.357485	0.720729	0.856193	Homeodomain-like superfamily protein	NO	17.5567	18.7424
AT3G24870	0						Helicase/SANT-associated, DNA binding protein	NO	0	0
AT3G24880	433.393	0.147911	0.0958124	1.54375	0.122648	0.278337	Helicase/SANT-associated, DNA binding protein	NO	3.40464	3.90232
AT3G24890	0						vesicle-associated membrane protein 728	NO	0	0
AT3G24900	13.6732	1.10991	0.536312	2.06952	0.0384975	0.116822	receptor like protein 39	UP	0.251934	0.560081
AT3G24929	2.47589	0.0830317	1.27723	0.065009	0.948167			NO	0.160414	0.176133
AT3G24982	168.413	0.0268223	0.155065	0.172974	0.862672	0.933114	receptor like protein 40	NO	4.38184	4.60255
AT3G25010	124.77	0.0178957	0.18018	0.0993212	0.920883	0.961312	receptor like protein 41	NO	3.60984	3.78134
AT3G25011	9.43519	-0.12314	0.635404	-0.193798	0.846334			NO	6.74362	6.32292
AT3G25013	72.249	0.0642428	0.224687	0.285922	0.774938	0.887723	Synaptobrevin family protein	NO	2.35125	2.54311
AT3G25014	0							NO	0	0
AT3G25020	201.102	-0.0646884	0.146106	-0.442751	0.657946	0.817329	receptor like protein 42	NO	5.92188	5.8533
AT3G25030	1.33418	-0.122418	1.74192	-0.0702778	0.943973		RING/U-box superfamily protein	NO	0.0811829	0.0776127
AT3G25040	2267.34	0.116266	0.052954	2.1956	0.0281209	0.0914594	endoplasmic reticulum retention defective 2B	NO	83.953	94.2055
AT3G25050	1.34861	-1.67154	1.76433	-0.947411	0.343429		xyloglucan endotransglucosylase/hydrolase 3	NO	0.0996887	0.0328144
AT3G25060	50.608	-0.297739	0.274359	-1.08522	0.277825	0.488081	Tetratricopeptide repeat (TPR)-like superfamily protein	NO	2.37939	2.00074
AT3G25070	970.827	-0.176471	0.0695585	-2.53702	0.0111802	0.0433242	RPM1 interacting protein 4	NO	46.1128	42.2057
AT3G25080	0.164326	0.862443	4.08047	0.211359	0.832607		Protein of unknown function (DUF626)	NO	0	0.0184105
AT3G25090	0						F-box associated ubiquitination effector family protein	NO	0	0
AT3G25099	0							NO	0	0
AT3G25100	489.869	0.586136	0.0924972	6.3368	2.34593e-10	4.45864e-09	cell division cycle 45	NO	13.6474	21.1919
AT3G25110	801.416	0.194506	0.0740354	2.6272	0.00860905	0.0348194	fatA acyl-ACP thioesterase	NO	25.9774	30.7433
AT3G25120	740.895	0.0873791	0.0784548	1.11375	0.265386	0.473442	Mitochondrial import inner membrane translocase subunit Tim17/Tim22/Tim23 family protein	NO	35.0168	38.4888
AT3G25130	163.685	-0.490027	0.155962	-3.14197	0.00167815	0.00874153	PTHR36760:SF1 - GENOMIC DNA, CHROMOSOME 3, P1 CLONE: MJL12 (1 of 1)	NO	10.0416	7.38784
AT3G25140	3805.2	0.186653	0.0435804	4.28295	1.84432e-05	0.000161156	Nucleotide-diphospho-sugar transferases superfamily protein	NO	128.396	151.147
AT3G25150	5.11887	1.40781	0.885068	1.59062	0.111695		Nuclear transport factor 2 (NTF2) family protein with RNA binding (RRM-RBD-RNP motifs) domain	NO	0.0724513	0.194897
AT3G25160	0						ER lumen protein retaining receptor family protein	NO	0	0
AT3G25165	0						ralf-like 25	NO	0	0
AT3G25170	0						ralf-like 26	NO	0	0
AT3G25180	0						cytochrome P450, family 82, subfamily G, polypeptide 1	NO	0	0
AT3G25190	375.39	-0.750487	0.24856	-3.01934	0.00253324	0.0124273	Vacuolar iron transporter (VIT) family protein	NO	27.5168	16.9188
AT3G25200	0							NO	0	0
AT3G25210	421.928	0.225235	0.0993936	2.26609	0.0234459	0.0789865	Tetratricopeptide repeat (TPR)-like superfamily protein	NO	20.0931	24.2803
AT3G25220	1744.73	0.174998	0.0623343	2.80741	0.00499422	0.0220114	FK506-binding protein 15 kD-1	NO	61.1427	71.4113
AT3G25221	0.159256	0.862443	4.08047	0.211359	0.832607			NO	0	0.242242
AT3G25230	0						rotamase FKBP 1	NO	0	0
AT3G25233	0							NO	0	0
AT3G25240	8.515	-0.16354	0.706077	-0.231618	0.816835		Protein of unknown function (DUF506)	NO	0.813899	0.757319
AT3G25250	97.4172	-0.215737	0.212388	-1.01577	0.309738	0.524577	AGC (cAMP-dependent, cGMP-dependent and protein kinase C) kinase family protein	NO	4.98123	4.427
AT3G25260	12.0125	0.136978	0.555098	0.246763	0.805092	0.904274	Major facilitator superfamily protein	NO	0.344471	0.39067
AT3G25265	0						low-molecular-weight cysteine-rich 4	NO	0	0
AT3G25270	2.00535	-4.50741	1.69072	-2.66597	0.00767665		Ribonuclease H-like superfamily protein	NO	0.299702	0
AT3G25280	0						Major facilitator superfamily protein	NO	0	0
AT3G25290	0						Auxin-responsive family protein	NO	0	0
AT3G25400	166.218	0.0297964	0.154102	0.193355	0.846681	0.924349	3.6.1.12 - dCTP diphosphatase / Deoxycytidine-triphosphatase (1 of 1)	NO	11.2759	11.8761
AT3G25410	1883.83	-0.33294	0.0556855	-5.97894	2.24588e-09	3.75257e-08	Sodium Bile acid symporter family	NO	75.1235	61.7321
AT3G25420	0.815034	0.491592	2.26453	0.217083	0.828143		serine carboxypeptidase-like 21	NO	0.0164331	0.0245184
AT3G25430	541.309	-0.0575414	0.0881049	-0.653101	0.513691	0.714213	Polynucleotidyl transferase, ribonuclease H-like superfamily protein	NO	16.4367	16.3559
AT3G25440	0.315511	-1.852	3.66609	-0.50517	0.613439		RNA-binding CRS1 / YhbY (CRM) domain protein	NO	0.0283885	0
AT3G25460	0						F-box and associated interaction domains-containing protein	NO	0	0
AT3G25470	3761.39	-0.0760093	0.0452198	-1.68089	0.092785	0.228348	bacterial hemolysin-related	NO	129.568	127.146
AT3G25480	2059.61	-0.175249	0.0536262	-3.26798	0.00108317	0.00598742	Rhodanese/Cell cycle control phosphatase superfamily protein	NO	119.108	109.219
AT3G25490	0						Protein kinase family protein	NO	0	0
AT3G25500	2786.57	0.0766788	0.0509539	1.50487	0.132358	0.293697	formin homology 1	NO	53.3889	58.2678
AT3G25510	103.611	0.195015	0.191432	1.01872	0.308338	0.523119	disease resistance protein (TIR-NBS-LRR class), putative	NO	0.933901	1.10692
AT3G25520	4267.14	0.00524194	0.0420961	0.124523	0.900901	0.951399	ribosomal protein L5	NO	156.343	162.321
AT3G25530	0						glyoxylate reductase 1	NO	0	0
AT3G25540	1719.38	0.145919	0.0579593	2.51761	0.0118155	0.0452745	TRAM, LAG1 and CLN8 (TLC) lipid-sensing domain containing protein	NO	53.4643	61.1901
AT3G25545	850.78	0.164184	0.0742203	2.21212	0.0269583	0.0885506	PF09754 - PAC2 family (PAC2) (1 of 2)	NO	34.6123	40.1297
AT3G25550	0.642196	-2.87506	2.57837	-1.11507	0.264822		F-box family protein	NO	0.140169	0
AT3G25560	0.793593	1.78447	2.28907	0.77956	0.43565		NSP-interacting kinase 2	NO	0.00736642	0.0302613
AT3G25570	0						Adenosylmethionine decarboxylase family protein	NO	0	0
AT3G25572	0						conserved peptide upstream open reading frame 11	NO	0	0
AT3G25573	0.891068	-2.06082	2.23828	-0.920714	0.3572			NO	0.228899	0.0512055
AT3G25577	2.53512	-1.09172	1.25001	-0.873372	0.38246			NO	0.65204	0.317415
AT3G25580	616.743	0.112124	0.0840876	1.33342	0.182393	0.368109	Thioredoxin superfamily protein	NO	24.509	27.4086
AT3G25585	0.168929	-1.06111	4.08047	-0.260046	0.794828		aminoalcoholphosphotransferase	NO	0.00739417	0
AT3G25590	250.927	-0.0172201	0.126767	-0.135841	0.891947	0.948106		NO	12.0905	12.3741
AT3G25597	130.263	0.254962	0.167788	1.51954	0.128626	0.287675	PTHR33264:SF7 - GENOMIC DNA, CHROMOSOME 3, BAC CLONE:T5M7 (1 of 2)	NO	10.8337	13.3727
AT3G25600	259.584	-0.192691	0.125471	-1.53575	0.124601	0.281465	Calcium-binding EF-hand family protein	NO	29.9073	27.0418
AT3G25610	649.485	0.272992	0.0822507	3.31902	0.000903344	0.00510506	ATPase E1-E2 type family protein / haloacid dehalogenase-like hydrolase family protein	NO	10.2675	12.8282
AT3G25620	0						ABC-2 type transporter family protein	NO	0	0
AT3G25640	114.175	-0.560254	0.186031	-3.01163	0.00259853	0.012686	Protein of unknown function, DUF617	NO	9.66405	6.76287
AT3G25650	0						SKP1-like 15	NO	0	0
AT3G25655	16.1791	0.450916	0.497927	0.905587	0.365154	0.581071	inflorescence deficient in abscission (IDA)-like 1	NO	1.99015	2.77699
AT3G25660	6725.57	-0.195495	0.0395103	-4.94795	7.5001e-07	8.42993e-06	Amidase family protein	NO	198.655	179.557
AT3G25670	105.042	-1.0877	0.192374	-5.65408	1.56686e-08	2.31861e-07	Leucine-rich repeat (LRR) family protein	DOWN	6.2182	3.02612
AT3G25680	1372.02	-0.058343	0.0622126	-0.9378	0.348347	0.564829	PF00395 - S-layer homology domain (SLH) (1 of 2)	NO	38.2634	38.0165
AT3G25690	9.32716	-0.00121339	0.620222	-0.00195638	0.998439		Hydroxyproline-rich glycoprotein family protein	NO	0.176803	0.182391
AT3G25700	54.6306	-0.693456	0.263879	-2.62794	0.00859044	0.034757	Eukaryotic aspartyl protease family protein	NO	2.97913	1.90531
AT3G25710	532.149	0.110514	0.0880691	1.25486	0.20953	0.402869	basic helix-loop-helix 32	NO	21.0018	23.4649
AT3G25716	0.47599	2.32758	3.11798	0.746503	0.455364			NO	0	0.258805
AT3G25717	335.783	-0.566677	0.111038	-5.10343	3.33546e-07	3.99022e-06	ROTUNDIFOLIA like 16	NO	54.1789	37.8763
AT3G25719	1.0253	-3.5321	2.06155	-1.71332	0.0866537			NO	1.04464	0
AT3G25720	0.168929	-1.06111	4.08047	-0.260046	0.794828		RNA-directed DNA polymerase (reverse transcriptase)-related family protein	NO	0.0217026	0
AT3G25727	0							NO	0	0
AT3G25730	453.162	0.436435	0.0958678	4.55247	5.30197e-06	5.1227e-05	ethylene response DNA binding factor 3	NO	22.3241	31.2748
AT3G25740	444.977	-0.0475527	0.0972811	-0.488818	0.624971	0.793934	methionine aminopeptidase 1C	NO	17.6136	17.6418
AT3G25750	0						F-box family protein with a domain of unknown function (DUF295)	NO	0	0
AT3G25760	892.695	0.46342	0.0734499	6.30933	2.80249e-10	5.25841e-09	allene oxide cyclase 1	NO	42.2593	60.3102
AT3G25770	6718.78	0.0420441	0.0443624	0.947743	0.34326	0.560175	allene oxide cyclase 2	NO	471.172	501.748
AT3G25780	556.632	0.00362008	0.0881416	0.0410711	0.967239	0.98432	allene oxide cyclase 3	NO	33.5309	34.7594
AT3G25790	218.262	-0.160825	0.134302	-1.19749	0.231117	0.431201	myb-like transcription factor family protein	NO	9.45049	8.74582
AT3G25800	0						protein phosphatase 2A subunit A2	NO	0	0
AT3G25805	1125.3	-0.0734718	0.0681981	-1.07733	0.281333	0.492242		NO	46.327	45.5739
AT3G25810	0.317326	1.74273	3.65718	0.476523	0.633702		Terpenoid cyclases/Protein prenyltransferases superfamily protein	NO	0	0.0165415
AT3G25820	1.16064	1.18867	1.81622	0.654479	0.512804		terpene synthase-like sequence-1,8-cineole	NO	0.0188302	0.0435415
AT3G25830	1.28926	3.76155	2.04081	1.84316	0.065305		terpene synthase-like sequence-1,8-cineole	NO	0	0.0702094
AT3G25840	3.16429	0.655673	1.10574	0.592974	0.553198		Protein kinase superfamily protein	NO	0.033375	0.0537036
AT3G25850	0						Cysteine/Histidine-rich C1 domain family protein	NO	0	0
AT3G25855	20.3566	-0.384354	0.429001	-0.895926	0.370292	0.586305	Copper transport protein family	NO	2.03445	1.60587
AT3G25860	7879.88	0.205035	0.0402254	5.09715	3.44803e-07	4.10364e-06	2-oxoacid dehydrogenases acyltransferase family protein	NO	253.039	301.714
AT3G25870	169.099	-0.375122	0.155668	-2.40975	0.0159633	0.0580334		NO	15.1884	12.1421
AT3G25880	9.49162	-0.979069	0.65159	-1.50258	0.132946		NAD(P)-binding Rossmann-fold superfamily protein	NO	3.03457	1.59245
AT3G25882	39.0101	-0.787615	0.307974	-2.55741	0.0105455	0.0412286	NIM1-interacting 2	DOWN	7.13516	4.27602
AT3G25890	1.01835	0.797909	2.09569	0.380739	0.703397		Integrase-type DNA-binding superfamily protein	NO	0.0315983	0.054011
AT3G25900	0						Homocysteine S-methyltransferase family protein	NO	0	0
AT3G25905	25.5974	0.524481	0.39235	1.33677	0.181298	0.366586	CLAVATA3/ESR-RELATED 27	NO	2.69005	3.9805
AT3G25910	2017.99	0.0731991	0.0530986	1.37855	0.168033	0.347897	Protein of unknown function (DUF1644)	NO	79.3036	86.3293
AT3G25920	17726.9	-0.0676165	0.0431961	-1.56534	0.117504	0.271304	ribosomal protein L15	NO	883.097	872.48
AT3G25930	1044.43	-0.345176	0.072593	-4.75494	1.98503e-06	2.08209e-05	Adenine nucleotide alpha hydrolases-like superfamily protein	NO	81.2058	66.1243
AT3G25940	473.997	-0.237011	0.0990099	-2.39381	0.0166743	0.060212	TFIIB zinc-binding protein	NO	28.2849	24.822
AT3G25950	51.9394	0.296108	0.26892	1.1011	0.270853	0.479455	TRAM, LAG1 and CLN8 (TLC) lipid-sensing domain containing protein	NO	3.06487	3.90026
AT3G25960	0						Pyruvate kinase family protein	NO	0	0
AT3G25970	154.088	0.114304	0.158333	0.721924	0.470341	0.678864	Pentatricopeptide repeat (PPR) superfamily protein	NO	5.41114	6.06306
AT3G25980	0						DNA-binding HORMA family protein	NO	0	0
AT3G25990	16.1294	0.218827	0.485032	0.451159	0.651875	0.813303	Homeodomain-like superfamily protein	NO	0.545759	0.652687
AT3G26000	935.178	-0.0905018	0.0736612	-1.22862	0.219213	0.415796	Ribonuclease inhibitor	NO	29.9317	29.0689
AT3G26010	0.661441	-0.0755201	2.46918	-0.0305851	0.9756		Galactose oxidase/kelch repeat superfamily protein	NO	0.0359205	0.0362929
AT3G26020	5.5848	0.0917371	0.806723	0.113716	0.909463		Protein phosphatase 2A regulatory B subunit family protein	NO	0.130532	0.145394
AT3G26030	3086.58	0.104146	0.0478424	2.17685	0.0294919	0.0949634	serine/threonine protein phosphatase 2A 55 kDa regulatory subunit B prime delta	NO	101.988	113.354
AT3G26040	35.6718	0.150492	0.326584	0.460806	0.644938	0.80862	HXXXD-type acyl-transferase family protein	NO	1.95326	2.24942
AT3G26050	190.757	0.25005	0.142813	1.75089	0.0799654	0.203996	TPX2 (targeting protein for Xklp2) protein family	NO	4.84355	5.95356
AT3G26060	0.158663	0.862443	4.08047	0.211359	0.832607		Thioredoxin superfamily protein	NO	0	0.0151303
AT3G26070	5372.26	-0.0513042	0.0460773	-1.11344	0.26552	0.47359	Plastid-lipid associated protein PAP / fibrillin family protein	NO	225.032	224.823
AT3G26080	557.449	-0.273933	0.0868168	-3.1553	0.00160333	0.00841138	plastid-lipid associated protein PAP / fibrillin family protein	NO	27.2562	23.3403
AT3G26085	1.00464	-1.06189	1.99424	-0.532478	0.594395		CAAX amino terminal protease family protein	NO	0.0541915	0.0271524
AT3G26090	767.161	0.245106	0.0753016	3.25499	0.00113396	0.00622461	G-protein coupled receptors;GTPase activators	NO	18.7606	23.0051
AT3G26100	0.168929	-1.06111	4.08047	-0.260046	0.794828		Regulator of chromosome condensation (RCC1) family protein	NO	0.00719936	0
AT3G26110	1.14797	0.331009	1.77549	0.186432	0.852106		Anther-specific protein agp1-like	NO	0.125219	0.162049
AT3G26115	0						Pyridoxal-5'-phosphate-dependent enzyme family protein	NO	0	0
AT3G26120	17.0446	0.213026	0.463167	0.459934	0.645564	0.808905	terminal EAR1-like 1	NO	0.399003	0.476799
AT3G26125	68.4734	0.0484836	0.241455	0.200797	0.840857	0.92146	cytochrome P450, family 86, subfamily C, polypeptide 2	NO	3.17676	3.41985
AT3G26130	32.0324	-0.36863	0.335389	-1.09911	0.271719	0.480462	Cellulase (glycosyl hydrolase family 5) protein	NO	1.46	1.1698
AT3G26140	0.158663	0.862443	4.08047	0.211359	0.832607		Cellulase (glycosyl hydrolase family 5) protein	NO	0	0.00751156
AT3G26147	0							NO	0	0
AT3G26150	3.10183	1.8287	1.21987	1.4991	0.133848		cytochrome P450, family 71, subfamily B, polypeptide 16	NO	0.0653077	0.242138
AT3G26160	2.05445	-1.16469	3.8281	-0.304248	0.760939		cytochrome P450, family 71, subfamily B, polypeptide 17	NO	0.138169	0.0633852
AT3G26170	38.1868	0.0603838	0.323083	0.186899	0.85174	0.92724	cytochrome P450, family 71, subfamily B, polypeptide 19	NO	1.61174	1.73768
AT3G26180	99.0251	-0.1703	0.198956	-0.855967	0.392016	0.607849	cytochrome P450, family 71, subfamily B, polypeptide 20	NO	4.31211	3.96806
AT3G26190	0						cytochrome P450, family 71, subfamily B, polypeptide 21	NO	0	0
AT3G26200	15.5411	-1.16744	0.580126	-2.01239	0.0441793	0.129707	cytochrome P450, family 71, subfamily B, polypeptide 22	DOWN	0.876211	0.404899
AT3G26210	329.229	1.20128	0.118803	10.1115	4.91079e-24	3.02004e-22	cytochrome P450, family 71, subfamily B, polypeptide 23	UP	7.2771	17.3097
AT3G26220	45.8649	0.480072	0.289928	1.65583	0.0977556	0.237724	cytochrome P450, family 71, subfamily B, polypeptide 3	NO	1.686	2.41923
AT3G26230	44.9356	0.488262	0.312648	1.5617	0.118359	0.272543	cytochrome P450, family 71, subfamily B, polypeptide 24	NO	1.46996	2.13442
AT3G26235	10.7554	-1.14275	0.608619	-1.87761	0.0604349	0.165142		NO	1.48092	0.697845
AT3G26240	818.96	-0.052877	0.0728746	-0.725589	0.468091	0.67688	Cysteine/Histidine-rich C1 domain family protein	NO	19.4329	19.3819
AT3G26250	0						Cysteine/Histidine-rich C1 domain family protein	NO	0	0
AT3G26270	0.168929	-1.06111	4.08047	-0.260046	0.794828		cytochrome P450, family 71, subfamily B, polypeptide 25	NO	0.0155151	0
AT3G26280	154.489	-0.728868	0.157093	-4.63971	3.48901e-06	3.47911e-05	cytochrome P450, family 71, subfamily B, polypeptide 4	DOWN	8.19655	5.12184
AT3G26290	444.877	0.461754	0.106861	4.32106	1.55279e-05	0.000137691	cytochrome P450, family 71, subfamily B, polypeptide 26	NO	16.1278	22.9696
AT3G26300	1527.03	-0.0338722	0.0578184	-0.585837	0.557985	0.746656	cytochrome P450, family 71, subfamily B, polypeptide 34	NO	71.3098	72.0998
AT3G26310	195.63	0.218157	0.1423	1.53308	0.125257	0.282463	cytochrome P450, family 71, subfamily B, polypeptide 35	NO	8.22725	9.91488
AT3G26320	71.7793	-0.464454	0.230829	-2.01212	0.0442074	0.129745	cytochrome P450, family 71, subfamily B, polypeptide 36	NO	3.81456	2.85817
AT3G26330	424.759	-0.213568	0.100113	-2.13326	0.0329032	0.10388	cytochrome P450, family 71, subfamily B, polypeptide 37	NO	19.7268	17.616
AT3G26340	910.102	0.271538	0.0721464	3.7637	0.000167417	0.00116716	N-terminal nucleophile aminohydrolases (Ntn hydrolases) superfamily protein	NO	25.5968	31.9758
AT3G26350	44.2728	0.233758	0.291019	0.80324	0.421836	0.638051	PTHR31852:SF49 - F3F19.7-RELATED (1 of 2)	NO	2.92016	3.56685
AT3G26360	645.221	0.146491	0.085506	1.71322	0.0866716	0.216599	Ribosomal protein S21 family protein	NO	53.0284	60.7913
AT3G26370	2041.74	0.236867	0.0523456	4.52506	6.03784e-06	5.76142e-05	O-fucosyltransferase family protein	NO	45.2245	55.1115
AT3G26380	876.703	0.113901	0.0713062	1.59735	0.110188	0.259039	Melibiase family protein	NO	20.0494	22.4489
AT3G26390	0							NO	0	0
AT3G26400	1391.35	-0.0107387	0.0623212	-0.172312	0.863192	0.933306	eukaryotic translation initiation factor 4B1	NO	42.2067	43.3412
AT3G26410	746.835	-0.113543	0.0765395	-1.48346	0.137953	0.302666	methyltransferases;nucleic acid binding	NO	30.9087	29.5817
AT3G26420	1.25155	-2.63987	1.93613	-1.36348	0.172731		RNA-binding (RRM/RBD/RNP motifs) family protein with retrovirus zinc finger-like domain	NO	0.0376289	0.00567049
AT3G26430	17.0147	-0.437292	0.469196	-0.932002	0.351336	0.567626	GDSL-like Lipase/Acylhydrolase superfamily protein	NO	0.342827	0.26074
AT3G26440	1.58209	0.00168844	3.84056	0.000439635	0.999649		Protein of unknown function (DUF707)	NO	0.0422471	0.0436072
AT3G26445	97.9035	-0.244598	0.202283	-1.20918	0.226592	0.425014	beta-1,4-N-acetylglucosaminyltransferase family protein	NO	13.0264	11.4219
AT3G26450	3129.77	-0.499036	0.0598039	-8.34454	7.14927e-17	2.7401e-15	Polyketide cyclase/dehydrase and lipid transport superfamily protein	NO	131.996	96.6811
AT3G26460	100.808	-0.129201	0.196365	-0.657963	0.510562	0.711759	Polyketide cyclase/dehydrase and lipid transport superfamily protein	NO	10.3304	9.77826
AT3G26470	230.941	-0.184305	0.134472	-1.37059	0.170504	0.351468	Powdery mildew resistance protein, RPW8 domain	NO	12.2655	11.1483
AT3G26480	49.7015	0.275626	0.277705	0.992516	0.320946	0.536285	Transducin family protein / WD-40 repeat family protein	NO	0.977704	1.21769
AT3G26490	308.167	-0.900544	0.124488	-7.23398	4.69049e-13	1.20802e-11	Phototropic-responsive NPH3 family protein	DOWN	15.2843	8.47216
AT3G26500	180.554	-0.271883	0.144951	-1.87569	0.0606983	0.16561	plant intracellular ras group-related LRR 2	NO	8.1975	7.026
AT3G26510	6.95043	0.887789	0.735415	1.20719	0.227357		Octicosapeptide/Phox/Bem1p family protein	NO	0.162932	0.307989
AT3G26511	0							NO	0	0
AT3G26520	33509.7	-0.366066	0.0442631	-8.27023	1.337e-16	5.00569e-15	tonoplast intrinsic protein 2	NO	2115.71	1699.18
AT3G26539	44.3313	-0.543485	0.298264	-1.82216	0.0684306	0.181484		NO	35.7687	25.4192
AT3G26540	372.086	-0.180371	0.111454	-1.61834	0.105589	0.251729	Tetratricopeptide repeat (TPR)-like superfamily protein	NO	14.4629	13.2273
AT3G26550	82.8538	-0.108251	0.214837	-0.503872	0.614351	0.787612	Cysteine/Histidine-rich C1 domain family protein	NO	3.06973	2.95525
AT3G26560	4072.99	0.0349943	0.0464673	0.753094	0.451393	0.663702	ATP-dependent RNA helicase, putative	NO	80.0946	84.8821
AT3G26561	0.168929	-1.06111	4.08047	-0.260046	0.794828			NO	0.123368	0
AT3G26570	0.485941	-0.941697	2.74703	-0.342806	0.731745		phosphate transporter 2;1	NO	0.0207928	0.0104623
AT3G26580	3532.92	-0.0218205	0.0476825	-0.45762	0.647225	0.80967	Tetratricopeptide repeat (TPR)-like superfamily protein	NO	165.27	168.526
AT3G26590	847.683	0.0188345	0.0779945	0.241485	0.809179	0.905992	MATE efflux family protein	NO	17.9316	18.7816
AT3G26600	535.947	0.12877	0.0878245	1.46622	0.14259	0.309854	armadillo repeat only 4	NO	17.1991	19.4671
AT3G26610	236.884	-0.0631402	0.138488	-0.455926	0.648443	0.810316	Pectin lyase-like superfamily protein	NO	5.26104	5.21573
AT3G26616	1.45203	-0.367878	1.59596	-0.230505	0.817699			NO	0.220095	0.18034
AT3G26618	1831.68	0.0722773	0.0533644	1.35441	0.175606	0.358707	eukaryotic release factor 1-3	NO	78.7356	85.6221
AT3G26620	1.28091	2.60204	1.8662	1.3943	0.163226		LOB domain-containing protein 23	NO	0.0504201	0.366169
AT3G26630	1148.43	-0.084411	0.0664545	-1.27021	0.20401	0.396319	Tetratricopeptide repeat (TPR)-like superfamily protein	NO	56.3925	55.0117
AT3G26640	609.75	0.251895	0.0864961	2.91221	0.00358881	0.0166583	Transducin/WD40 repeat-like superfamily protein	NO	34.6519	42.6537
AT3G26650	78886.7	-0.218965	0.0448038	-4.8872	1.0228e-06	1.12002e-05	glyceraldehyde 3-phosphate dehydrogenase A subunit	NO	3305.89	2941.32
AT3G26660	0						LOB domain-containing protein 24	NO	0	0
AT3G26670	1.64944	-0.0525012	1.63331	-0.0321441	0.974357		Protein of unknown function (DUF803)	NO	0.0431978	0.044492
AT3G26680	0						DNA repair metallo-beta-lactamase family protein	NO	0	0
AT3G26690	0						nudix hydrolase homolog 13	NO	0	0
AT3G26700	735.669	-0.228158	0.0773466	-2.94982	0.00317962	0.0150548	Protein kinase superfamily protein	NO	22.4933	19.888
AT3G26710	5494.38	-0.222559	0.0474002	-4.69532	2.66195e-06	2.72496e-05	cofactor assembly of complex C	NO	330.034	292.884
AT3G26720	22.3731	0.395827	0.404266	0.979126	0.327518	0.544107	Glycosyl hydrolase family 38 protein	NO	0.225204	0.306261
AT3G26730	3994.84	0.0594726	0.0436818	1.36149	0.173357	0.355642	RING/U-box superfamily protein	NO	80.2541	86.4988
AT3G26740	7595.48	0.429366	0.0507537	8.45981	2.67821e-17	1.06956e-15	CCR-like	NO	566.496	789.879
AT3G26742	6.92101	1.55952	0.776383	2.00869	0.0445695			NO	0.333411	0.995648
AT3G26744	11.8707	-0.154887	0.57105	-0.271231	0.786213	0.894266	basic helix-loop-helix (bHLH) DNA-binding superfamily protein	NO	0.399581	0.374106
AT3G26750	194.422	-0.158691	0.147651	-1.07477	0.282479	0.493446	PF09814 - HECT-like Ubiquitin-conjugating enzyme (E2)-binding (HECT_2) (1 of 1)	NO	7.49163	6.95779
AT3G26760	259.725	-0.379142	0.121833	-3.11198	0.00185836	0.00952681	NAD(P)-binding Rossmann-fold superfamily protein	NO	14.2568	11.3472
AT3G26770	191.025	-0.200849	0.14247	-1.40977	0.158609	0.333941	NAD(P)-binding Rossmann-fold superfamily protein	NO	8.98062	8.08188
AT3G26780	2881.91	-0.0357369	0.0471703	-0.757615	0.448682	0.661434	Phosphoglycerate mutase family protein	NO	121.766	122.896
AT3G26782	324.292	-0.0856955	0.111286	-0.770047	0.441272	0.654722	Tetratricopeptide repeat (TPR)-like superfamily protein	NO	11.1952	10.9291
AT3G26790	0.986051	2.10587	2.13992	0.984087	0.325073		AP2/B3-like transcriptional factor family protein	NO	0.0137447	0.0586459
AT3G26800	0							NO	0	0
AT3G26810	2418.36	-0.105385	0.0497338	-2.11897	0.034093	0.106493	auxin signaling F-box 2	NO	69.0467	66.3833
AT3G26820	5.19236	-1.38044	0.89092	-1.54945	0.121273		Esterase/lipase/thioesterase family protein	NO	0.147444	0.058379
AT3G26830	326.041	-0.285371	0.554664	-0.514493	0.606907	0.78391	Cytochrome P450 superfamily protein	NO	15.7624	13.3538
AT3G26840	407.791	0.00842087	0.107234	0.0785277	0.937408	0.969301	Esterase/lipase/thioesterase family protein	NO	8.85017	9.18522
AT3G26850	2.53556	-0.704587	1.21927	-0.577875	0.563348		histone-lysine N-methyltransferases	NO	0.137241	0.0862823
AT3G26855	2.65012	-0.819648	1.22564	-0.668749	0.503655		RNA-directed DNA polymerase (reverse transcriptase)-related family protein	NO	0.391722	0.227437
AT3G26860	0						Plant self-incompatibility protein S1 family	NO	0	0
AT3G26870	0						Plant self-incompatibility protein S1 family	NO	0	0
AT3G26880	0						Plant self-incompatibility protein S1 family	NO	0	0
AT3G26890	0.315511	-1.852	3.66609	-0.50517	0.613439		PF13889 - Chromosome segregation during meiosis (Chromosome_seg) (1 of 2)	NO	0.011449	0
AT3G26900	0						shikimate kinase like 1	NO	0	0
AT3G26910	0.159256	0.862443	4.08047	0.211359	0.832607		hydroxyproline-rich glycoprotein family protein	NO	0	0.00696906
AT3G26920	0.964278	-2.23553	2.17739	-1.0267	0.304563		FBD / Leucine Rich Repeat domains containing protein	NO	0.0592055	0.0124875
AT3G26922	169.51	0.01307	0.155264	0.0841793	0.932914	0.967488	F-box/RNI-like superfamily protein	NO	7.16122	7.45568
AT3G26930	1.29994	-0.0469827	1.66801	-0.0281669	0.977529		Protein with RNI-like/FBD-like domains	NO	0.0610972	0.0628219
AT3G26932	12.9965	-0.033252	0.534705	-0.0621875	0.950413	0.975733	dsRNA-binding protein 3	NO	0.56314	0.565849
AT3G26934	0.48444	-2.46735	2.85355	-0.86466	0.387226			NO	0.0773547	0
AT3G26935	2251.26	0.0487291	0.0509095	0.95717	0.338482	0.555278	DHHC-type zinc finger family protein	NO	58.7596	62.8736
AT3G26940	0.317919	1.74548	3.36333	0.518973	0.60378		Protein kinase superfamily protein	NO	0	0.0188472
AT3G26950	1108.45	-0.0611058	0.0660143	-0.925646	0.35463	0.571123		NO	37.2115	36.892
AT3G26960	433.317	2.8312	0.118511	23.8897	3.91853e-126	7.04203e-123	Pollen Ole e 1 allergen and extensin family protein	UP	9.02732	66.4297
AT3G26980	597.412	-0.0341088	0.0849553	-0.401491	0.688059	0.836993	membrane-anchored ubiquitin-fold protein 4 precursor	NO	24.8149	25.0926
AT3G26990	650.763	-0.109897	0.0835237	-1.31576	0.188256	0.375284	ENTH/VHS family protein	NO	13.6233	13.0556
AT3G27000	367.009	0.0425352	0.104404	0.40741	0.683707	0.833706	actin related protein 2	NO	8.23962	8.78204
AT3G27010	402.117	0.156952	0.102	1.53875	0.123865	0.280155	TEOSINTE BRANCHED 1, cycloidea, PCF (TCP)-domain family protein 20	NO	19.2216	22.1973
AT3G27020	3057.28	-0.0388996	0.0497112	-0.78251	0.433915	0.647487	YELLOW STRIPE like 6	NO	72.7546	73.2478
AT3G27025	13.9712	0.44085	0.529552	0.832496	0.405129	0.620978		NO	0.588647	0.816796
AT3G27027	31.5303	-0.0599313	0.339263	-0.176651	0.859782	0.931367	Protein of unknown function (DUF 3339)	NO	11.8366	11.7743
AT3G27030	418.558	0.111574	0.0986685	1.1308	0.258141	0.465201	PTHR33128:SF13 - EMB (1 of 2)	NO	18.0228	20.1669
AT3G27040	7.55909	0.163437	0.762431	0.214362	0.830264		Meprin and TRAF (MATH) homology domain-containing protein	NO	0.18094	0.210523
AT3G27050	898.636	-0.19127	0.0737293	-2.59422	0.00948045	0.037712		NO	45.9814	41.6361
AT3G27060	7936.22	0.799612	0.051235	15.6068	6.54824e-55	1.73625e-52	Ferritin/ribonucleotide reductase-like family protein	UP	311.982	561.784
AT3G27070	0						translocase outer membrane 20-1	NO	0	0
AT3G27080	1571.75	0.0417516	0.0566484	0.73703	0.461104	0.671414	translocase of outer membrane 20 kDa subunit 3	NO	76.8998	81.9247
AT3G27090	6453.44	-0.0108492	0.0388432	-0.279308	0.780009	0.890448	DCD (Development and Cell Death) domain protein	NO	218.047	223.947
AT3G27100	0						K11368 - enhancer of yellow 2 transcription factor (ENY2, DC6, SUS1) (1 of 1)	NO	0	0
AT3G27110	0						Peptidase family M48 family protein	NO	0	0
AT3G27120	113.463	0.656765	0.18453	3.55913	0.00037208	0.00236372	P-loop containing nucleoside triphosphate hydrolases superfamily protein	NO	1.87158	3.05688
AT3G27130	54.8934	0.569295	0.260885	2.18217	0.0290973	0.0939945	KOG0740 - AAA+-type ATPase (1 of 3)	NO	2.09611	3.22057
AT3G27140	0						Protein phosphatase 2C family protein	NO	0	0
AT3G27150	128.914	-0.163789	0.170643	-0.959837	0.337137	0.554049	Galactose oxidase/kelch repeat superfamily protein	NO	4.77263	4.40094
AT3G27160	10615.8	-0.0826167	0.0374071	-2.20858	0.0272038	0.0890856	Ribosomal protein S21 family protein	NO	520.639	508.728
AT3G27170	1569.75	-0.490643	0.059838	-8.19952	2.41341e-16	8.71307e-15	chloride channel B	NO	44.3811	32.6705
AT3G27180	1876.02	-0.168847	0.0543911	-3.10432	0.00190717	0.00975542	S-adenosyl-L-methionine-dependent methyltransferases superfamily protein	NO	47.2782	43.5302
AT3G27190	1546.35	0.0247594	0.0579012	0.427614	0.668932	0.824729	uridine kinase-like 2	NO	30.7781	32.4153
AT3G27200	398.813	-0.0606299	0.110417	-0.549098	0.582938	0.766004	Cupredoxin superfamily protein	NO	36.8121	36.5189
AT3G27210	416.938	-0.0318395	0.0990176	-0.321554	0.74779	0.871004		NO	15.0442	15.2162
AT3G27220	404.214	-0.284478	0.121474	-2.34189	0.0191865	0.0669954	Galactose oxidase/kelch repeat superfamily protein	NO	16.535	14.0586
AT3G27230	2005.05	0.022346	0.055607	0.401856	0.68779	0.836855	S-adenosyl-L-methionine-dependent methyltransferases superfamily protein	NO	86.6779	91.1061
AT3G27240	6527.04	-0.0433612	0.042285	-1.02545	0.305151	0.519637	Cytochrome C1 family	NO	174.212	174.898
AT3G27250	13.7025	0.244408	0.637418	0.383435	0.701398	0.844643	PTHR33595:SF3 - EMB (1 of 6)	NO	0.81798	0.992264
AT3G27260	1.29396	-0.775041	1.76521	-0.439064	0.660615		global transcription factor group E8	NO	0.0248445	0.0152394
AT3G27270	125.122	-0.118314	0.187549	-0.630845	0.528142	0.723982	TRAM, LAG1 and CLN8 (TLC) lipid-sensing domain containing protein	NO	11.3871	10.8475
AT3G27280	1.97674	1.47143	1.44478	1.01844	0.308469		prohibitin 4	NO	0.0450139	0.12865
AT3G27290	83.8429	0.147049	0.210229	0.69947	0.484259	0.690383	RNI-like superfamily protein	NO	3.10028	3.55797
AT3G27300	0.158663	0.862443	4.08047	0.211359	0.832607		glucose-6-phosphate dehydrogenase 5	NO	0	0.00697811
AT3G27310	1048.63	0.190181	0.0673155	2.82522	0.00472479	0.021043	plant UBX domain-containing protein 1	NO	39.6621	46.8398
AT3G27320	0.524805	-1.04071	2.68103	-0.388176	0.697886		alpha/beta-Hydrolases superfamily protein	NO	0.0212886	0.0101048
AT3G27325	91.5431	0.0134117	0.205197	0.0653601	0.947887	0.974395	hydrolases, acting on ester bonds	NO	0.984168	1.02401
AT3G27328	0							NO	0	0
AT3G27329	0						Plant self-incompatibility protein S1 family	NO	0	0
AT3G27330	254.631	0.198427	0.12337	1.6084	0.107749	0.255045	zinc finger (C3HC4-type RING finger) family protein	NO	4.94133	5.86075
AT3G27331	0						Plant self-incompatibility protein S1 family	NO	0	0
AT3G27340	0.316419	-0.0993263	3.41678	-0.0290701	0.976809		PF06155 - Protein of unknown function (DUF971) (DUF971) (1 of 2)	NO	0.0143596	0.0148219
AT3G27350	18.3007	0.114988	0.4497	0.2557	0.798182	0.901087	PTHR31358:SF6 - F3I6.9 PROTEIN (1 of 4)	NO	0.579438	0.649249
AT3G27360	614.326	0.309038	0.0826897	3.73733	0.000185987	0.00128061	Histone superfamily protein	NO	50.7787	65.0637
AT3G27380	0						succinate dehydrogenase 2-1	NO	0	0
AT3G27390	2872.23	-0.0199427	0.0510724	-0.390478	0.696183	0.841728		NO	64.779	66.1482
AT3G27400	555.181	0.528552	0.0898483	5.88271	4.03594e-09	6.52773e-08	Pectin lyase-like superfamily protein	NO	12.0635	17.993
AT3G27410	1.68851	-1.319	1.62135	-0.813516	0.415922			NO	0.47168	0.192331
AT3G27415	0.157756	-1.06111	4.08047	-0.260046	0.794828			NO	0.0266257	0
AT3G27416	0							NO	0	0
AT3G27420	373.483	-0.076178	0.104089	-0.731858	0.464255	0.673451	PTHR22880//PTHR22880:SF171 - FALZ-RELATED BROMODOMAIN-CONTAINING PROTEINS // SUBFAMILY NOT NAMED (1 of 2)	NO	17.1856	16.883
AT3G27425	0						ECA1-like gametogenesis related family protein	NO	0	0
AT3G27430	0						N-terminal nucleophile aminohydrolases (Ntn hydrolases) superfamily protein	NO	0	0
AT3G27440	10.7853	0.108595	0.61884	0.175482	0.860701	0.931786	uridine kinase-like 5	NO	0.334009	0.376348
AT3G27460	0						SGF29 tudor-like domain	NO	0	0
AT3G27470	0.317919	1.74548	3.36333	0.518973	0.60378		Protein of unknown function (DUF707)	NO	0	0.0131266
AT3G27473	33.7176	-0.549299	0.340396	-1.6137	0.106592	0.253234	Cysteine/Histidine-rich C1 domain family protein	NO	1.54831	1.09841
AT3G27480	10.6403	-0.255238	0.59656	-0.427849	0.668761	0.82462	Cysteine/Histidine-rich C1 domain family protein	NO	0.383794	0.329448
AT3G27490	13.2073	0.0690777	0.568478	0.121513	0.903284	0.95258	Cysteine/Histidine-rich C1 domain family protein	NO	0.482413	0.52408
AT3G27500	61.1817	0.00557272	0.247529	0.0225134	0.982038	0.991089	Cysteine/Histidine-rich C1 domain family protein	NO	2.08618	2.17551
AT3G27503	0.158663	0.862443	4.08047	0.211359	0.832607		SCR-like 19	NO	0	0.0329652
AT3G27510	111.552	-0.289791	0.202585	-1.43047	0.152583	0.32475	Cysteine/Histidine-rich C1 domain family protein	NO	4.46518	3.76703
AT3G27520	239.127	0.0980318	0.131566	0.745115	0.456202	0.667567		NO	16.5318	18.2689
AT3G27530	2633.6	0.112517	0.0480709	2.34064	0.0192507	0.0671905	golgin candidate 6	NO	30.2393	33.8111
AT3G27540	178.017	-0.301129	0.145664	-2.06728	0.0387074	0.117238	beta-1,4-N-acetylglucosaminyltransferase family protein	NO	7.57688	6.3526
AT3G27550	451.901	0.0604277	0.0998492	0.605189	0.545053	0.73679	RNA-binding CRS1 / YhbY (CRM) domain protein	NO	16.0936	17.3506
AT3G27560	607.498	-0.0564115	0.0912745	-0.618042	0.536548	0.730174	Protein kinase superfamily protein	NO	18.5361	18.4172
AT3G27570	2294.22	-0.132097	0.0531439	-2.48565	0.0129314	0.048742	Sucrase/ferredoxin-like family protein	NO	67.3797	63.6214
AT3G27580	9.96515	-0.467057	0.616629	-0.757435	0.448789		Protein kinase superfamily protein	NO	0.348	0.261309
AT3G27590	0.677806	-0.153997	2.45046	-0.0628439	0.949891			NO	0.0360001	0.0332451
AT3G27600	0.852991	-0.702037	2.12821	-0.329872	0.741497		SWAP (Suppressor-of-White-APricot)/surp RNA-binding domain-containing protein	NO	0.0668298	0.0426179
AT3G27610	0						Nucleotidylyl transferase superfamily protein	NO	0	0
AT3G27620	39.2159	-0.403042	0.306106	-1.31667	0.187948	0.374932	alternative oxidase 1C	NO	2.0754	1.6221
AT3G27630	16.5302	0.359553	0.51049	0.704328	0.481228	0.688156	PTHR33142:SF9 - CYCLIN-DEPENDENT PROTEIN KINASE INHIBITOR SMR2-RELATED (1 of 2)	NO	3.67966	4.89827
AT3G27640	398.636	0.429589	0.100769	4.26309	2.01618e-05	0.000174944	Transducin/WD40 repeat-like superfamily protein	NO	7.75921	10.7974
AT3G27650	228.199	-0.201239	0.135245	-1.48796	0.136762	0.300951	LOB domain-containing protein 25	NO	9.08904	8.18606
AT3G27660	10.0543	-0.297444	0.599384	-0.496249	0.619719		oleosin 4	NO	0.675364	0.564803
AT3G27670	1530.2	0.174765	0.0574236	3.04343	0.002339	0.0116439	ARM repeat superfamily protein	NO	13.5633	15.8373
AT3G27680	0						Plant self-incompatibility protein S1 family	NO	0	0
AT3G27690	175.635	-0.543283	0.172314	-3.15286	0.00161678	0.00846479	photosystem II light harvesting complex gene 2.3	NO	15.0432	10.689
AT3G27700	3.21663	-1.58199	1.11259	-1.4219	0.155057		zinc finger (CCCH-type) family protein / RNA recognition motif (RRM)-containing protein	NO	0.076161	0.0263863
AT3G27710	2.51255	0.886115	1.2988	0.68226	0.495075		RING/U-box superfamily protein	NO	0.0744583	0.138783
AT3G27720	3.13976	1.0088	1.1134	0.906051	0.364909		IBR domain containing protein	NO	0.0918633	0.19134
AT3G27730	74.9689	0.471198	0.227116	2.0747	0.0380144	0.115649	ATP binding;ATP-dependent helicases;DNA helicases	NO	0.737588	1.05779
AT3G27740	459.631	-0.0269204	0.100414	-0.268095	0.788626	0.895293	carbamoyl phosphate synthetase A	NO	13.7128	13.905
AT3G27750	582.286	-0.17966	0.0898866	-1.99874	0.0456363	0.133043		NO	44.5924	40.8157
AT3G27770	7.91293	-0.0635741	0.699862	-0.090838	0.927621			NO	0.294792	0.289547
AT3G27785	0.506788	-2.51946	3.04642	-0.827023	0.408224		myb domain protein 118	NO	0.0327075	0
AT3G27800	0							NO	0	0
AT3G27809	0							NO	0	0
AT3G27810	0						myb domain protein 21	NO	0	0
AT3G27820	5309.89	-0.224928	0.0415629	-5.41176	6.2407e-08	8.41143e-07	monodehydroascorbate reductase 4	NO	149.695	132.537
AT3G27830	13277.8	-0.103343	0.0353969	-2.91954	0.00350548	0.0163159	ribosomal protein L12-A	NO	1141.64	1099.74
AT3G27831	1.34979	-0.841278	1.61297	-0.52157	0.60197		Gamma-thionin family protein	NO	0.219524	0.125702
AT3G27835	0						Gamma-thionin family protein	NO	0	0
AT3G27840	0.476267	0.786669	2.94745	0.266898	0.789548		ribosomal protein L12-B	NO	0.0413682	0.0845408
AT3G27850	12683.3	-0.043062	0.0426758	-1.00905	0.31295	0.527586	ribosomal protein L12-C	NO	1132.76	1138.31
AT3G27860	40.7591	-0.133574	0.302532	-0.441519	0.658837	0.817933	Tudor/PWWP/MBT superfamily protein	NO	1.68066	1.58007
AT3G27870	683.486	0.297894	0.0804737	3.70176	0.00021411	0.00145566	ATPase E1-E2 type family protein / haloacid dehalogenase-like hydrolase family protein	NO	10.8376	13.7854
AT3G27880	320.776	-0.243946	0.114608	-2.12853	0.0332935	0.104805	Protein of unknown function (DUF1645)	NO	21.8757	19.116
AT3G27890	1998.5	-0.00157233	0.0526044	-0.0298897	0.976155	0.988686	NADPH:quinone oxidoreductase	NO	111.735	115.538
AT3G27900	19.0111	0.524513	0.446034	1.17595	0.239615	0.442109	Protein of unknown function (DUF1184)	NO	1.62564	2.44202
AT3G27906	606.917	0.0844271	0.0833436	1.013	0.31106	0.525824		NO	49.0891	53.813
AT3G27910	0						Galactose oxidase/kelch repeat superfamily protein	NO	0	0
AT3G27920	54.1837	-0.101413	0.271295	-0.373812	0.708544	0.848574	myb domain protein 0	NO	2.7564	2.66937
AT3G27925	4174.13	0.0632366	0.0510408	1.23894	0.215367	0.410675	DegP protease 1	NO	123.915	134.021
AT3G27930	0.168929	-1.06111	4.08047	-0.260046	0.794828			NO	0.00809613	0
AT3G27940	51.9169	-0.0786843	0.276753	-0.284312	0.776171	0.888362	LOB domain-containing protein 26	NO	1.27964	1.25071
AT3G27950	85.5256	-0.0326628	0.244987	-0.133325	0.893937	0.948785	GDSL-like Lipase/Acylhydrolase superfamily protein	NO	3.58645	3.642
AT3G27960	1139.95	-0.21131	0.0669751	-3.15506	0.00160467	0.00841566	Tetratricopeptide repeat (TPR)-like superfamily protein	NO	34.7291	31.0119
AT3G27968	0.157756	-1.06111	4.08047	-0.260046	0.794828			NO	0.145032	0
AT3G27970	12.6759	-0.456566	0.562477	-0.811706	0.41696	0.633827	Exonuclease family protein	NO	0.583159	0.43898
AT3G27980	80.607	-0.407929	0.224945	-1.81346	0.0697611	0.184125	Plant invertase/pectin methylesterase inhibitor superfamily	NO	3.61473	2.81896
AT3G27999	0						Plant invertase/pectin methylesterase inhibitor superfamily protein	NO	0	0
AT3G28007	18.3996	0.207949	0.484781	0.428955	0.667956	0.824087	Nodulin MtN3 family protein	NO	0.798349	0.949225
AT3G28020	0.158663	0.862443	4.08047	0.211359	0.832607		PTHR32387:SF3 - ATP/DNA BINDING PROTEIN (1 of 2)	NO	0	0.020474
AT3G28030	912.222	-0.000776764	0.0724691	-0.0107185	0.991448	0.996067	5'-3' exonuclease family protein	NO	10.1091	10.4498
AT3G28040	7506.02	0.518297	0.0397645	13.0341	7.82342e-39	1.09083e-36	Leucine-rich receptor-like protein kinase family protein	NO	142.426	211.138
AT3G28050	2055.03	0.0382296	0.0566829	0.674447	0.500027	0.703026	nodulin MtN21 /EamA-like transporter family protein	NO	60.4352	64.164
AT3G28060	2.94574	-0.0806738	1.11819	-0.0721466	0.942485		Nodulin MtN21 /EamA-like transporter family protein	NO	0.236825	0.231978
AT3G28070	0.157756	-1.06111	4.08047	-0.260046	0.794828		nodulin MtN21 /EamA-like transporter family protein	NO	0.00792269	0
AT3G28080	0						nodulin MtN21 /EamA-like transporter family protein	NO	0	0
AT3G28100	326.122	-0.11761	0.11626	-1.01162	0.311722	0.526667	nodulin MtN21 /EamA-like transporter family protein	NO	5.36442	5.12394
AT3G28120	0							NO	0	0
AT3G28130	0						nodulin MtN21 /EamA-like transporter family protein	NO	0	0
AT3G28140	26.0397	-0.296216	0.38564	-0.768115	0.442419	0.65589	RNA ligase/cyclic nucleotide phosphodiesterase family protein	NO	2.70368	2.29324
AT3G28150	73.9088	-0.266576	0.235368	-1.13259	0.257386	0.464202	TRICHOME BIREFRINGENCE-LIKE 22	NO	3.2502	2.801
AT3G28155	17.4793	-1.13283	0.483031	-2.34525	0.0190142	0.066566		NO	2.68709	1.26439
AT3G28170	11.0286	-1.16592	0.641225	-1.81826	0.0690241	0.182716		NO	0.589405	0.271369
AT3G28180	2599.31	0.127179	0.0513575	2.47635	0.0132734	0.0497761	Cellulose-synthase-like C4	NO	56.076	63.3683
AT3G28190	0							NO	0	0
AT3G28193	0							NO	0	0
AT3G28200	2158.77	0.185536	0.0626441	2.96174	0.00305906	0.0145907	Peroxidase superfamily protein	NO	141.856	166.893
AT3G28210	101.148	0.3288	0.430604	0.763577	0.445119	0.658777	zinc finger (AN1-like) family protein	NO	6.76022	8.78442
AT3G28216	0							NO	0	0
AT3G28220	154.808	-1.21534	0.186653	-6.51126	7.45231e-11	1.50667e-09	TRAF-like family protein	DOWN	7.16888	3.19017
AT3G28223	0						F-box family protein	NO	0	0
AT3G28230	0						K14767 - U3 small nucleolar RNA-associated protein 3 (UTP3, SAS10) (1 of 2)	NO	0	0
AT3G28243	0							NO	0	0
AT3G28250	0						Carbohydrate-binding X8 domain superfamily protein	NO	0	0
AT3G28260	0							NO	0	0
AT3G28270	3.69346	-2.24066	1.14237	-1.96141	0.0498315		Protein of unknown function (DUF677)	DOWN	0.244156	0.0541601
AT3G28280	0						PTHR31264:SF14 - F-BOX FAMILY PROTEIN (1 of 11)	NO	0	0
AT3G28290	0.477175	2.33108	2.8699	0.81225	0.416648		Protein of unknown function (DUF677)	NO	0	0.0407061
AT3G28291	0							NO	0	0
AT3G28300	0						Protein of unknown function (DUF677)	NO	0	0
AT3G28310	3.02879	-0.76981	1.15747	-0.665078	0.506001		Protein of unknown function (DUF677)	NO	0.711186	0.427208
AT3G28320	0.650582	1.38033	2.46448	0.560089	0.575418		Protein of unknown function (DUF677)	NO	0.0196094	0.0594596
AT3G28321	0							NO	0	0
AT3G28330	0.159256	0.862443	4.08047	0.211359	0.832607		F-box family protein-related	NO	0	0.0219835
AT3G28340	151.948	0.22964	0.163081	1.40813	0.159093	0.334699	galacturonosyltransferase-like 10	NO	6.70312	8.1317
AT3G28345	1331.15	0.648672	0.072208	8.98338	2.62571e-19	1.2274e-17	ABC transporter family protein	NO	15.916	25.77
AT3G28360	1.13802	1.23199	1.89759	0.64924	0.516183		P-glycoprotein 16	NO	0.00952361	0.0238797
AT3G28370	180.591	0.156646	0.146851	1.06671	0.286105	0.497951		NO	5.00081	5.75776
AT3G28380	16.4835	0.089613	0.474463	0.188873	0.850193	0.926168	P-glycoprotein 17	NO	0.275052	0.303943
AT3G28390	3.3378	-0.674798	1.03298	-0.653251	0.513594		P-glycoprotein 18	NO	0.0693081	0.0451823
AT3G28410	0						F-box/RNI-like superfamily protein	NO	0	0
AT3G28415	0.159256	0.862443	4.08047	0.211359	0.832607		ABC transporter family protein	NO	0	0.00570368
AT3G28420	55.0261	-0.41656	0.265559	-1.56861	0.116738	0.269964	Putative membrane lipoprotein	NO	5.27115	4.09911
AT3G28430	1045.35	0.0821016	0.0670562	1.22437	0.220813	0.41776	PF09758 - Uncharacterised conserved protein (FPL) (1 of 1)	NO	13.6344	14.9235
AT3G28440	0							NO	0	0
AT3G28450	718.755	0.137504	0.0829814	1.65704	0.0975108	0.237306	Leucine-rich repeat protein kinase family protein	NO	24.9053	28.3385
AT3G28455	135.15	-0.227094	0.173767	-1.30689	0.19125	0.379079	CLAVATA3/ESR-RELATED 25	NO	8.81195	7.7634
AT3G28460	1622.91	-0.050727	0.0583193	-0.869815	0.384401	0.600474	methyltransferases	NO	53.9731	53.9386
AT3G28470	1.29994	-0.0469827	1.66801	-0.0281669	0.977529		Duplicated homeodomain-like superfamily protein	NO	0.0823506	0.0846752
AT3G28480	0.164326	0.862443	4.08047	0.211359	0.832607		Oxoglutarate/iron-dependent oxygenase	NO	0	0.0115554
AT3G28490	0						Oxoglutarate/iron-dependent oxygenase	NO	0	0
AT3G28500	8.89403	-0.369224	0.65659	-0.562335	0.573887		60S acidic ribosomal protein family	NO	1.21814	0.973625
AT3G28510	0.19155	-1.06111	4.08047	-0.260046	0.794828		P-loop containing nucleoside triphosphate hydrolases superfamily protein	NO	0.0161426	0
AT3G28520	0						P-loop containing nucleoside triphosphate hydrolases superfamily protein	NO	0	0
AT3G28530	0						UDP-glucose 4-epimerases	NO	0	0
AT3G28540	0						P-loop containing nucleoside triphosphate hydrolases superfamily protein	NO	0	0
AT3G28550	13314.5	-0.0703158	0.0480935	-1.46206	0.143724	0.311691	Proline-rich extensin-like family protein	NO	325.893	320.989
AT3G28560	15.5074	0.358049	0.493051	0.726192	0.467721	0.676585	BCS1 AAA-type ATPase	NO	0.758236	0.999614
AT3G28570	9.01177	0.0988783	0.647999	0.15259	0.878722		P-loop containing nucleoside triphosphate hydrolases superfamily protein	NO	0.496621	0.546122
AT3G28580	25.8831	0.362483	0.423013	0.856907	0.391496	0.607509	P-loop containing nucleoside triphosphate hydrolases superfamily protein	NO	1.01954	1.36068
AT3G28590	0.57465	-2.66992	2.91533	-0.915821	0.359761			NO	0.246152	0
AT3G28600	3.26191	0.230608	1.06535	0.216462	0.828628		P-loop containing nucleoside triphosphate hydrolases superfamily protein	NO	0.147125	0.181637
AT3G28610	1.90422	-0.428771	1.44079	-0.297595	0.766013		P-loop containing nucleoside triphosphate hydrolases superfamily protein	NO	0.119127	0.0894986
AT3G28620	21.7148	-0.536107	0.416539	-1.28705	0.198077	0.388091	Zinc finger, C3HC4 type (RING finger) family protein	NO	3.11888	2.218
AT3G28630	0.159256	0.862443	4.08047	0.211359	0.832607		Protein of unknown function (DUF569)	NO	0	0.0132735
AT3G28640	144.094	-0.217337	0.16511	-1.31632	0.188066	0.375111	Tetratricopeptide repeat (TPR)-like superfamily protein	NO	7.85993	7.01502
AT3G28650	32.9754	-0.140262	0.340738	-0.411642	0.680602	0.831361	Cysteine/Histidine-rich C1 domain family protein	NO	1.33035	1.25464
AT3G28660	147.839	-0.0592855	0.165324	-0.358602	0.719893	0.855389	Tetratricopeptide repeat (TPR)-like superfamily protein	NO	5.23505	5.21458
AT3G28670	965.486	-0.0148518	0.0693727	-0.214087	0.830479	0.91654	oxidoreductase, zinc-binding dehydrogenase family protein	NO	22.375	22.8997
AT3G28674	0							NO	0	0
AT3G28680	0						Serine carboxypeptidase S28 family protein	NO	0	0
AT3G28690	172.033	-0.0338059	0.157945	-0.214036	0.830519	0.91654	Protein kinase superfamily protein	NO	5.53261	5.59175
AT3G28700	0						Protein of unknown function (DUF185)	NO	0	0
AT3G28710	5599.51	0.132149	0.0405388	3.25981	0.00111486	0.00614039	ATPase, V0/A0 complex, subunit C/D	NO	145.589	165.114
AT3G28715	0.158663	0.862443	4.08047	0.211359	0.832607		ATPase, V0/A0 complex, subunit C/D	NO	0	0.00914122
AT3G28720	1919.64	0.131451	0.0584176	2.25019	0.0244371	0.0817805	PTHR31515:SF3 - GENOMIC DNA, CHROMOSOME 3, BAC CLONE: T19N8 (1 of 1)	NO	64.9501	73.604
AT3G28730	2895.45	0.154875	0.048355	3.20287	0.00136063	0.00731611	high mobility group	NO	54.9398	63.2638
AT3G28740	2771.89	0.652847	0.130893	4.98765	6.1118e-07	6.98503e-06	Cytochrome P450 superfamily protein	NO	89.5654	145.452
AT3G28750	26.0933	-0.361616	0.388121	-0.93171	0.351487	0.567771		NO	1.81013	1.44786
AT3G28760	0						1.4.1.24 - 3-dehydroquinate synthase II / DHQ synthase II (1 of 1)	NO	0	0
AT3G28770	40.7045	0.230406	0.317749	0.725122	0.468377	0.677178	Protein of unknown function (DUF1216)	NO	0.442197	0.536954
AT3G28780	0.540855	-2.59383	2.75054	-0.943026	0.345668		Protein of unknown function (DUF1216)	NO	0.0330036	0
AT3G28790	0.158663	0.862443	4.08047	0.211359	0.832607		Protein of unknown function (DUF1216)	NO	0	0.0107471
AT3G28810	0.157756	-1.06111	4.08047	-0.260046	0.794828		Protein of unknown function (DUF1216)	NO	0.0167724	0
AT3G28820	0.317919	1.74548	3.36333	0.518973	0.60378		Protein of unknown function (DUF1216)	NO	0	0.028955
AT3G28830	0						Protein of unknown function (DUF1216)	NO	0	0
AT3G28840	14.783	-0.505095	0.507432	-0.995394	0.319545	0.534927	Protein of unknown function (DUF1216)	NO	0.866389	0.63557
AT3G28850	139.352	0.0463865	0.177562	0.261241	0.793907	0.898616	Glutaredoxin family protein	NO	7.25222	7.76482
AT3G28857	7.77081	0.101022	0.713507	0.141585	0.887408		basic helix-loop-helix (bHLH) DNA-binding family protein	NO	0.579112	0.648483
AT3G28860	8361.25	0.423857	0.0386681	10.9614	5.85754e-28	4.51142e-26	ATP binding cassette subfamily B19	NO	73.6251	102.149
AT3G28870	0						KOG4204 - Histone deacetylase complex, SIN3 component (1 of 21)	NO	0	0
AT3G28880	115.837	-0.0530971	0.179286	-0.296158	0.767109	0.882825	Ankyrin repeat family protein	NO	2.49344	2.48801
AT3G28890	0						receptor like protein 43	NO	0	0
AT3G28899	7.54928	0.160682	0.729971	0.220121	0.825777			NO	2.90178	3.38194
AT3G28900	4916.38	-0.103398	0.0483402	-2.13896	0.0324388	0.102654	Ribosomal protein L34e superfamily protein	NO	216.267	208.441
AT3G28910	1261.53	-0.0974159	0.0695479	-1.4007	0.161303	0.337768	myb domain protein 30	NO	49.4277	47.7201
AT3G28917	7.63155	-0.834413	0.719417	-1.15985	0.246112		mini zinc finger 2	NO	0.915494	0.527209
AT3G28918	0							NO	0	0
AT3G28920	1374.55	0.118222	0.0603908	1.95762	0.0502752	0.143563	homeobox protein 34	NO	73.1618	82.1223
AT3G28925	0.792408	1.78169	2.46949	0.721481	0.470614			NO	0.0145546	0.0600925
AT3G28930	975.85	-0.109406	0.0965944	-1.13263	0.257369	0.464202	AIG2-like (avirulence induced gene) family protein	NO	69.6165	66.6485
AT3G28940	4437.19	-0.103904	0.0483047	-2.15101	0.031475	0.100212	AIG2-like (avirulence induced gene) family protein	NO	274.83	264.65
AT3G28950	503.576	0.156471	0.0921031	1.69886	0.089345	0.2215	AIG2-like (avirulence induced gene) family protein	NO	26.4807	30.5354
AT3G28956	207.902	-0.0904996	0.138845	-0.651802	0.514529	0.714764	RNA polymerase II, Rpb4, core protein	NO	10.6981	10.3911
AT3G28958	5.27828	-1.18425	0.853996	-1.38671	0.165529		Cupredoxin superfamily protein	NO	0.686414	0.309758
AT3G28960	43.29	-0.257235	0.299754	-0.858153	0.390808	0.607023	Transmembrane amino acid transporter family protein	NO	2.3766	2.06926
AT3G28970	630.842	0.0112939	0.0860854	0.131194	0.895622	0.949364	Domain of unknown function (DUF298)	NO	22.6428	23.629
AT3G28980	0.323582	1.76603	3.34151	0.528511	0.597144		Protein of unknown function (DUF1216)	NO	0	0.0283413
AT3G28990	0						Plant protein 1589 of unknown function	NO	0	0
AT3G29000	6.56228	-0.365651	0.764415	-0.478341	0.632407		Calcium-binding EF-hand family protein	NO	0.894355	0.72113
AT3G29010	158.71	0.105991	0.163977	0.646376	0.518036	0.717489	Biotin/lipoate A/B protein ligase family	NO	9.6218	10.7054
AT3G29020	1.51029	0.898994	1.71974	0.52275	0.601149		myb domain protein 110	NO	0.0601418	0.116505
AT3G29030	777.173	-1.16015	0.0815335	-14.2291	6.04138e-46	1.1362e-43	expansin A5	DOWN	40.2831	18.6608
AT3G29033	0						glycine-rich protein	NO	0	0
AT3G29034	323.294	-0.0548262	0.112227	-0.488531	0.625174	0.79406		NO	44.6043	44.3801
AT3G29035	410.836	0.332555	0.102046	3.25886	0.00111861	0.00615805	NAC domain containing protein 3	NO	17.0324	22.201
AT3G29036	0							NO	0	0
AT3G29040	0.743579	-3.04595	2.46632	-1.23502	0.216824		Domain of unknown function (DUF26)	NO	0.116977	0
AT3G29050	0						receptor-like protein kinase-related	NO	0	0
AT3G29060	0.349305	-1.97177	3.25021	-0.60666	0.544076		EXS (ERD1/XPR1/SYG1) family protein	NO	0.0156425	0
AT3G29070	0						emp24/gp25L/p24 family/GOLD family protein	NO	0	0
AT3G29075	846.546	-0.0174124	0.073855	-0.235764	0.813616	0.908361	glycine-rich protein	NO	54.4345	55.5878
AT3G29080	0							NO	0	0
AT3G29090	727.164	0.0401536	0.0781726	0.513653	0.607495	0.784184	pectin methylesterase 31	NO	31.0894	33.0686
AT3G29100	1.1617	2.38795	1.94086	1.23036	0.218564		vesicle transport V-snare 13	NO	0.017431	0.0905631
AT3G29110	5.29974	-0.610263	0.86969	-0.701702	0.482865		Terpenoid cyclases/Protein prenyltransferases superfamily protein	NO	0.133004	0.0884534
AT3G29130	22.3141	-0.530699	0.433557	-1.22406	0.220931	0.417934	PTHR13511:SF0 - KXDL MOTIF-CONTAINING PROTEIN 1 (1 of 1)	NO	1.24742	0.888639
AT3G29140	36.9755	0.199627	0.320488	0.622882	0.533362	0.727855		NO	7.79868	9.27903
AT3G29152	0						Bifunctional inhibitor/lipid-transfer protein/seed storage 2S albumin superfamily protein	NO	0	0
AT3G29160	0						SNF1 kinase homolog 11	NO	0	0
AT3G29170	302.976	0.25828	0.119174	2.16726	0.0302154	0.0968689	Eukaryotic protein of unknown function (DUF872)	NO	11.5331	14.2595
AT3G29180	91.0259	0.0683473	0.199721	0.342215	0.732189	0.862802	Protein of unknown function (DUF1336)	NO	2.04412	2.21821
AT3G29185	0.360479	-2.00906	3.21336	-0.625221	0.531826		Domain of unknown function (DUF3598)	NO	0.024195	0
AT3G29190	1.18605	-1.43401	1.87732	-0.763863	0.444949		Terpenoid cyclases/Protein prenyltransferases superfamily protein	NO	0.0338454	0.0127142
AT3G29195	0							NO	0	0
AT3G29200	3269.83	-0.358552	0.0515145	-6.96022	3.39742e-12	7.95221e-11	chorismate mutase 1	NO	139.702	112.834
AT3G29230	1388.03	-0.140801	0.0625035	-2.25269	0.0242786	0.0813342	Tetratricopeptide repeat (TPR)-like superfamily protein	NO	62.2063	58.3242
AT3G29240	10.8672	0.00190075	0.582953	0.00326056	0.997398	0.99876	Protein of unknown function (DUF179)	NO	0.559314	0.580191
AT3G29250	2.49579	-1.54465	1.36472	-1.13184	0.2577		NAD(P)-binding Rossmann-fold superfamily protein	NO	0.213715	0.0755417
AT3G29255	0						catalytics;intramolecular transferases	NO	0	0
AT3G29260	0.799256	1.79425	2.17899	0.823432	0.410263		NAD(P)-binding Rossmann-fold superfamily protein	NO	0.0269753	0.111594
AT3G29270	16.052	0.119811	0.483907	0.247592	0.80445	0.904014	RING/U-box superfamily protein	NO	0.535981	0.601325
AT3G29280	328.004	0.0932527	0.112208	0.83107	0.405934	0.621799		NO	17.6215	19.4712
AT3G29290	1539.98	-0.145723	0.0579413	-2.51501	0.0119031	0.0455084	Pentatricopeptide repeat (PPR) superfamily protein	NO	57.2186	53.5092
AT3G29300	15.9733	-0.0387098	0.477387	-0.0810868	0.935373	0.968486		NO	1.94052	1.9576
AT3G29305	1.5848	-1.95014	1.67585	-1.16367	0.244557			NO	0.237231	0.0630165
AT3G29310	976.908	0.0769571	0.0685576	1.12252	0.261643	0.469315	calmodulin-binding protein-related	NO	33.7396	36.8398
AT3G29320	8483.23	0.140684	0.0420254	3.34759	0.000815168	0.00468201	Glycosyl transferase, family 35	NO	123.983	141.498
AT3G29330	0							NO	0	0
AT3G29340	0.327593	-0.0993262	3.37486	-0.0294312	0.976521		zinc finger (C2H2 type) family protein	NO	0.00890773	0.00892014
AT3G29350	261.581	-0.0612675	0.121836	-0.502869	0.615057	0.787935	histidine-containing phosphotransmitter 2	NO	14.8389	14.7309
AT3G29360	0						UDP-glucose 6-dehydrogenase family protein	NO	0	0
AT3G29370	20.0581	-0.25216	0.428539	-0.588419	0.556251	0.745222		NO	3.2281	2.81345
AT3G29375	8.23134	0.181115	0.684179	0.264719	0.791226		XH domain-containing protein	NO	0.341174	0.398096
AT3G29380	0.497115	-0.975415	2.90614	-0.335639	0.737143		Cyclin-like family protein	NO	0.0455036	0.0225543
AT3G29385	0						PTHR31267:SF2 - DENTIN SIALOPHOSPHOPROTEIN-LIKE PROTEIN (1 of 4)	NO	0	0
AT3G29390	2420.66	-0.07384	0.0519452	-1.4215	0.155172	0.328932	RS2-interacting KH protein	NO	37.0377	36.3974
AT3G29400	725.775	-0.00104874	0.0763499	-0.0137359	0.989041	0.994727	exocyst subunit exo70 family protein E1	NO	23.9141	24.7155
AT3G29410	40.1631	0.346246	0.310997	1.11334	0.265563	0.473615	Terpenoid cyclases/Protein prenyltransferases superfamily protein	NO	1.0034	1.32293
AT3G29430	11.9201	-0.482247	0.559427	-0.862036	0.388668	0.605091	Terpenoid synthases superfamily protein	NO	0.741044	0.553737
AT3G29431	0							NO	0	0
AT3G29450	0						General transcription factor 2-related zinc finger protein	NO	0	0
AT3G29560	0							NO	0	0
AT3G29570	0.317919	1.74548	3.36333	0.518973	0.60378			NO	0	0.0515181
AT3G29575	6.06238	-1.09184	0.797625	-1.36886	0.171044		ABI five binding protein 3	DOWN	0.354125	0.17271
AT3G29580	2.99629	0.537195	1.20529	0.445697	0.655816		Arabidopsis phospholipase-like protein (PEARLI 4) with TRAF-like domain	NO	0.155914	0.236232
AT3G29590	114.32	-1.61976	0.210217	-7.70518	1.30661e-14	3.86347e-13	HXXXD-type acyl-transferase family protein	DOWN	9.84198	3.31318
AT3G29630	127.825	0.17395	0.178364	0.975256	0.329433	0.546031	UDP-Glycosyltransferase superfamily protein	NO	5.85178	6.81959
AT3G29633	3.31373	0.208776	1.06735	0.195602	0.844922			NO	2.47396	2.98095
AT3G29635	35.6281	0.394457	0.332742	1.18547	0.23583	0.437773	HXXXD-type acyl-transferase family protein	NO	1.72087	2.34103
AT3G29636	0.315511	-1.852	3.66609	-0.50517	0.613439		transferase-related	NO	0.0552193	0
AT3G29638	1.16988	0.327616	1.78434	0.183606	0.854323		General transcription factor 2-related zinc finger protein	NO	0.0403907	0.0526244
AT3G29639	17.0742	-0.34586	0.488655	-0.70778	0.479082	0.686452	PTHR11477//PTHR11477:SF8 - TRANSCRIPTION ELONGATION FACTOR S-II // SUBFAMILY NOT NAMED (1 of 1)	NO	1.4435	1.1801
AT3G29670	64.9563	-0.311316	0.250817	-1.24121	0.214529	0.409559	HXXXD-type acyl-transferase family protein	NO	3.75621	3.11377
AT3G29680	93.1374	-0.0392839	0.198599	-0.197805	0.843198	0.922351	HXXXD-type acyl-transferase family protein	NO	5.24928	5.29447
AT3G29690	0.157756	-1.06111	4.08047	-0.260046	0.794828		HXXXD-type acyl-transferase family protein	NO	0.0316501	0
AT3G29720	0						HXXXD-type acyl-transferase family protein	NO	0	0
AT3G29740	0						BTB/POZ domain-containing protein	NO	0	0
AT3G29750	0						Eukaryotic aspartyl protease family protein	NO	0	0
AT3G29760	522.222	-0.122578	0.0933683	-1.31284	0.189236	0.376655	Haloacid dehalogenase-like hydrolase (HAD) superfamily protein	NO	18.0108	17.0911
AT3G29763	0						General transcription factor 2-related zinc finger protein	NO	0	0
AT3G29765	0						General transcription factor 2-related zinc finger protein	NO	0	0
AT3G29770	605.01	0.21712	0.0860025	2.52458	0.0115836	0.0445656	methyl esterase 11	NO	17.2429	20.7374
AT3G29780	97.5323	-0.11126	0.212294	-0.524085	0.600219	0.779476	ralf-like 27	NO	17.4471	16.6219
AT3G29785	0						2.7.7.49 - RNA-directed DNA polymerase / Revertase (1 of 23)	NO	0	0
AT3G29790	0							NO	0	0
AT3G29791	1.33236	-1.67014	1.80551	-0.925025	0.354953			NO	0.15296	0.0496417
AT3G29796	0							NO	0	0
AT3G29797	0						Protein of unknown function (DUF784)	NO	0	0
AT3G29800	0						P-loop containing nucleoside triphosphate hydrolases superfamily protein	NO	0	0
AT3G29810	263.528	-0.17296	0.123618	-1.39914	0.16177	0.338462	COBRA-like protein 2 precursor	NO	10.1161	9.28064
AT3G29830	0						F-box/RNI-like superfamily protein	NO	0	0
AT3G29970	3.24759	-0.896286	1.09043	-0.821953	0.411104		B12D protein	NO	0.241106	0.132092
AT3G30160	0							NO	0	0
AT3G30180	714.428	-0.554381	0.0831278	-6.66902	2.57512e-11	5.45871e-10	brassinosteroid-6-oxidase 2	NO	21.6237	15.2202
AT3G30200	0.168929	-1.06111	4.08047	-0.260046	0.794828		Plant transposase (Ptta/En/Spm family)	NO	0.0039038	0
AT3G30210	0.858774	-0.735803	2.12544	-0.346189	0.729201		myb domain protein 121	NO	0.0392988	0.0236757
AT3G30220	0						PF11690 - Protein of unknown function (DUF3287) (DUF3287) (1 of 15)	NO	0	0
AT3G30222	0							NO	0	0
AT3G30230	0						myosin heavy chain-related	NO	0	0
AT3G30235	0						General transcription factor 2-related zinc finger protein	NO	0	0
AT3G30247	0						Protein of unknown function (DUF784)	NO	0	0
AT3G30260	0.793593	1.78447	2.28907	0.77956	0.43565		AGAMOUS-like 79	NO	0.00655555	0.0269302
AT3G30280	0						HXXXD-type acyl-transferase family protein	NO	0	0
AT3G30290	0						cytochrome P450, family 702, subfamily A, polypeptide 8	NO	0	0
AT3G30300	1645.78	0.157218	0.059125	2.65908	0.00783546	0.0322388	O-fucosyltransferase family protein	NO	35.4925	40.9143
AT3G30320	0							NO	0	0
AT3G30340	44.1808	-0.415527	0.288775	-1.43893	0.15017	0.321276	nodulin MtN21 /EamA-like transporter family protein	NO	1.55648	1.20899
AT3G30350	1.13251	1.26196	1.83373	0.68819	0.491333			NO	0.0348914	0.0893088
AT3G30370	0						PF03108 - MuDR family transposase (DBD_Tnp_Mut) (1 of 4)	NO	0	0
AT3G30380	0						alpha/beta-Hydrolases superfamily protein	NO	0	0
AT3G30383	0						Protein of unknown function (DUF784)	NO	0	0
AT3G30385	0						Protein of unknown function (DUF784)	NO	0	0
AT3G30387	0						Protein of unknown function (DUF784)	NO	0	0
AT3G30390	57.1849	-0.0481818	0.261445	-0.184291	0.853785	0.928141	Transmembrane amino acid transporter family protein	NO	1.6053	1.60849
AT3G30391	0							NO	0	0
AT3G30430	0						F-box family protein	NO	0	0
AT3G30456	0							NO	0	0
AT3G30460	16.8383	-0.746471	0.494178	-1.51053	0.130908	0.291203	RING/U-box superfamily protein	NO	2.44014	1.50507
AT3G30520	0						PF12776 - Myb/SANT-like DNA-binding domain (Myb_DNA-bind_3) (1 of 14)	NO	0	0
AT3G30530	1.45989	-2.92575	1.90929	-1.53237	0.125431		basic leucine-zipper 42	NO	0.382953	0.0502138
AT3G30540	0						Glycosyl hydrolase superfamily protein	NO	0	0
AT3G30580	3.87994	2.23193	1.11385	2.0038	0.0450913			NO	0.270536	1.32518
AT3G30705	0							NO	0	0
AT3G30720	38.409	0.232164	0.311127	0.746205	0.455543	0.667242	qua-quine starch	NO	3.46526	4.21299
AT3G30725	5.11912	-0.172225	0.876985	-0.196383	0.844311		glutamine dumper 6	NO	1.23034	1.14998
AT3G30730	6.45796	-1.22453	0.768476	-1.59345	0.111059			NO	3.43634	1.51337
AT3G30768	0							NO	0	0
AT3G30769	0.157756	-1.06111	4.08047	-0.260046	0.794828			NO	0.202094	0
AT3G30770	3.36498	-1.3149	1.09231	-1.20378	0.228676		Eukaryotic aspartyl protease family protein	NO	0.143491	0.0591633
AT3G30775	5816.73	-0.658376	0.0441011	-14.9288	2.14121e-50	4.74411e-48	Methylenetetrahydrofolate reductase family protein	NO	209.823	137.579
AT3G30778	0.495614	-2.4941	2.83156	-0.880821	0.378415			NO	0.63431	0
AT3G30805	0						Class II aminoacyl-tRNA and biotin synthetases superfamily protein	NO	0	0
AT3G30820	0						Arabidopsis retrotransposon ORF-1 protein	NO	0	0
AT3G30840	0							NO	0	0
AT3G30841	392.084	-0.140997	0.10423	-1.35274	0.176138	0.359548	Cofactor-independent phosphoglycerate mutase	NO	14.8395	13.8974
AT3G30842	5.69894	0.17727	0.822868	0.21543	0.829432		pleiotropic drug resistance 10	NO	0.0632057	0.0749425
AT3G30845	0							NO	0	0
AT3G30849	0							NO	0	0
AT3G31051	0							NO	0	0
AT3G31068	0							NO	0	0
AT3G31350	0							NO	0	0
AT3G31400	0							NO	0	0
AT3G31401	0							NO	0	0
AT3G31402	0						General transcription factor 2-related zinc finger protein	NO	0	0
AT3G31430	0						PTHR31286:SF1 - NUCLEIC ACID BINDING / ZINC ION BINDING PROTEIN-RELATED (1 of 14)	NO	0	0
AT3G31900	0						ATP-dependent helicase family protein	NO	0	0
AT3G31910	0						Domain of unknown function (DUF1985)	NO	0	0
AT3G31950	0						PTHR23002:SF54 - CCHC-TYPE ZINC KNUCKLE PROTEIN-RELATED (1 of 4)	NO	0	0
AT3G32030	80.5822	-0.683655	0.233177	-2.93192	0.00336872	0.0157877	Terpenoid cyclases/Protein prenyltransferases superfamily protein	DOWN	2.65234	1.69864
AT3G32036	0							NO	0	0
AT3G32040	43.7593	-0.451937	0.295312	-1.53037	0.125925	0.283664	Terpenoid synthases superfamily protein	NO	2.92064	2.20218
AT3G32047	16.1654	-0.186087	0.474569	-0.392117	0.694972	0.841176	Cytochrome P450 superfamily protein	NO	0.799295	0.723919
AT3G32050	0						PTHR12741:SF4 - VACUOLAR PROTEIN SORTING-ASSOCIATED PROTEIN VTA1 HOMOLOG (1 of 1)	NO	0	0
AT3G32052	0							NO	0	0
AT3G32090	0						WRKY family transcription factor	NO	0	0
AT3G32100	0							NO	0	0
AT3G32120	0							NO	0	0
AT3G32130	0						PTHR33033:SF14 - GENOMIC DNA, CHROMOSOME 3, P1 CLONE: MLM24-RELATED (1 of 19)	NO	0	0
AT3G32150	0							NO	0	0
AT3G32160	0						PF11690 - Protein of unknown function (DUF3287) (DUF3287) (1 of 15)	NO	0	0
AT3G32180	0						PF11690 - Protein of unknown function (DUF3287) (DUF3287) (1 of 15)	NO	0	0
AT3G32190	0							NO	0	0
AT3G32200	0						PTHR31420:SF8 - MYOSIN HEAVY CHAIN-LIKE PROTEIN (1 of 4)	NO	0	0
AT3G32260	0						Nucleic acid-binding proteins superfamily	NO	0	0
AT3G32280	0						ATP-dependent helicase family protein	NO	0	0
AT3G32330	0						DNA repair protein-related	NO	0	0
AT3G32400	0.168929	-1.06111	4.08047	-0.260046	0.794828		Actin-binding FH2/DRF autoregulatory protein	NO	0.00710477	0
AT3G32410	0.164326	0.862443	4.08047	0.211359	0.832607		PTHR23213:SF190 - FORMIN-LIKE PROTEIN 17-RELATED (1 of 5)	NO	0	0.0374805
AT3G32896	0							NO	0	0
AT3G32904	0						PF12776 - Myb/SANT-like DNA-binding domain (Myb_DNA-bind_3) (1 of 14)	NO	0	0
AT3G32905	0							NO	0	0
AT3G32920	0.350213	-0.0993258	3.29645	-0.0301312	0.975962		P-loop containing nucleoside triphosphate hydrolases superfamily protein	NO	0.0087773	0.00752044
AT3G32930	2852.97	0.189953	0.046688	4.06856	4.73045e-05	0.000375418		NO	154.139	181.896
AT3G32940	1205.59	0.280115	0.0638187	4.38923	1.13754e-05	0.000103304	RNA-binding KH domain-containing protein	NO	29.5037	37.0418
AT3G32960	0						Domain of unknown function (DUF1985)	NO	0	0
AT3G32980	19333.7	-0.116531	0.0478275	-2.43649	0.0148306	0.0545406	Peroxidase superfamily protein	NO	397.301	378.767
AT3G33187	0						Defensin-like (DEFL) family protein	NO	0	0
AT3G33293	0							NO	0	0
AT3G33393	0							NO	0	0
AT3G33494	0							NO	0	0
AT3G33520	1281.91	0.214008	0.0619635	3.45377	0.000552801	0.00334368	actin-related protein 6	NO	48.2847	57.9104
AT3G33528	10.056	-0.12519	0.603547	-0.207425	0.835678		PTHR36368:SF1 - GENOMIC DNA, CHROMOSOME 3, TAC CLONE:K17E7 (1 of 2)	NO	0.518182	0.495482
AT3G33530	4.06755	0.289415	0.978438	0.295793	0.767388		Transducin family protein / WD-40 repeat family protein	NO	0.0334319	0.0428606
AT3G36659	3.25302	0.840435	1.12279	0.748521	0.454146		Plant invertase/pectin methylesterase inhibitor superfamily protein	NO	0.221185	0.421986
AT3G41762	35.4024	-0.210772	0.346755	-0.607842	0.543293	0.735606		NO	3.37286	3.03724
AT3G42050	12493.3	0.0606437	0.0361053	1.67963	0.0930284	0.228774	vacuolar ATP synthase subunit H family protein	NO	198.205	213.83
AT3G42060	0						myosin heavy chain-related	NO	0	0
AT3G42130	0						glycine-rich protein	NO	0	0
AT3G42140	0						zinc ion binding;nucleic acid binding	NO	0	0
AT3G42148	0							NO	0	0
AT3G42150	62.0407	0.157737	0.252758	0.624064	0.532585	0.727352		NO	1.94888	2.23728
AT3G42155	0						glycosyl hydrolase family 9 protein	NO	0	0
AT3G42160	0						Pectin lyase-like superfamily protein	NO	0	0
AT3G42170	3704.15	0.129432	0.0449298	2.88077	0.00396705	0.0181508	BED zinc finger ;hAT family dimerisation domain	NO	87.3415	98.8937
AT3G42180	61.955	0.319175	0.247351	1.29037	0.196921	0.386456	Exostosin family protein	NO	0.963815	1.24314
AT3G42310	0							NO	0	0
AT3G42380	0							NO	0	0
AT3G42385	0							NO	0	0
AT3G42390	0							NO	0	0
AT3G42473	0						low-molecular-weight cysteine-rich 47	NO	0	0
AT3G42475	0							NO	0	0
AT3G42550	0.316419	-0.0993263	3.41678	-0.0290701	0.976809		Eukaryotic aspartyl protease family protein	NO	0.0072367	0.00746967
AT3G42560	0						Pentatricopeptide repeat (PPR) superfamily protein	NO	0	0
AT3G42565	0						ECA1 gametogenesis related family protein	NO	0	0
AT3G42570	0.349305	-1.97177	3.25021	-0.60666	0.544076		peroxidase family protein	NO	0.0421705	0
AT3G42628	0						phosphoenolpyruvate carboxylase-related / PEP carboxylase-related	NO	0	0
AT3G42630	746.7	-0.069651	0.0826183	-0.843046	0.399203	0.614894	Pentatricopeptide repeat (PPR) superfamily protein	NO	36.6414	36.1252
AT3G42640	442.461	-0.178834	0.102884	-1.73821	0.0821744	0.208484	H(+)-ATPase 8	NO	9.27775	8.47665
AT3G42660	1462.87	0.39213	0.0630694	6.21743	5.05358e-10	9.21495e-09	transducin family protein / WD-40 repeat family protein	NO	22.0379	29.9008
AT3G42670	715.27	-0.0496722	0.0785046	-0.63273	0.52691	0.723335	chromatin remodeling 38	NO	13.0575	13.0562
AT3G42723	0.158663	0.862443	4.08047	0.211359	0.832607		aminoacyl-tRNA ligases;ATP binding;nucleotide binding	NO	0	0.00909873
AT3G42725	50.624	0.389367	0.281254	1.38439	0.166238	0.345506	Putative membrane lipoprotein	NO	4.18495	5.66254
AT3G42728	0							NO	0	0
AT3G42770	0						F-box/RNI-like/FBD-like domains-containing protein	NO	0	0
AT3G42780	0							NO	0	0
AT3G42786	0							NO	0	0
AT3G42790	2382.24	0.0920014	0.0540461	1.70228	0.0887036	0.220311	alfin-like 3	NO	97.4074	107.343
AT3G42800	78.7497	-0.299066	0.220454	-1.35659	0.174911	0.357695	PTHR33541:SF5 - GENOMIC DNA, CHROMOSOME 3, P1 CLONE: MDC16-RELATED (1 of 4)	NO	3.70375	3.11568
AT3G42830	0						RING/U-box superfamily protein	NO	0	0
AT3G42850	17.7034	0.529977	0.459593	1.15314	0.248852	0.453756	Mevalonate/galactokinase family protein	NO	0.215188	0.321664
AT3G42860	182.779	-0.100116	0.143521	-0.69757	0.485446	0.691269	zinc knuckle (CCHC-type) family protein	NO	7.3531	7.10306
AT3G42870	0							NO	0	0
AT3G42880	0						Leucine-rich repeat protein kinase family protein	NO	0	0
AT3G42940	0							NO	0	0
AT3G42950	1056.46	0.103568	0.0694309	1.49166	0.135787	0.299621	Pectin lyase-like superfamily protein	NO	26.7305	29.726
AT3G42960	0						TAPETUM 1	NO	0	0
AT3G42970	0							NO	0	0
AT3G42990	0							NO	0	0
AT3G43083	0						low-molecular-weight cysteine-rich 33	NO	0	0
AT3G43110	48.8825	-0.16919	0.272918	-0.61993	0.535304	0.729306		NO	4.65543	4.27678
AT3G43120	0						SAUR-like auxin-responsive protein family	NO	0	0
AT3G43148	0							NO	0	0
AT3G43150	0						PF11690 - Protein of unknown function (DUF3287) (DUF3287) (1 of 15)	NO	0	0
AT3G43153	0						cAMP-dependent protein kinase inhibitor-related	NO	0	0
AT3G43160	0						maternal effect embryo arrest 38	NO	0	0
AT3G43170	0							NO	0	0
AT3G43180	0						RING/U-box superfamily protein	NO	0	0
AT3G43190	239.27	-0.410859	0.163438	-2.51386	0.0119417	0.0456285	sucrose synthase 4	NO	4.23888	3.29701
AT3G43210	583.505	0.155415	0.0873579	1.77906	0.0752305	0.194529	ATP binding microtubule motor family protein	NO	8.12336	9.35804
AT3G43220	3.14551	0.365931	1.08559	0.33708	0.736057		Phosphoinositide phosphatase family protein	NO	0.0343834	0.0454121
AT3G43230	1136.34	0.00477923	0.0708174	0.0674867	0.946194	0.973505	RING/FYVE/PHD-type zinc finger family protein	NO	35.5615	36.8716
AT3G43240	1952.13	0.0716125	0.0556664	1.28646	0.198283	0.38826	ARID/BRIGHT DNA-binding domain-containing protein	NO	30.5046	33.1455
AT3G43250	1.6515	1.06988	1.7865	0.598868	0.549261		Family of unknown function (DUF572)	NO	0.11223	0.237843
AT3G43260	0						1.14.99.29 - Deoxyhypusine monooxygenase / DOHH (1 of 3)	NO	0	0
AT3G43270	385.595	-0.145111	0.105621	-1.37389	0.169477	0.349766	Plant invertase/pectin methylesterase inhibitor superfamily	NO	9.35342	8.74152
AT3G43280	0							NO	0	0
AT3G43290	0							NO	0	0
AT3G43291	0							NO	0	0
AT3G43300	52.9918	0.12084	0.27184	0.444526	0.656663	0.816173	HOPM interactor 7	NO	0.349391	0.395556
AT3G43340	0.350806	-0.0993258	3.2945	-0.030149	0.975948		Pseudouridine synthase family protein	NO	0.0300024	0.0254476
AT3G43400	2.55079	0.430231	1.24464	0.345666	0.729594		ELMO/CED-12 family protein	NO	0.108256	0.14704
AT3G43402	0							NO	0	0
AT3G43410	0						PTHR32153:SF2 - F-BOX/LRR-REPEAT PROTEIN 25-RELATED (1 of 17)	NO	0	0
AT3G43420	0							NO	0	0
AT3G43430	128.469	-0.278739	0.171581	-1.62453	0.104263	0.249607	RING/U-box superfamily protein	NO	14.1034	12.0251
AT3G43431	0							NO	0	0
AT3G43432	0							NO	0	0
AT3G43440	42.3217	-0.315509	0.299561	-1.05324	0.292232	0.504489	jasmonate-zim-domain protein 11	NO	1.46634	1.21878
AT3G43470	0						zinc ion binding;nucleic acid binding	NO	0	0
AT3G43480	0							NO	0	0
AT3G43490	0						Zinc knuckle (CCHC-type) family protein	NO	0	0
AT3G43500	0							NO	0	0
AT3G43505	0						low-molecular-weight cysteine-rich 30	NO	0	0
AT3G43520	2298.05	0.0372798	0.0529786	0.703677	0.481634	0.688523	Transmembrane proteins 14C	NO	92.6114	98.3154
AT3G43540	0						Protein of unknown function (DUF1350)	NO	0	0
AT3G43550	0						GDSL-like Lipase/Acylhydrolase superfamily protein	NO	0	0
AT3G43570	0						GDSL-like Lipase/Acylhydrolase superfamily protein	NO	0	0
AT3G43572	0							NO	0	0
AT3G43574	0							NO	0	0
AT3G43580	104.749	-0.373691	0.196494	-1.90179	0.0571984	0.158466	Beta-galactosidase related protein	NO	6.23023	4.96308
AT3G43583	0							NO	0	0
AT3G43590	1869.8	-0.0547856	0.053972	-1.01507	0.310071	0.524908	zinc knuckle (CCHC-type) family protein	NO	49.6748	49.4597
AT3G43600	4457.02	-0.19133	0.0443475	-4.31434	1.6008e-05	0.000141405	aldehyde oxidase 2	NO	74.6358	67.6408
AT3G43610	2429.18	0.0337616	0.0490756	0.687951	0.491484	0.695899	Spc97 / Spc98 family of spindle pole body (SBP) component	NO	28.8409	30.5464
AT3G43623	0							NO	0	0
AT3G43630	0						Vacuolar iron transporter (VIT) family protein	NO	0	0
AT3G43660	0.323582	1.76603	3.34151	0.528511	0.597144		Vacuolar iron transporter (VIT) family protein	NO	0	0.0623992
AT3G43670	1100.39	-0.235771	0.0755198	-3.12197	0.00179646	0.00926527	Copper amine oxidase family protein	NO	32.6888	28.7422
AT3G43682	0							NO	0	0
AT3G43700	381.881	0.0724954	0.102653	0.706215	0.480054	0.687134	BTB-POZ and MATH domain 6	NO	14.1864	15.4287
AT3G43710	0						Galactose oxidase/kelch repeat superfamily protein	NO	0	0
AT3G43720	1.36753	-0.134317	1.64765	-0.0815199	0.935028		Bifunctional inhibitor/lipid-transfer protein/seed storage 2S albumin superfamily protein	NO	0.0625254	0.0584033
AT3G43722	0							NO	0	0
AT3G43740	39.9341	0.365894	0.30105	1.21539	0.224217	0.421929	Leucine-rich repeat (LRR) family protein	NO	1.92723	2.57531
AT3G43750	0.157756	-1.06111	4.08047	-0.260046	0.794828		RING/U-box protein with C6HC-type zinc finger domain	NO	0.0222924	0
AT3G43790	5.89711	0.741104	0.81055	0.914322	0.360548		zinc induced facilitator-like 2	NO	0.0925152	0.162068
AT3G43800	1153.15	-0.2046	0.0680074	-3.00849	0.00262549	0.0127867	glutathione S-transferase tau 27	NO	89.1195	80.0257
AT3G43810	4433.13	0.119649	0.0476979	2.50848	0.0121252	0.0461988	calmodulin 7	NO	156.453	175.986
AT3G43829	0							NO	0	0
AT3G43833	0							NO	0	0
AT3G43840	10.9055	-0.870321	0.57937	-1.50218	0.13305	0.294949	3-oxo-5-alpha-steroid 4-dehydrogenase family protein	NO	2.15972	1.2196
AT3G43850	2.64485	-0.0765585	1.18108	-0.0648209	0.948317		KOG4210 - Nuclear localization sequence binding protein (1 of 9)	NO	0.099701	0.0996275
AT3G43860	0.158663	0.862443	4.08047	0.211359	0.832607		glycosyl hydrolase 9A4	NO	0	0.00910524
AT3G43870	0							NO	0	0
AT3G43880	0							NO	0	0
AT3G43890	46.6518	0.0455327	0.290615	0.156677	0.875499	0.93988	Cysteine/Histidine-rich C1 domain family protein	NO	1.78426	1.89555
AT3G43900	0							NO	0	0
AT3G43910	0							NO	0	0
AT3G43920	0						dicer-like 3	NO	0	0
AT3G43930	0						BRCT domain-containing DNA repair protein	NO	0	0
AT3G43940	0						PF13966 - zinc-binding in reverse transcriptase (zf-RVT) (1 of 20)	NO	0	0
AT3G43950	0.3831	-2.08382	3.40184	-0.612559	0.540168		Protein kinase superfamily protein	NO	0.0909721	0
AT3G43960	554.165	-0.300857	0.0951838	-3.1608	0.00157337	0.00827632	Cysteine proteinases superfamily protein	NO	29.3704	24.6672
AT3G43970	0.950164	0.96582	2.29673	0.42052	0.674105			NO	0.0913164	0.188512
AT3G43980	1242.41	-0.128247	0.0623637	-2.05643	0.039741	0.119608	Ribosomal protein S14p/S29e family protein	NO	109.852	104.002
AT3G43990	0.808022	-0.616591	2.1595	-0.285525	0.775242		Bromo-adjacent homology (BAH) domain-containing protein	NO	0.0283048	0.0194525
AT3G44006	0.482245	2.34345	2.67346	0.876562	0.380725			NO	0	0.429071
AT3G44010	6206.82	-0.0505243	0.0412371	-1.22522	0.220494	0.417432	Ribosomal protein S14p/S29e family protein	NO	382.937	382.669
AT3G44020	746.666	-0.0924186	0.0797906	-1.15826	0.246756	0.451577	thylakoid lumenal P17.1 protein	NO	43.6693	42.3687
AT3G44050	888.209	0.530822	0.0815996	6.50521	7.75874e-11	1.56471e-09	P-loop containing nucleoside triphosphate hydrolases superfamily protein	NO	9.13208	13.6571
AT3G44060	1.68545	0.449484	1.48619	0.30244	0.762316		F-box/RNI-like superfamily protein	NO	0.0758653	0.105717
AT3G44070	0						Glycosyl hydrolase family 35 protein	NO	0	0
AT3G44080	0						F-box family protein	NO	0	0
AT3G44090	0						F-box family protein	NO	0	0
AT3G44091	0.168929	-1.06111	4.08047	-0.260046	0.794828			NO	0.213561	0
AT3G44100	1362.25	-0.0154779	0.0621577	-0.24901	0.803353	0.903835	MD-2-related lipid recognition domain-containing protein	NO	82.9549	84.8656
AT3G44110	214.949	0.326054	0.136234	2.39335	0.0166954	0.0602615	DNAJ homologue 3	NO	5.96554	7.73129
AT3G44115	0						Protein of unknown function (DUF784)	NO	0	0
AT3G44120	28.2822	-0.404211	0.366191	-1.10383	0.269668	0.478352	F-box and associated interaction domains-containing protein	NO	1.74474	1.3703
AT3G44130	0						F-box and associated interaction domains-containing protein	NO	0	0
AT3G44140	0							NO	0	0
AT3G44150	911.591	0.150188	0.0738953	2.03244	0.0421093	0.124899		NO	52.7118	60.5692
AT3G44160	963.164	-0.00739821	0.0703748	-0.105126	0.916276	0.958841	Outer membrane OMP85 family protein	NO	24.0752	24.7971
AT3G44170	0							NO	0	0
AT3G44171	0							NO	0	0
AT3G44180	0						syntaxin-related family protein	NO	0	0
AT3G44190	1724.81	0.100752	0.0694056	1.45163	0.146603	0.315994	FAD/NAD(P)-binding oxidoreductase family protein	NO	70.811	78.5072
AT3G44200	2208.84	-0.0715177	0.054131	-1.3212	0.186436	0.373287	NIMA (never in mitosis, gene A)-related 6	NO	34.6134	34.0624
AT3G44210	0.164326	0.862443	4.08047	0.211359	0.832607			NO	0	0.0246341
AT3G44220	132.671	0.12639	0.167399	0.755021	0.450236	0.662493	Late embryogenesis abundant (LEA) hydroxyproline-rich glycoprotein family	NO	6.11259	6.90126
AT3G44230	0							NO	0	0
AT3G44235	0							NO	0	0
AT3G44240	0.655337	-0.0283178	2.47681	-0.0114332	0.990878		Polynucleotidyl transferase, ribonuclease H-like superfamily protein	NO	0.0696372	0.0727716
AT3G44250	0						cytochrome P450, family 71, subfamily B, polypeptide 38	NO	0	0
AT3G44260	279.979	0.337714	0.119971	2.81497	0.00487821	0.0215869	Polynucleotidyl transferase, ribonuclease H-like superfamily protein	NO	18.2999	23.9743
AT3G44261	0							NO	0	0
AT3G44280	415.838	0.223069	0.0997181	2.237	0.0252864	0.0840662		NO	11.4705	13.8657
AT3G44290	13.6227	0.182324	0.538818	0.338377	0.735079	0.864877	NAC domain containing protein 60	NO	0.429696	0.506283
AT3G44300	227.681	0.124998	0.154542	0.808827	0.418614	0.635277	nitrilase 2	NO	7.56504	8.49231
AT3G44310	0						nitrilase 1	NO	0	0
AT3G44320	1570.67	-0.0519246	0.0564734	-0.919452	0.357859	0.574285	nitrilase 3	NO	50.6036	50.5063
AT3G44326	144.204	-0.252012	0.168091	-1.49926	0.133807	0.296182	F-box family protein	NO	9.71917	8.47378
AT3G44330	4272.65	0.022638	0.0439892	0.514626	0.606814	0.783852	PF05450 - Nicastrin (Nicastrin) (1 of 2)	NO	76.0583	79.9184
AT3G44340	0						clone eighty-four	NO	0	0
AT3G44350	0						NAC domain containing protein 61	NO	0	0
AT3G44370	792.591	0.0251076	0.0754887	0.3326	0.739436	0.866578	Membrane insertion protein, OxaA/YidC with tetratricopeptide repeat domain	NO	12.4929	13.1551
AT3G44380	420.093	-0.173367	0.10061	-1.72315	0.0848612	0.213393	Late embryogenesis abundant (LEA) hydroxyproline-rich glycoprotein family	NO	49.1528	45.1378
AT3G44400	13.5472	-0.226008	0.520544	-0.434177	0.66416	0.821138	Disease resistance protein (TIR-NBS-LRR class) family	NO	0.301361	0.268381
AT3G44428	0.158663	0.862443	4.08047	0.211359	0.832607		ECA1 gametogenesis related family protein	NO	0	0.0766541
AT3G44430	1638.33	-0.0787185	0.0568877	-1.38375	0.166434	0.345736		NO	86.7926	84.981
AT3G44440	1.81773	-0.846662	1.55714	-0.54373	0.586627			NO	0.653838	0.381918
AT3G44450	202.464	-0.99815	0.145551	-6.85772	6.99693e-12	1.58499e-10		DOWN	35.6447	18.502
AT3G44460	1.66283	0.474994	1.50756	0.315074	0.752705		Basic-leucine zipper (bZIP) transcription factor family protein	NO	0.0548931	0.0795893
AT3G44480	2832.91	0.0840358	0.0543327	1.54669	0.121938	0.277451	Disease resistance protein (TIR-NBS-LRR class) family	NO	36.5566	40.0577
AT3G44490	0.164326	0.862443	4.08047	0.211359	0.832607		histone deacetylase 17	NO	0	0.0233584
AT3G44510	0						alpha/beta-Hydrolases superfamily protein	NO	0	0
AT3G44530	29.4561	0.10826	0.356685	0.303517	0.761496	0.879089	homolog of histone chaperone HIRA	NO	0.377559	0.418809
AT3G44540	0						fatty acid reductase 4	NO	0	0
AT3G44550	307.56	0.210169	0.15084	1.39332	0.163523	0.341487	fatty acid reductase 5	NO	6.22448	7.43033
AT3G44560	0.3831	-2.08382	3.40184	-0.612559	0.540168		fatty acid reductase 8	NO	0.0182167	0
AT3G44570	12.5434	0.360287	0.549087	0.656156	0.511724	0.712774	Arabidopsis retrotransposon ORF-1 protein	NO	0.592326	0.785704
AT3G44580	2.6609	-0.447591	1.14869	-0.389652	0.696794			NO	0.478668	0.366128
AT3G44590	0.19155	-1.06111	4.08047	-0.260046	0.794828		60S acidic ribosomal protein family	NO	0.0266628	0
AT3G44600	2194.6	0.0598988	0.0519134	1.15382	0.248573	0.453516	cyclophilin71	NO	38.2326	41.2316
AT3G44610	312.387	0.263922	0.112955	2.33652	0.0194642	0.0678038	Protein kinase superfamily protein	NO	5.40448	6.70419
AT3G44620	0						protein tyrosine phosphatases;protein tyrosine phosphatases	NO	0	0
AT3G44630	12.7286	-0.575004	0.557906	-1.03065	0.302706	0.516506	Disease resistance protein (TIR-NBS-LRR class) family	NO	0.252829	0.176975
AT3G44660	0.168929	-1.06111	4.08047	-0.260046	0.794828		histone deacetylase 10	NO	0.0309546	0
AT3G44670	0.65487	-1.53646	2.45938	-0.624734	0.532146		Disease resistance protein (TIR-NBS-LRR class) family	NO	0.0161738	0.00539815
AT3G44680	1000.54	0.0159668	0.0687825	0.232134	0.816434	0.910013	histone deacetylase 9	NO	22.5354	23.5824
AT3G44690	349.977	-0.0203793	0.105704	-0.192795	0.847119	0.924674		NO	7.68947	7.83763
AT3G44700	17.8582	-0.235367	0.469266	-0.501563	0.615975	0.788507	Plant protein of unknown function	NO	1.07325	0.937159
AT3G44704	0.322082	-0.0993263	3.39525	-0.0292545	0.976662			NO	0.159067	0.168783
AT3G44710	39.7504	0.444049	0.31355	1.4162	0.156717	0.330776	Plant protein of unknown function (DUF247)	NO	1.51763	2.15028
AT3G44713	98.5228	0.0326169	0.192379	0.169545	0.865368	0.9345		NO	3.28733	3.48199
AT3G44716	6.93991	0.0515864	0.760467	0.0678352	0.945917			NO	0.779887	0.832289
AT3G44718	0						Plant thionin family protein	NO	0	0
AT3G44720	1265.02	-0.243473	0.0625341	-3.89345	9.88287e-05	0.000723131	arogenate dehydratase 4	NO	62.4076	54.514
AT3G44730	533.797	-0.172617	0.0921473	-1.87327	0.0610305	0.166292	kinesin-like protein 1	NO	8.2044	7.53039
AT3G44735	0.19155	-1.06111	4.08047	-0.260046	0.794828		PHYTOSULFOKINE 3 PRECURSOR	NO	0.0310046	0
AT3G44740	346.612	-0.16235	0.109759	-1.47915	0.1391	0.30452	Class II aaRS and biotin synthetases superfamily protein	NO	15.3536	14.2029
AT3G44750	0						histone deacetylase 3	NO	0	0
AT3G44755	16.6278	0.00346828	0.470353	0.00737379	0.994117	0.997461		NO	1.75243	1.82544
AT3G44760	0.519735	-1.04084	2.68887	-0.387092	0.698688			NO	0.0521933	0.0238571
AT3G44770	13.831	-0.0552176	0.530213	-0.104142	0.917056	0.959285	Protein of unknown function (DUF626)	NO	0.320548	0.319938
AT3G44780	0						Cysteine proteinases superfamily protein	NO	0	0
AT3G44783	0							NO	0	0
AT3G44784	0							NO	0	0
AT3G44785	0						Zinc finger C-x8-C-x5-C-x3-H type family protein	NO	0	0
AT3G44790	35.1012	0.0266228	0.331612	0.080283	0.936012	0.968838	TRAF-like family protein	NO	1.81583	1.91609
AT3G44800	22.3921	-0.184504	0.413127	-0.446604	0.655161	0.815011	Meprin and TRAF (MATH) homology domain-containing protein	NO	0.683107	0.619002
AT3G44805	4.0379	-0.593814	0.995039	-0.596775	0.550658		TRAF-like superfamily protein	NO	0.36178	0.246039
AT3G44810	0						F-box family protein	NO	0	0
AT3G44820	648.774	0.0694244	0.0832437	0.83399	0.404287	0.620039	Phototropic-responsive NPH3 family protein	NO	15.0311	16.3281
AT3G44830	22.4892	0.231117	0.952124	0.242738	0.808208	0.905636	Lecithin:cholesterol acyltransferase family protein	NO	0.461523	0.560744
AT3G44840	0.168929	-1.06111	4.08047	-0.260046	0.794828		S-adenosyl-L-methionine-dependent methyltransferases superfamily protein	NO	0.0201696	0
AT3G44850	660.118	0.013312	0.0808859	0.164578	0.869276	0.9365	Protein kinase superfamily protein	NO	21.86	22.8283
AT3G44860	59.8431	-0.259514	1.91043	-0.135841	0.891947	0.948106	farnesoic acid carboxyl-O-methyltransferase	NO	3.5294	3.03714
AT3G44870	7.49517	-0.420046	0.734021	-0.572253	0.567151		S-adenosyl-L-methionine-dependent methyltransferases superfamily protein	NO	0.479684	0.367255
AT3G44880	1772.93	0.0775496	0.0540409	1.43502	0.151283	0.322974	Pheophorbide a oxygenase family protein with Rieske [2Fe-2S] domain	NO	48.8603	53.3635
AT3G44890	9010.38	-0.124005	0.0428751	-2.89224	0.00382505	0.0175807	ribosomal protein L9	NO	355.786	337.93
AT3G44900	36.7903	-0.574244	0.320462	-1.79193	0.0731446	0.19069	cation/H+ exchanger 4	NO	1.283	0.895142
AT3G44910	0						cation/H+ exchanger 12	NO	0	0
AT3G44920	0						cation/H+ exchanger 11	NO	0	0
AT3G44930	0						cation/H+ exchanger 10	NO	0	0
AT3G44935	0							NO	0	0
AT3G44940	313.885	-0.102241	0.117028	-0.873644	0.382312	0.59854	Protein of unknown function (DUF1635)	NO	12.9655	12.4637
AT3G44950	2.13369	-1.22346	1.34268	-0.911211	0.362184		glycine-rich protein	NO	0.951123	0.427241
AT3G44960	134.422	-0.326546	0.171487	-1.90421	0.056883	0.157917		NO	8.5016	7.00657
AT3G44970	2331.23	-0.77389	0.0595812	-12.9888	1.4157e-38	1.90813e-36	Cytochrome P450 superfamily protein	DOWN	94.1295	56.9705
AT3G44980	0.481337	0.803329	2.75296	0.291806	0.770435			NO	0.0229353	0.0477716
AT3G44990	11865.4	-0.896455	0.116192	-7.71528	1.20714e-14	3.57588e-13	xyloglucan endo-transglycosylase-related 8	DOWN	663.129	369.06
AT3G45000	0.316419	-0.0993263	3.41678	-0.0290701	0.976809		SNF7 family protein	NO	0.0232818	0.0240313
AT3G45010	1958.72	0.144487	0.0526881	2.7423	0.006101	0.0261259	serine carboxypeptidase-like 48	NO	53.0415	60.6875
AT3G45020	144.779	-0.0726944	0.174576	-0.416404	0.677114	0.828791	Ribosomal L18p/L5e family protein	NO	9.59242	9.41036
AT3G45030	6603.53	-0.0545703	0.0419624	-1.30046	0.193445	0.381849	Ribosomal protein S10p/S20e family protein	NO	514.058	512.352
AT3G45040	600.919	0.167695	0.0907366	1.84815	0.0645806	0.173698	phosphatidate cytidylyltransferase family protein	NO	14.1119	16.3803
AT3G45050	0							NO	0	0
AT3G45060	31.6503	-0.156433	0.337187	-0.463937	0.642693	0.807184	high affinity nitrate transporter 2.6	NO	1.33681	1.24079
AT3G45070	517.139	-0.796964	0.102442	-7.77969	7.27005e-15	2.20611e-13	P-loop containing nucleoside triphosphate hydrolases superfamily protein	DOWN	47.3456	28.2217
AT3G45080	58.9206	-1.18802	0.259393	-4.58001	4.64962e-06	4.54949e-05	P-loop containing nucleoside triphosphate hydrolases superfamily protein	DOWN	6.31015	2.86788
AT3G45090	0						P-loop containing nucleoside triphosphate hydrolases superfamily protein	NO	0	0
AT3G45093	1.97177	-0.561094	1.33933	-0.418937	0.675262		Defensin-like (DEFL) family protein	NO	0.375595	0.266067
AT3G45100	22.1277	0.166232	0.406339	0.409096	0.682469	0.832576	UDP-Glycosyltransferase superfamily protein	NO	0.545158	0.633204
AT3G45110	0.164326	0.862443	4.08047	0.211359	0.832607			NO	0	0.072269
AT3G45130	46.1229	-0.512119	0.295291	-1.73429	0.0828668	0.209616	lanosterol synthase 1	NO	0.795081	0.57682
AT3G45140	8724.74	0.251993	0.183958	1.36984	0.170737	0.351699	lipoxygenase 2	NO	155.55	191.701
AT3G45150	0.316419	-0.0993263	3.41678	-0.0290701	0.976809		TCP domain protein 16	NO	0.0496085	0.0512055
AT3G45160	354.721	-0.364367	0.113981	-3.19675	0.00138985	0.00746083	Putative membrane lipoprotein	NO	48.7275	39.145
AT3G45170	0.650267	-0.0461615	2.3583	-0.0195741	0.984383		GATA transcription factor 14	NO	0.0652792	0.066955
AT3G45180	0.672295	-0.105093	2.33439	-0.0450192	0.964092		Ubiquitin-like superfamily protein	NO	0.245963	0.233532
AT3G45190	3276.97	0.0778003	0.0482818	1.61138	0.107097	0.253875	SIT4 phosphatase-associated family protein	NO	37.1803	40.5663
AT3G45200	0						PTHR33527:SF1 - F13O11.17 PROTEIN (1 of 4)	NO	0	0
AT3G45210	454.331	-0.293288	0.09812	-2.98907	0.00279828	0.0135063	Protein of unknown function, DUF584	NO	55.2197	46.6245
AT3G45220	0						Serine protease inhibitor (SERPIN) family protein	NO	0	0
AT3G45230	525.13	-0.0286117	0.0894492	-0.319865	0.749071	0.871993	hydroxyproline-rich glycoprotein family protein	NO	52.5788	53.3676
AT3G45240	10.2088	-0.173815	0.598389	-0.290472	0.771455	0.885594	geminivirus rep interacting kinase 1	NO	0.255023	0.234856
AT3G45242	0						conserved peptide upstream open reading frame 61	NO	0	0
AT3G45243	0						ECA1 gametogenesis related family protein	NO	0	0
AT3G45245	0						ECA1 gametogenesis related family protein	NO	0	0
AT3G45248	0						ECA1 gametogenesis related family protein	NO	0	0
AT3G45252	0						ECA1 gametogenesis related family protein	NO	0	0
AT3G45260	851.226	0.497533	0.0773135	6.43527	1.23255e-10	2.42226e-09	C2H2-like zinc finger protein	NO	23.4581	34.2659
AT3G45275	0						ECA1 gametogenesis related family protein	NO	0	0
AT3G45280	21.0636	-0.248409	0.412051	-0.602859	0.546602	0.737865	syntaxin of plants 72	NO	0.913047	0.79663
AT3G45285	0						ECA1 gametogenesis related family protein	NO	0	0
AT3G45290	116.209	-0.520708	0.187292	-2.78019	0.00543269	0.0236842	Seven transmembrane MLO family protein	NO	2.75242	1.99044
AT3G45300	1394.4	0.0581096	0.0671403	0.865495	0.386767	0.602831	isovaleryl-CoA-dehydrogenase	NO	21.731	23.3763
AT3G45310	0						Cysteine proteinases superfamily protein	NO	0	0
AT3G45320	0							NO	0	0
AT3G45330	43.1343	1.02835	0.308199	3.33665	0.000847947	0.00484447	Concanavalin A-like lectin protein kinase family protein	UP	1.07246	2.24723
AT3G45390	62.7556	-0.158435	0.252902	-0.626468	0.531008	0.726057	Concanavalin A-like lectin protein kinase family protein	NO	2.48903	2.29717
AT3G45400	310.425	0.0407261	0.112532	0.361908	0.717421	0.853894	exostosin family protein	NO	13.7394	14.6178
AT3G45410	331.667	0.175718	0.111666	1.57361	0.115578	0.268317	Concanavalin A-like lectin protein kinase family protein	NO	11.3534	13.2492
AT3G45420	118.984	0.117631	0.180427	0.651961	0.514426	0.714734	Concanavalin A-like lectin protein kinase family protein	NO	4.37912	4.92617
AT3G45430	195.736	-0.115673	0.143604	-0.805498	0.420532	0.636895	Concanavalin A-like lectin protein kinase family protein	NO	7.75513	7.38256
AT3G45440	42.0555	0.294873	0.294805	1.00023	0.3172	0.532419	Concanavalin A-like lectin protein kinase family protein	NO	1.44684	1.83731
AT3G45443	362.947	-0.034581	0.108785	-0.317884	0.750573	0.872799		NO	17.8639	18.0338
AT3G45450	1.14765	-0.47659	1.86645	-0.255346	0.798456		Double Clp-N motif-containing P-loop nucleoside triphosphate hydrolases superfamily protein	NO	0.0597858	0.0441451
AT3G45460	0						IBR domain containing protein	NO	0	0
AT3G45470	0						IBR domain containing protein	NO	0	0
AT3G45480	0						RING/U-box protein with C6HC-type zinc finger	NO	0	0
AT3G45490	1.93251	-0.444015	1.46615	-0.302845	0.762008		PTHR11685:SF107 - C3H4 TYPE ZINC FINGER PROTEIN-RELATED (1 of 19)	NO	0.186816	0.137656
AT3G45500	0.337859	-1.93468	3.57002	-0.541925	0.58787			NO	0.0398647	0
AT3G45510	0						RING/U-box protein	NO	0	0
AT3G45525	0							NO	0	0
AT3G45530	80.5016	0.210525	0.229887	0.915776	0.359784	0.576141	Cysteine/Histidine-rich C1 domain family protein	NO	2.58251	3.07653
AT3G45540	0.693735	-1.60575	2.41913	-0.663772	0.506836		RING/U-box protein with C6HC-type zinc finger	NO	0.0602318	0.0195672
AT3G45555	0						RING/U-box protein	NO	0	0
AT3G45560	0						zinc finger (C3HC4-type RING finger) family protein	NO	0	0
AT3G45570	0.19155	-1.06111	4.08047	-0.260046	0.794828		RING/U-box protein with C6HC-type zinc finger domain	NO	0.029063	0
AT3G45577	0.157756	-1.06111	4.08047	-0.260046	0.794828		tRNA-intron endonucleases	NO	0.0291435	0
AT3G45580	0						RING/U-box protein with C6HC-type zinc finger	NO	0	0
AT3G45590	0						splicing endonuclease 1	NO	0	0
AT3G45600	1223.73	-0.0102948	0.0709192	-0.145162	0.884583	0.944734	tetraspanin3	NO	43.0131	44.208
AT3G45610	122.159	-0.0260966	0.182298	-0.143154	0.886169	0.945504	Dof-type zinc finger DNA-binding family protein	NO	8.22581	8.32166
AT3G45620	0.350806	-0.0993258	3.2945	-0.030149	0.975948		Transducin/WD40 repeat-like superfamily protein	NO	0.0130617	0.0110788
AT3G45630	2465.83	-0.0202184	0.0486795	-0.415337	0.677895	0.829278	RNA binding (RRM/RBD/RNP motifs) family protein	NO	33.7808	34.4548
AT3G45640	1915.86	-0.183124	0.0574901	-3.18531	0.001446	0.0077136	mitogen-activated protein kinase 3	NO	81.3582	74.133
AT3G45650	915.628	0.374463	0.0771443	4.85405	1.20965e-06	1.31501e-05	nitrate excretion transporter1	NO	30.5103	40.8988
AT3G45660	49.7793	0.143586	0.281593	0.509907	0.610116	0.785386	Major facilitator superfamily protein	NO	1.78818	2.04303
AT3G45670	0						Protein kinase superfamily protein	NO	0	0
AT3G45673	0							NO	0	0
AT3G45680	179.522	0.0639954	0.14515	0.440892	0.659291	0.818019	Major facilitator superfamily protein	NO	6.44668	6.9652
AT3G45690	2.12448	-0.2652	1.34804	-0.19673	0.844039		Major facilitator superfamily protein	NO	0.0947892	0.0825121
AT3G45700	628.268	-0.201582	0.0922432	-2.18533	0.0288646	0.0934273	Major facilitator superfamily protein	NO	20.8313	18.7118
AT3G45710	1584.46	-0.110869	0.0582068	-1.90474	0.0568135	0.157806	Major facilitator superfamily protein	NO	60.5153	58.0088
AT3G45720	4.3474	0.339686	0.939858	0.361423	0.717783		Major facilitator superfamily protein	NO	0.156904	0.203376
AT3G45730	58.3456	0.0111184	0.250509	0.0443835	0.964599	0.982986		NO	7.42595	7.74574
AT3G45740	646.2	-0.155534	0.0850125	-1.82954	0.0673188	0.17914	hydrolase family protein / HAD-superfamily protein	NO	18.9057	17.5672
AT3G45750	0.497115	-0.975415	2.90614	-0.335639	0.737143		Nucleotidyltransferase family protein	NO	0.0117602	0.00582905
AT3G45760	0						Nucleotidyltransferase family protein	NO	0	0
AT3G45770	0.157756	-1.06111	4.08047	-0.260046	0.794828		Polyketide synthase, enoylreductase family protein	NO	0.0107478	0
AT3G45780	0.164326	0.862443	4.08047	0.211359	0.832607		phototropin 1	DOWN	0	0.00356228
AT3G45790	0						Protein kinase superfamily protein	NO	0	0
AT3G45800	8.23164	0.736084	0.666482	1.10443	0.269406		Plant protein 1589 of unknown function	NO	0.17407	0.300882
AT3G45810	0.157756	-1.06111	4.08047	-0.260046	0.794828		ferric reductase-like transmembrane component family protein	NO	0.00526151	0
AT3G45820	18.3115	0.507261	0.450824	1.12519	0.260509	0.467956		NO	1.22071	1.79544
AT3G45830	1515.31	0.0299538	0.0573294	0.522486	0.601332	0.780045	K11671 - nuclear factor related to kappa-B-binding protein (NFRKB, INO80G) (1 of 1)	NO	27.0681	28.5967
AT3G45840	75.3196	-0.527638	0.22019	-2.39629	0.016562	0.0598923	Cysteine/Histidine-rich C1 domain family protein	NO	3.45242	2.47722
AT3G45850	1.64568	-0.0846977	1.45724	-0.0581219	0.953651		P-loop containing nucleoside triphosphate hydrolases superfamily protein	NO	0.0219511	0.021503
AT3G45851	0							NO	0	0
AT3G45860	7.80666	1.18697	0.742783	1.59801	0.110041		cysteine-rich RLK (RECEPTOR-like protein kinase) 4	NO	0.139257	0.328036
AT3G45870	0						nodulin MtN21 /EamA-like transporter family protein	NO	0	0
AT3G45880	150.688	0.061244	0.157178	0.389648	0.696797	0.841955	2-oxoglutarate (2OG) and Fe(II)-dependent oxygenase superfamily protein	NO	4.30664	4.65269
AT3G45890	828.13	0.0837497	0.0762891	1.09779	0.272294	0.480953	Protein of unknown function, DUF647	NO	23.5577	25.7927
AT3G45900	526.59	-0.0860648	0.0900847	-0.955377	0.339387	0.556324	Ribonuclease P protein subunit P38-related	NO	24.8331	24.2063
AT3G45910	0							NO	0	0
AT3G45920	0						Protein kinase superfamily protein	NO	0	0
AT3G45930	1657.49	0.316965	0.0601472	5.26982	1.36559e-07	1.73777e-06	Histone superfamily protein	NO	202.812	261.425
AT3G45940	5.75055	1.04361	0.845723	1.23399	0.217206		Glycosyl hydrolases family 31 protein	NO	0.097064	0.209602
AT3G45950	0.666044	-1.55951	2.61535	-0.59629	0.550981		Pre-mRNA splicing Prp18-interacting factor	NO	0.0658956	0.0217745
AT3G45960	0						expansin-like A3	NO	0	0
AT3G45970	232.872	0.189656	0.128459	1.47639	0.139838	0.305724	expansin-like A1	NO	14.6646	17.3094
AT3G45980	5614.39	0.335454	0.0439535	7.63202	2.31101e-14	6.6628e-13	Histone superfamily protein	NO	526.255	687.103
AT3G45990	0						Cofilin/tropomyosin-type actin-binding protein family	NO	0	0
AT3G46000	2606.22	0.237237	0.0549534	4.31705	1.58126e-05	0.000139985	actin depolymerizing factor 2	NO	118.926	145.056
AT3G46010	0.482838	2.34491	2.85844	0.820346	0.412019		actin depolymerizing factor 1	NO	0	0.0527551
AT3G46020	139.29	-0.133563	0.166425	-0.802539	0.422241	0.638136	RNA-binding (RRM/RBD/RNP motifs) family protein	NO	11.1626	10.5028
AT3G46030	4967.85	0.207143	0.0457561	4.52712	5.97935e-06	5.71572e-05	Histone superfamily protein	NO	519.423	620.663
AT3G46040	4087.16	-0.116721	0.0448115	-2.60471	0.00919512	0.0367669	ribosomal protein S15A D	NO	268.218	255.955
AT3G46050	0						Galactose oxidase/kelch repeat superfamily protein	NO	0	0
AT3G46060	0.333255	-0.0993261	3.35445	-0.0296102	0.976378		RAB GTPase homolog 8A	NO	0.0104626	0.0107704
AT3G46070	0.158663	0.862443	4.08047	0.211359	0.832607		C2H2-type zinc finger family protein	NO	0	0.0497054
AT3G46080	19.3918	0.685559	1.15718	0.592441	0.553555	0.743262	C2H2-type zinc finger family protein	NO	2.33733	3.86968
AT3G46086	0							NO	0	0
AT3G46090	15.993	0.13636	0.546752	0.2494	0.803052	0.903835	C2H2 and C2HC zinc fingers superfamily protein	NO	1.86727	2.09442
AT3G46100	2399.41	-0.0562524	0.0489677	-1.14876	0.250653	0.455666	Histidyl-tRNA synthetase 1	NO	68.7505	68.4011
AT3G46110	0.158663	0.862443	4.08047	0.211359	0.832607		Domain of unknown function (DUF966)	NO	0	0.0157678
AT3G46120	0						purple acid phosphatase 19	NO	0	0
AT3G46130	17.9154	-0.564841	0.454786	-1.24199	0.214239	0.409203	myb domain protein 48	NO	1.74577	1.21786
AT3G46140	0.19155	-1.06111	4.08047	-0.260046	0.794828		Protein kinase superfamily protein	NO	0.0262853	0
AT3G46150	15.1863	0.736298	0.494744	1.48824	0.136688	0.300911		NO	1.43488	2.4584
AT3G46160	0.349305	-1.97177	3.25021	-0.60666	0.544076		Protein kinase superfamily protein	NO	0.0460269	0
AT3G46170	7.99927	-0.827638	0.694977	-1.19089	0.233699		NAD(P)-binding Rossmann-fold superfamily protein	NO	0.909494	0.5293
AT3G46180	477.93	-0.0298249	0.0948925	-0.314302	0.753292	0.874125	UDP-galactose transporter 5	NO	15.0759	15.2571
AT3G46190	0.833051	1.79427	2.15571	0.832334	0.40522		TRAF-like family protein	NO	0.0204	0.0700528
AT3G46200	334.046	-0.00991228	0.112348	-0.0882287	0.929695	0.965632	nudix hydrolase homolog 9	NO	13.3199	13.669
AT3G46206	0							NO	0	0
AT3G46210	0						Ribosomal protein S5 domain 2-like superfamily protein	NO	0	0
AT3G46220	0						PTHR31057:SF0 - E3 UFM1-PROTEIN LIGASE 1 (1 of 1)	NO	0	0
AT3G46230	12.8345	-0.0552337	0.582649	-0.0947976	0.924476	0.962564	heat shock protein 17.4	NO	1.40383	1.38078
AT3G46240	3.70481	-0.900297	1.01424	-0.887653	0.374727		PTHR27003:SF13 - LEUCINE-RICH REPEAT PROTEIN KINASE-LIKE PROTEIN (1 of 2)	NO	0.167801	0.0926043
AT3G46260	2.26289	-1.86879	1.4003	-1.33457	0.182017		protein kinase-related	NO	0.149844	0.0418522
AT3G46270	59.8645	-0.192947	0.274557	-0.702758	0.482206	0.689098	receptor protein kinase-related	NO	1.36546	1.22968
AT3G46280	1361.23	-0.12935	0.0851428	-1.51921	0.12871	0.287775	protein kinase-related	NO	37.1927	35.1844
AT3G46290	2357.77	0.0934547	0.0528565	1.76808	0.0770473	0.198276	hercules receptor kinase 1	NO	55.6332	61.3846
AT3G46300	1.73198	-2.11705	1.62768	-1.30066	0.193376			NO	0.22517	0.0529974
AT3G46310	0.687164	-2.95379	2.36106	-1.25104	0.210919			NO	0.281244	0
AT3G46320	1671.04	0.285526	0.0616189	4.63374	3.59118e-06	3.57439e-05	Histone superfamily protein	NO	224.029	282.749
AT3G46330	35.8952	-0.141466	0.326555	-0.433207	0.664864	0.821757	Leucine-rich repeat protein kinase family protein	NO	0.678509	0.636787
AT3G46340	21.2274	-1.96126	0.467876	-4.19184	2.76698e-05	0.000232847	Leucine-rich repeat protein kinase family protein	DOWN	0.49979	0.133016
AT3G46350	1.36647	-0.878921	1.74381	-0.504023	0.614245		Leucine-rich repeat protein kinase family protein	NO	0.0258226	0.0144853
AT3G46360	0							NO	0	0
AT3G46370	86.3482	-1.57948	0.225232	-7.01269	2.33778e-12	5.56047e-11	Leucine-rich repeat protein kinase family protein	DOWN	2.79676	0.969874
AT3G46380	0.157756	-1.06111	4.08047	-0.260046	0.794828			NO	0.0363649	0
AT3G46390	0							NO	0	0
AT3G46400	51.0276	1.15467	0.278676	4.1434	3.42192e-05	0.00028166	Leucine-rich repeat protein kinase family protein	UP	0.589216	1.35739
AT3G46410	0						Protein kinase superfamily protein	NO	0	0
AT3G46420	3.25111	-4.15975	1.49472	-2.78297	0.00538638		Leucine-rich repeat protein kinase family protein	NO	0.107171	0.00591084
AT3G46430	2395.68	0.0138101	0.0511432	0.270028	0.787139	0.894358		NO	158.295	165.357
AT3G46440	0						UDP-XYL synthase 5	NO	0	0
AT3G46450	0						SEC14 cytosolic factor family protein / phosphoglyceride transfer family protein	NO	0	0
AT3G46460	1008.93	0.105425	0.0688582	1.53105	0.125757	0.283325	ubiquitin-conjugating enzyme 13	NO	47.5037	52.9219
AT3G46470	0.159256	0.862443	4.08047	0.211359	0.832607		RNA-binding (RRM/RBD/RNP motifs) family protein	NO	0	0.0238346
AT3G46480	10.9879	-0.341122	0.609517	-0.559659	0.575712	0.760563	2-oxoglutarate (2OG) and Fe(II)-dependent oxygenase superfamily protein	NO	0.392613	0.318062
AT3G46490	1114.77	-0.185431	0.0714876	-2.59389	0.00948977	0.0377398	2-oxoglutarate (2OG) and Fe(II)-dependent oxygenase superfamily protein	NO	23.9053	21.7306
AT3G46500	63.0238	-0.294522	0.244444	-1.20486	0.228256	0.427195	2-oxoglutarate (2OG) and Fe(II)-dependent oxygenase superfamily protein	NO	2.36225	1.98662
AT3G46510	2582.18	0.0320812	0.0498597	0.64343	0.519945	0.718891	plant U-box 13	NO	66.5763	70.4318
AT3G46520	0.797163	0.562227	2.28305	0.246261	0.80548		actin-12	NO	0.0253266	0.0395787
AT3G46530	2688.57	0.0580281	0.0508388	1.14141	0.253698	0.4596	NB-ARC domain-containing disease resistance protein	NO	68.2432	73.5088
AT3G46540	1571.9	0.130647	0.0611933	2.13498	0.0327623	0.103516	ENTH/VHS family protein	NO	77.2344	87.4311
AT3G46550	1335.31	-0.0120766	0.0639847	-0.188742	0.850295	0.926168	Fasciclin-like arabinogalactan family protein	NO	72.7695	74.6594
AT3G46560	1670.03	-0.114287	0.0573291	-1.99352	0.0462044	0.13421	Tim10/DDP family zinc finger protein	NO	144.407	138.074
AT3G46570	0						Glycosyl hydrolase superfamily protein	NO	0	0
AT3G46580	273.473	-0.0127978	0.125986	-0.101581	0.919089	0.960431	methyl-CPG-binding domain protein 5	NO	16.9849	17.3682
AT3G46590	0						TRF-like 1	NO	0	0
AT3G46600	0						GRAS family transcription factor	NO	0	0
AT3G46610	1380.95	-0.234824	0.0652183	-3.60059	0.0003175	0.00205574	Pentatricopeptide repeat (PPR-like) superfamily protein	NO	46.5114	40.9047
AT3G46613	0.157756	-1.06111	4.08047	-0.260046	0.794828		ROTUNDIFOLIA like 4	NO	0.0568097	0
AT3G46616	2.03015	0.353791	1.33324	0.265363	0.79073			NO	0.451871	0.583665
AT3G46620	750.046	0.261107	0.0797181	3.27538	0.00105519	0.00585525	zinc finger (C3HC4-type RING finger) family protein	NO	38.3295	47.5225
AT3G46630	904.484	0.0395111	0.080112	0.493198	0.621872	0.792565	Protein of unknown function (DUF3223)	NO	45.0498	47.9169
AT3G46640	5.21585	-0.0201516	0.863442	-0.0233387	0.98138		Homeodomain-like superfamily protein	NO	0.189681	0.191648
AT3G46650	297.454	-0.641789	0.124886	-5.13901	2.7619e-07	3.34364e-06	UDP-Glycosyltransferase superfamily protein	NO	11.8319	7.83419
AT3G46660	295.591	0.017157	0.262132	0.0654517	0.947814	0.974382	UDP-glucosyl transferase 76E12	NO	11.9237	12.4517
AT3G46666	27.6342	0.000331308	0.369856	0.000895777	0.999285	0.999532		NO	7.18908	7.47966
AT3G46670	1056	0.00953076	0.068439	0.139259	0.889245	0.947162	UDP-glucosyl transferase 76E11	NO	44.8179	46.6767
AT3G46680	11.3367	1.91919	0.629581	3.04836	0.00230095	0.0114651	UDP-Glycosyltransferase superfamily protein	UP	0.25445	1.00501
AT3G46690	206.613	-0.165875	0.147221	-1.12671	0.259866	0.467267	UDP-Glycosyltransferase superfamily protein	NO	9.83546	9.0731
AT3G46700	974.647	-0.494882	0.0750627	-6.59291	4.313e-11	8.9434e-10	UDP-Glycosyltransferase superfamily protein	NO	55.2763	40.5613
AT3G46710	34.4031	0.311816	0.341804	0.912265	0.361629	0.577963	NB-ARC domain-containing disease resistance protein	NO	0.927776	1.1935
AT3G46720	207.879	-0.159288	0.155123	-1.02685	0.304493	0.518899	UDP-Glycosyltransferase superfamily protein	NO	11.2759	10.4928
AT3G46730	74.3384	0.331324	0.224063	1.47871	0.139218	0.304696	NB-ARC domain-containing disease resistance protein	NO	1.99452	2.59417
AT3G46740	13432.9	-0.184607	0.0359858	-5.13	2.89746e-07	3.49727e-06	translocon at the outer envelope membrane of chloroplasts 75-III	NO	311.554	283.652
AT3G46750	3.31727	-0.37567	1.04728	-0.358711	0.719811			NO	0.150687	0.121326
AT3G46760	26.9732	-0.774582	0.378592	-2.04595	0.0407611	0.121817	Protein kinase superfamily protein	NO	2.58324	1.56379
AT3G46770	0						AP2/B3-like transcriptional factor family protein	NO	0	0
AT3G46780	16844	-0.238325	0.0491479	-4.84915	1.23993e-06	1.34414e-05	plastid transcriptionally active 16	NO	554.619	486.796
AT3G46790	1271.07	-0.0209947	0.0621894	-0.337592	0.73567	0.864877	Tetratricopeptide repeat (TPR)-like superfamily protein	NO	44.2071	45.0891
AT3G46800	11.0044	0.14495	0.608294	0.23829	0.811656	0.90705	Cysteine/Histidine-rich C1 domain family protein	NO	0.393085	0.44756
AT3G46810	62.51	-0.269879	0.254498	-1.06043	0.288947	0.500994	Cysteine/Histidine-rich C1 domain family protein	NO	2.20018	1.89458
AT3G46820	1407.18	0.12002	0.0618626	1.94011	0.0523663	0.148566	type one serine/threonine protein phosphatase 5	NO	41.6185	46.7498
AT3G46830	2048.69	-0.114598	0.0529013	-2.16627	0.0302909	0.0970725	RAB GTPase homolog A2C	NO	69.2094	66.1236
AT3G46840	1.14978	2.37459	1.97018	1.20526	0.228101		Subtilase family protein	NO	0.00957524	0.0493717
AT3G46850	0.19155	-1.06111	4.08047	-0.260046	0.794828		Subtilase family protein	NO	0.00956907	0
AT3G46860	0						Serine protease inhibitor, potato inhibitor I-type family protein	NO	0	0
AT3G46870	625.355	-0.207591	0.0832209	-2.49446	0.012615	0.0477162	Pentatricopeptide repeat (PPR) superfamily protein	NO	34.5661	30.983
AT3G46880	41.0679	-0.409504	0.314255	-1.3031	0.192542	0.380636		NO	3.69671	2.89162
AT3G46890	22.4561	0.0901722	0.412005	0.218862	0.826758	0.915074		NO	2.12251	2.34036
AT3G46900	86.5986	0.141271	0.215372	0.65594	0.511863	0.712774	copper transporter 2	NO	9.98861	11.376
AT3G46901	0							NO	0	0
AT3G46904	0							NO	0	0
AT3G46910	1.79733	-0.321015	1.41166	-0.227402	0.820111		Cullin family protein	NO	0.151317	0.12614
AT3G46920	747.765	-0.0126447	0.0774357	-0.163293	0.870287	0.937152	Protein kinase superfamily protein with octicosapeptide/Phox/Bem1p domain	NO	13.0649	13.3878
AT3G46930	276.587	0.131853	0.118223	1.1153	0.264724	0.473028	Protein kinase superfamily protein	NO	8.49869	9.64076
AT3G46940	1772.85	0.617612	0.0562681	10.9762	4.97234e-28	3.84797e-26	DUTP-PYROPHOSPHATASE-LIKE 1	NO	141.978	225.523
AT3G46950	261.299	-0.0689144	0.128154	-0.537747	0.590752	0.772481	Mitochondrial transcription termination factor family protein	NO	12.9064	12.757
AT3G46960	1825.99	-0.0366896	0.0580013	-0.632566	0.527017	0.723377	RNA helicase, ATP-dependent, SK12/DOB1 protein	NO	19.7914	19.9551
AT3G46970	8296.59	-0.0439002	0.0432822	-1.01428	0.31045	0.525341	alpha-glucan phosphorylase 2	NO	128.239	128.805
AT3G46980	0						phosphate transporter 4;3	NO	0	0
AT3G46990	228.564	0.0946203	0.136755	0.691897	0.489002	0.693834	Protein of unknown function (DUF740)	NO	8.16541	9.03962
AT3G47000	1633.54	0.0126293	0.0621558	0.203188	0.838988	0.920444	Glycosyl hydrolase family protein	NO	42.907	44.7291
AT3G47010	0						Glycosyl hydrolase family protein	NO	0	0
AT3G47020	0						F-box and associated interaction domains-containing protein	NO	0	0
AT3G47030	8.28698	0.490433	0.67056	0.731379	0.464548		F-box and associated interaction domains-containing protein	NO	0.373232	0.540094
AT3G47040	0.316419	-0.0993263	3.41678	-0.0290701	0.976809		Glycosyl hydrolase family protein	NO	0.00824596	0.00851142
AT3G47050	0						Glycosyl hydrolase family protein	NO	0	0
AT3G47060	939.81	0.0661302	0.0724531	0.912731	0.361384	0.577686	FTSH protease 7	NO	17.7698	19.2207
AT3G47070	6413.92	-0.296608	0.0511042	-5.80399	6.47547e-09	1.0208e-07	PF11493 - Thylakoid soluble phosphoprotein TSP9 (TSP9) (1 of 1)	NO	814.055	686.227
AT3G47080	1220.52	-0.251513	0.0661335	-3.80311	0.000142891	0.00100922	Tetratricopeptide repeat (TPR)-like superfamily protein	NO	44.5714	38.7574
AT3G47090	7.4931	-0.942902	0.701262	-1.34458	0.178762		Leucine-rich repeat protein kinase family protein	NO	0.241915	0.130695
AT3G47100	11.2656	-0.321766	0.648843	-0.495908	0.61996	0.791392		NO	1.80584	1.47916
AT3G47110	75.4631	0.233698	0.23107	1.01137	0.311838	0.526809	Leucine-rich repeat protein kinase family protein	NO	1.6732	2.03734
AT3G47120	571.286	-0.00428308	0.0860731	-0.049761	0.960313	0.980933	RNA recognition motif (RRM)-containing protein	NO	26.1962	27.0291
AT3G47130	3.33516	0.195746	1.04165	0.18792	0.850939		F-box associated ubiquitination effector family protein	NO	0.210479	0.249518
AT3G47140	0						F-box associated ubiquitination effector family protein	NO	0	0
AT3G47150	0						F-box and associated interaction domains-containing protein	NO	0	0
AT3G47160	2.47182	-1.51598	1.28317	-1.18143	0.237431		RING/U-box superfamily protein	NO	0.132967	0.0484086
AT3G47170	0						HXXXD-type acyl-transferase family protein	NO	0	0
AT3G47180	41.4037	-0.112287	0.309259	-0.363084	0.716542	0.853225	RING/U-box superfamily protein	NO	4.43019	4.23527
AT3G47190	1.64211	0.479161	1.56661	0.305858	0.759713		2-oxoglutarate (2OG) and Fe(II)-dependent oxygenase superfamily protein	NO	0.0627972	0.0903969
AT3G47200	0						Plant protein of unknown function (DUF247)	NO	0	0
AT3G47210	119.279	-0.121775	0.180051	-0.676335	0.498828	0.702547	Plant protein of unknown function (DUF247)	NO	4.95889	4.70398
AT3G47220	66.9625	0.676104	0.262755	2.57314	0.0100782	0.0396894	phosphatidylinositol-speciwc phospholipase C9	NO	1.43025	2.34667
AT3G47250	0.157756	-1.06111	4.08047	-0.260046	0.794828		Plant protein of unknown function (DUF247)	NO	0.0135544	0
AT3G47290	1960.45	-0.136993	0.0529028	-2.58952	0.0096109	0.0381371	phosphatidylinositol-speciwc phospholipase C8	NO	51.3465	48.3185
AT3G47295	1011.83	1.55814	0.0782512	19.912	3.20498e-88	2.15989e-85		UP	70.3153	214.493
AT3G47300	247.018	0.130796	0.129953	1.00649	0.314181	0.528989	SELT-like protein precursor	NO	15.4046	17.4138
AT3G47340	0						glutamine-dependent asparagine synthase 1	NO	0	0
AT3G47341	0							NO	0	0
AT3G47350	1590.82	0.0150501	0.057395	0.26222	0.793151	0.898035	hydroxysteroid dehydrogenase 2	NO	42.2099	44.1357
AT3G47360	260.043	0.0494696	0.125978	0.392684	0.694553	0.841035	hydroxysteroid dehydrogenase 3	NO	11.3628	12.1778
AT3G47370	0.164326	0.862443	4.08047	0.211359	0.832607		Ribosomal protein S10p/S20e family protein	NO	0	0.021047
AT3G47380	77.9019	-0.762779	0.22356	-3.41197	0.000644962	0.00383158	Plant invertase/pectin methylesterase inhibitor superfamily protein	NO	9.73235	5.93944
AT3G47390	1.15348	0.303573	1.79028	0.169567	0.86535		cytidine/deoxycytidylate deaminase family protein	NO	0.0150059	0.0191009
AT3G47400	308.63	0.161541	0.11452	1.41059	0.158365	0.333636	Plant invertase/pectin methylesterase inhibitor superfamily	NO	8.87698	10.2583
AT3G47410	0							NO	0	0
AT3G47420	1201.45	-0.19359	0.158701	-1.21985	0.222523	0.419843	phosphate starvation-induced gene 3	NO	33.7522	30.6168
AT3G47430	1098.79	-0.377404	0.071165	-5.30322	1.13777e-07	1.45935e-06	peroxin 11B	NO	80.3109	64.0035
AT3G47440	0						tonoplast intrinsic protein 5;1	NO	0	0
AT3G47450	0						P-loop containing nucleoside triphosphate hydrolases superfamily protein	NO	0	0
AT3G47460	1002.73	0.634274	0.0701838	9.03732	1.60564e-19	7.63811e-18	Structural maintenance of chromosomes (SMC) family protein	NO	9.12156	14.6542
AT3G47470	11317.4	0.0572351	0.104868	0.545781	0.585216	0.767975	light-harvesting chlorophyll-protein complex I subunit A4	NO	513.208	553.282
AT3G47480	40.9502	-0.582981	0.360245	-1.61829	0.105601	0.251729	Calcium-binding EF-hand family protein	NO	6.41853	4.3993
AT3G47490	19.7365	0.0753969	0.42402	0.177815	0.858869	0.93093	HNH endonuclease	NO	0.573925	0.625488
AT3G47500	143.018	0.160248	0.16167	0.991207	0.321584	0.536997	cycling DOF factor 3	NO	5.04857	5.84166
AT3G47510	222.293	-0.1283	0.131916	-0.972589	0.330758	0.547263		NO	22.9373	21.7264
AT3G47520	9828.85	-0.0125184	0.0402941	-0.310677	0.756046	0.875513	malate dehydrogenase	NO	430.005	440.986
AT3G47530	248.883	-0.00644688	0.133319	-0.0483567	0.961432	0.981395	Pentatricopeptide repeat (PPR) superfamily protein	NO	10.6045	10.9126
AT3G47540	12.1319	0.414717	0.545907	0.759685	0.447443	0.660462	Chitinase family protein	NO	0.503299	0.690541
AT3G47543	0							NO	0	0
AT3G47550	0						RING/FYVE/PHD zinc finger superfamily protein	NO	0	0
AT3G47560	1.7	-0.707805	1.45479	-0.486534	0.626589		alpha/beta-Hydrolases superfamily protein	NO	0.109807	0.0685341
AT3G47570	671.46	-0.0778742	0.0826729	-0.941956	0.346215	0.563122	Leucine-rich repeat protein kinase family protein	NO	15.5191	15.1939
AT3G47580	121.742	-0.401033	0.176142	-2.27676	0.0228008	0.077183	Leucine-rich repeat protein kinase family protein	NO	3.12892	2.44761
AT3G47590	659.71	0.206047	0.0945759	2.17865	0.029358	0.0947021	alpha/beta-Hydrolases superfamily protein	NO	26.5922	31.7628
AT3G47600	372.89	-0.443529	0.105521	-4.20322	2.63143e-05	0.000222017	myb domain protein 94	NO	17.4682	13.3072
AT3G47610	739.676	-0.00463023	0.0795521	-0.0582038	0.953586	0.977458	transcription regulators;zinc ion binding	NO	24.824	25.579
AT3G47620	1628.45	0.205415	0.0575607	3.56866	0.000358809	0.00228784	TEOSINTE BRANCHED, cycloidea and PCF (TCP) 14	NO	60.7409	72.4082
AT3G47630	1.18236	0.277737	1.76112	0.157705	0.874689		K17807 - mitochondrial translocator assembly and maintenance protein 41 (TAM41, MMP37) (1 of 1)	NO	0.0352749	0.0428019
AT3G47640	2.12201	1.10576	1.38769	0.796832	0.425549		basic helix-loop-helix (bHLH) DNA-binding superfamily protein	NO	0.0587292	0.135094
AT3G47650	6906.2	-0.192431	0.0412399	-4.66613	3.0692e-06	3.10649e-05	DnaJ/Hsp40 cysteine-rich domain superfamily protein	NO	533.664	483.391
AT3G47660	15.5154	-0.506322	0.493229	-1.02655	0.304634	0.519031	Regulator of chromosome condensation (RCC1) family protein	NO	0.388015	0.282194
AT3G47670	901.228	0.106402	0.0743883	1.43036	0.152614	0.32475	Plant invertase/pectin methylesterase inhibitor superfamily protein	NO	61.0632	67.9339
AT3G47675	222.384	-0.0663015	0.137831	-0.481035	0.630491	0.798244	PF14389 - Leucine-zipper of ternary complex factor MIP1 (Lzipper-MIP1) (1 of 19)	NO	32.7995	32.5113
AT3G47680	1208.62	-0.0241095	0.0644191	-0.37426	0.708211	0.848422	DNA binding	NO	43.0614	43.7994
AT3G47690	464.348	0.0835398	0.0940707	0.888053	0.374512	0.590904	microtubule end binding protein EB1A	NO	13.9373	15.2792
AT3G47700	536.787	0.0454245	0.0911261	0.49848	0.618146	0.790159	RINT-1 / TIP-1 family	NO	13.436	14.3642
AT3G47710	9.94084	-1.17049	0.618366	-1.89287	0.0583746		BANQUO 3	NO	1.46133	0.671129
AT3G47720	4.73077	-1.44143	0.97486	-1.4786	0.139248		similar to RCD one 4	NO	0.355129	0.135364
AT3G47730	2775.62	0.119248	0.0544476	2.19014	0.0285139	0.0924772	ATP-binding cassette A2	NO	42.3804	47.5838
AT3G47740	90.8857	-1.18083	0.2269	-5.20418	1.94858e-07	2.4262e-06	ABC2 homolog 2	DOWN	2.25638	1.02412
AT3G47750	440.743	0.46895	0.0997697	4.70033	2.59748e-06	2.6691e-05	ATP binding cassette subfamily A4	NO	6.38055	9.13198
AT3G47760	28.3701	-0.774046	0.37412	-2.06898	0.0385481	0.116909	ABC2 homolog 4	NO	0.567544	0.344008
AT3G47770	53.9871	-2.20557	0.310862	-7.09503	1.29326e-12	3.15017e-11	ABC2 homolog 5	DOWN	1.47676	0.331307
AT3G47780	715.924	-0.264157	0.080293	-3.28992	0.00100218	0.00558553	ABC2 homolog 6	NO	13.2622	11.4217
AT3G47790	49.7685	0.71982	0.301739	2.38558	0.0170524	0.0611951	ABC2 homolog 7	NO	0.659391	1.12826
AT3G47800	3302.24	0.436539	0.0490577	8.89849	5.66109e-19	2.55049e-17	Galactose mutarotase-like superfamily protein	NO	90.2309	126.372
AT3G47810	17.3672	0.31903	0.461218	0.691712	0.489118	0.693834	Calcineurin-like metallo-phosphoesterase superfamily protein	NO	0.474659	0.614882
AT3G47820	347.133	0.114082	0.114791	0.993822	0.320309	0.535748	PLANT U-BOX 39	NO	14.7869	16.6046
AT3G47830	79.6998	0.100521	0.21589	0.465611	0.641494	0.806653	DNA glycosylase superfamily protein	NO	4.62938	5.14698
AT3G47833	1141.86	0.125972	0.0667516	1.88717	0.0591371	0.162474	1.3.5.1 - Succinate dehydrogenase (quinone) / Succinic dehydrogenase (1 of 13)	NO	55.3721	62.5524
AT3G47836	0							NO	0	0
AT3G47840	127.059	-0.0395983	0.170505	-0.232242	0.81635	0.910013	Tetratricopeptide repeat (TPR)-like superfamily protein	NO	4.67637	4.70664
AT3G47850	765.834	0.0997687	0.0760225	1.31236	0.189399	0.376808		NO	29.3378	32.502
AT3G47860	3183.01	0.250845	0.0471612	5.31889	1.04403e-07	1.34444e-06	chloroplastic lipocalin	NO	135.893	167.336
AT3G47870	1.29707	-2.73785	1.9684	-1.3909	0.164255		LOB domain-containing protein 27	NO	0.131674	0.0189707
AT3G47890	2522.73	-0.0372288	0.0483799	-0.76951	0.441591	0.655075	Ubiquitin carboxyl-terminal hydrolase-related protein	NO	29.789	30.027
AT3G47910	0						Ubiquitin carboxyl-terminal hydrolase-related protein	NO	0	0
AT3G47920	0						PTHR31286:SF1 - NUCLEIC ACID BINDING / ZINC ION BINDING PROTEIN-RELATED (1 of 14)	NO	0	0
AT3G47930	0.316419	-0.0993263	3.41678	-0.0290701	0.976809		L-galactono-1,4-lactone dehydrogenase	NO	0.00776304	0.00801296
AT3G47940	267.758	0.163479	0.123291	1.32596	0.184853	0.371451	DNAJ heat shock family protein	NO	12.191	14.1458
AT3G47950	172	0.25538	0.148392	1.72098	0.0852544	0.214182	H(+)-ATPase 4	NO	2.28022	2.81233
AT3G47960	2440.98	-0.303342	0.0545887	-5.55687	2.7465e-08	3.89666e-07	Major facilitator superfamily protein	NO	71.8155	60.1742
AT3G47965	160.797	0.324423	0.15256	2.12652	0.0334596	0.105106		NO	11.0984	14.3588
AT3G47980	246.011	-0.171073	0.123965	-1.38001	0.167584	0.347277	Integral membrane HPP family protein	NO	8.04544	7.39617
AT3G47990	1090.62	0.121929	0.0659791	1.848	0.064603	0.173714	SUGAR-INSENSITIVE 3	NO	25.4239	28.6052
AT3G48000	8858.41	-0.0429452	0.0378627	-1.13423	0.256696	0.463682	aldehyde dehydrogenase 2B4	NO	219.514	220.394
AT3G48010	7.62133	0.0339001	0.679781	0.0498691	0.960227		cyclic nucleotide-gated channel 16	NO	0.214916	0.228063
AT3G48020	51.7505	0.285633	0.270127	1.0574	0.290328	0.502373		NO	5.91356	7.44334
AT3G48030	589.296	0.0429722	0.0866132	0.496139	0.619796	0.791392	hypoxia-responsive family protein / zinc finger (C3HC4-type RING finger) family protein	NO	17.5516	18.727
AT3G48040	441.38	0.0926244	0.0979717	0.94542	0.344444	0.561258	RHO-related protein from plants 10	NO	16.3492	18.0202
AT3G48050	0						BAH domain ;TFIIS helical bundle-like domain	NO	0	0
AT3G48060	1057.37	0.130241	0.0693181	1.87889	0.0602595	0.16483	BAH domain ;TFIIS helical bundle-like domain	NO	13.8249	15.6548
AT3G48070	41.6573	-0.0215519	0.307521	-0.0700829	0.944128	0.972198	RING/U-box superfamily protein	NO	1.57884	1.60913
AT3G48080	121.427	0.370243	0.20486	1.80729	0.0707169	0.185889	alpha/beta-Hydrolases superfamily protein	NO	3.62186	4.85313
AT3G48090	0.991714	2.1139	2.02989	1.04139	0.297695		alpha/beta-Hydrolases superfamily protein	NO	0.0123451	0.0529701
AT3G48100	432.847	-0.00698774	0.0993931	-0.0703041	0.943952	0.972198	response regulator 5	NO	13.6381	14.0606
AT3G48110	5687.21	-0.220623	0.040063	-5.5069	3.65211e-08	5.08341e-07	glycine-tRNA ligases	NO	57.8394	51.3609
AT3G48120	365.543	0.358934	0.105762	3.39378	0.00068934	0.00405727		NO	9.19111	12.1958
AT3G48131	11.0403	0.645568	0.585231	1.1031	0.269984	0.478676		NO	5.06554	8.17302
AT3G48140	10988.1	0.0874827	0.0389259	2.24742	0.0246133	0.0822343	B12D protein	NO	687.521	755.557
AT3G48150	783.225	0.257205	0.0743112	3.46118	0.000537804	0.00326518	anaphase-promoting complex subunit 8	NO	18.3527	22.6977
AT3G48160	51.7569	0.156459	0.287399	0.544397	0.586168	0.768275	DP-E2F-like 1	NO	1.36638	1.57005
AT3G48170	4519.17	0.23962	0.0420878	5.69333	1.24582e-08	1.88846e-07	aldehyde dehydrogenase 10A9	NO	82.4887	100.736
AT3G48180	50.1534	-0.385813	0.274318	-1.40645	0.159592	0.335226		NO	9.65077	7.61113
AT3G48185	134.319	0.0107444	0.16765	0.0640881	0.9489	0.974577		NO	19.3577	20.1912
AT3G48190	1949.74	0.0916927	0.0567142	1.61675	0.105932	0.252222	ataxia-telangiectasia mutated	NO	4.6508	5.12599
AT3G48195	915.93	0.0937817	0.0719703	1.30306	0.192554	0.380636	Phox (PX) domain-containing protein	NO	16.4035	18.112
AT3G48200	6436.16	-0.310139	0.0445531	-6.96111	3.3761e-12	7.92526e-11		NO	115.644	96.5226
AT3G48205	0							NO	0	0
AT3G48208	0						Plant thionin family protein	NO	0	0
AT3G48209	0						Plant thionin family protein	NO	0	0
AT3G48210	564.561	0.392848	0.0892683	4.40076	1.07872e-05	9.82388e-05	K11550 - kinetochore protein Spc25, animal type (SPBC25, SPC25) (1 of 1)	NO	16.1663	21.9743
AT3G48220	0						PTHR31264:SF14 - F-BOX FAMILY PROTEIN (1 of 11)	NO	0	0
AT3G48230	0.158663	0.862443	4.08047	0.211359	0.832607		Protein of Unknown Function (DUF239)	NO	0	0.00846049
AT3G48231	0						low-molecular-weight cysteine-rich 48	NO	0	0
AT3G48237	0							NO	0	0
AT3G48240	33.0357	-0.313255	0.350125	-0.894695	0.37095	0.586888	Octicosapeptide/Phox/Bem1p family protein	NO	2.6334	2.18918
AT3G48250	518.247	0.0169472	0.0909882	0.186257	0.852244	0.927603	Pentatricopeptide repeat (PPR) superfamily protein	NO	21.2502	22.2588
AT3G48260	247.913	0.273253	0.137885	1.98175	0.047507	0.137039	with no lysine (K) kinase 3	NO	7.84187	9.76724
AT3G48270	0.159256	0.862443	4.08047	0.211359	0.832607		cytochrome P450, family 71, subfamily A, polypeptide 26	NO	0	0.0157261
AT3G48280	134.303	0.21134	0.173276	1.21967	0.222589	0.419843	cytochrome P450, family 71, subfamily A, polypeptide 25	NO	5.48429	6.56662
AT3G48290	0						cytochrome P450, family 71, subfamily A, polypeptide 24	NO	0	0
AT3G48298	0							NO	0	0
AT3G48300	5.46022	-0.0158301	0.852186	-0.0185759	0.985179		cytochrome P450, family 71, subfamily A, polypeptide 23	NO	0.263953	0.271506
AT3G48310	1051.37	0.592639	0.0715732	8.28019	1.22984e-16	4.62591e-15	cytochrome P450, family 71, subfamily A, polypeptide 22	NO	37.6585	58.7558
AT3G48320	472.105	0.278213	0.101068	2.75273	0.00591004	0.0254159	cytochrome P450, family 71, subfamily A, polypeptide 21	NO	19.1724	24.053
AT3G48330	0						protein-l-isoaspartate methyltransferase 1	NO	0	0
AT3G48340	1502.48	-0.429415	0.0625676	-6.86322	6.73261e-12	1.5294e-10	Cysteine proteinases superfamily protein	NO	90.3823	69.3901
AT3G48344	2.15962	0.120779	1.26117	0.095768	0.923705			NO	0.955348	1.07219
AT3G48346	2.07835	-1.15595	1.49132	-0.775117	0.43827			NO	1.39535	0.639421
AT3G48350	646.396	-0.415539	0.0952018	-4.36483	1.27222e-05	0.000114955	Cysteine proteinases superfamily protein	NO	30.9364	24.0274
AT3G48360	15317.4	-0.0769611	0.039267	-1.95995	0.0500022	0.142911	BTB and TAZ domain protein 2	NO	518.709	508.846
AT3G48380	0.492511	0.803287	2.73368	0.293848	0.768874		Peptidase C78, ubiquitin fold modifier-specific peptidase 1/ 2	NO	0.0066563	0.0134506
AT3G48390	62.1697	-0.394373	0.245029	-1.60949	0.107509	0.254633	MA3 domain-containing protein	NO	2.0308	1.59488
AT3G48400	61.6592	0.0538321	0.247407	0.217585	0.827753	0.915579	Cysteine/Histidine-rich C1 domain family protein	NO	2.44299	2.61234
AT3G48410	389.334	0.0897627	0.104741	0.856994	0.391448	0.607492	alpha/beta-Hydrolases superfamily protein	NO	11.6775	12.8701
AT3G48420	4677.84	-0.108465	0.0565872	-1.91679	0.0552652	0.154727	Haloacid dehalogenase-like hydrolase (HAD) superfamily protein	NO	181.751	174.571
AT3G48425	503.236	0.000974699	0.0897676	0.010858	0.991337	0.996017	DNAse I-like superfamily protein	NO	13.2278	13.6992
AT3G48430	1937.48	0.117589	0.0573559	2.05016	0.0403489	0.120832	relative of early flowering 6	NO	27.8451	31.2535
AT3G48440	403.052	0.0187561	0.100618	0.186409	0.852124	0.927536	Zinc finger C-x8-C-x5-C-x3-H type family protein	NO	14.1638	14.8609
AT3G48450	70.6974	-0.172723	0.228364	-0.756351	0.449439	0.661872	RPM1-interacting protein 4 (RIN4) family protein	NO	6.70957	6.16916
AT3G48460	672.503	-0.0482264	0.0868502	-0.555282	0.578702	0.763107	GDSL-like Lipase/Acylhydrolase superfamily protein	NO	30.0889	30.062
AT3G48470	467.291	0.0913879	0.0974908	0.9374	0.348553	0.564936	embryo defective 2423	NO	6.79633	7.49696
AT3G48480	83.1036	0.0912305	0.210585	0.433223	0.664853	0.821757	Cysteine proteinases superfamily protein	NO	3.05631	3.37217
AT3G48490	185.699	1.15531	0.148318	7.78941	6.73243e-15	2.05842e-13		UP	14.2591	32.8871
AT3G48500	0						Nucleic acid-binding, OB-fold-like protein	NO	0	0
AT3G48510	13.7968	0.612547	0.520946	1.17584	0.23966	0.442142	PTHR33595:SF3 - EMB (1 of 6)	NO	0.705168	1.12468
AT3G48520	111.769	-0.195238	0.194004	-1.00636	0.314241	0.528989	cytochrome P450, family 94, subfamily B, polypeptide 3	NO	5.43507	4.89705
AT3G48530	2967.3	-0.126913	0.0545091	-2.32829	0.0198968	0.0689694	SNF1-related protein kinase regulatory subunit gamma 1	NO	100.053	94.7214
AT3G48540	157.275	0.415231	0.156512	2.65302	0.0079774	0.0327146	Cytidine/deoxycytidylate deaminase family protein	NO	4.68037	6.4572
AT3G48550	56.2434	-0.204314	0.260226	-0.785142	0.43237	0.646258		NO	6.29951	5.66459
AT3G48560	22671.4	-0.131659	0.0343808	-3.82943	0.000128442	0.00091723	chlorsulfuron/imidazolinone resistant 1	NO	803.846	759.359
AT3G48570	461.49	0.151791	0.104297	1.45537	0.145566	0.314421	secE/sec61-gamma protein transport protein	NO	31.7061	36.4512
AT3G48580	0.833051	1.79427	2.15571	0.832334	0.40522		xyloglucan endotransglucosylase/hydrolase 11	NO	0.0227256	0.0780389
AT3G48590	835.469	0.154025	0.0801178	1.92248	0.0545458	0.15319	nuclear factor Y, subunit C1	NO	46.0076	52.8493
AT3G48600	0						SWIB complex BAF60b domain-containing protein	NO	0	0
AT3G48610	2034.08	0.00432339	0.0516914	0.0836386	0.933344	0.967696	non-specific phospholipase C6	NO	61.617	63.9413
AT3G48620	0.164326	0.862443	4.08047	0.211359	0.832607		Outer membrane OMP85 family protein	NO	0	0.0143193
AT3G48630	0.328652	1.78513	3.60758	0.494826	0.620723			NO	0	0.0899016
AT3G48640	3.01903	0.508135	1.17629	0.431981	0.665755			NO	0.288268	0.417076
AT3G48660	72.4883	-0.0873642	0.228396	-0.382512	0.702082	0.8449	Protein of unknown function (DUF 3339)	NO	12.1387	11.8154
AT3G48670	0.168929	-1.06111	4.08047	-0.260046	0.794828		XH/XS domain-containing protein	NO	0.00773866	0
AT3G48675	0						Protein of unknown function (DUF1278)	NO	0	0
AT3G48680	2139.72	0.149808	0.0531043	2.82102	0.00478715	0.0212713	gamma carbonic anhydrase-like 2	NO	76.9326	88.2853
AT3G48690	4298.56	0.0594018	0.0482746	1.2305	0.218511	0.414954	alpha/beta-Hydrolases superfamily protein	NO	273.111	294.285
AT3G48700	141.694	-0.117192	0.170659	-0.686702	0.49227	0.696586	carboxyesterase 13	NO	9.24011	8.81079
AT3G48710	1098.77	0.161813	0.0697418	2.32017	0.0203315	0.0701453	DEK domain-containing chromatin associated protein	NO	24.2977	28.0808
AT3G48720	1342.87	-1.19243	0.0702819	-16.9663	1.45784e-64	5.2398e-62	HXXXD-type acyl-transferase family protein	DOWN	45.7593	20.724
AT3G48730	9091.79	-0.0947712	0.0389736	-2.43168	0.015029	0.0551574	glutamate-1-semialdehyde 2,1-aminomutase 2	NO	345.988	335.375
AT3G48740	3897.19	-0.396406	0.0446752	-8.87305	7.11692e-19	3.15367e-17	Nodulin MtN3 family protein	NO	148.908	117.08
AT3G48750	1965.1	0.238918	0.0533663	4.47695	7.5716e-06	7.13238e-05	cell division control 2	NO	44.7009	54.5563
AT3G48760	1713.27	0.110609	0.0610676	1.81125	0.0701024	0.184814	DHHC-type zinc finger family protein	NO	50.8021	56.7286
AT3G48770	14.9199	-0.0327471	0.49685	-0.0659095	0.94745	0.974188	DNA binding;ATP binding	NO	0.13959	0.140703
AT3G48780	1708.27	0.306105	0.0652579	4.6907	2.72276e-06	2.77666e-05	serine palmitoyltransferase 1	NO	29.2344	37.3355
AT3G48790	8.09514	-0.719565	0.685666	-1.04944	0.293976		Pyridoxal phosphate (PLP)-dependent transferases superfamily protein	NO	0.43901	0.272958
AT3G48800	465.66	-0.20208	0.096933	-2.08474	0.0370927	0.113603	Sterile alpha motif (SAM) domain-containing protein	NO	45.8484	41.2388
AT3G48810	283.26	-0.0346295	0.118525	-0.29217	0.770156	0.884884	Pentatricopeptide repeat (PPR) superfamily protein	NO	8.25561	8.33321
AT3G48820	0.349305	-1.97177	3.25021	-0.60666	0.544076		Glycosyltransferase family 29 (sialyltransferase) family protein	NO	0.0170829	0
AT3G48830	330.036	-0.252943	0.115292	-2.19393	0.0282407	0.0917016	polynucleotide adenylyltransferase family protein / RNA recognition motif (RRM)-containing protein	NO	3.91454	3.39433
AT3G48840	3.50293	0.873803	1.07849	0.810209	0.41782		RNA-binding (RRM/RBD/RNP motifs) family protein	NO	0.14141	0.265804
AT3G48850	42.589	0.568986	0.980688	0.58019	0.561786	0.749071	phosphate transporter 3;2	NO	1.34872	2.06122
AT3G48860	233.967	0.14832	0.13185	1.12491	0.260625	0.468061	PTHR31762:SF4 - EXPRESSED PROTEIN (1 of 3)	NO	3.71015	4.24872
AT3G48870	4.38409	0.0478171	0.970182	0.0492867	0.960691		Clp ATPase	NO	0.07418	0.0802074
AT3G48880	13.6693	-0.250374	0.533081	-0.469674	0.638588	0.804628	RNI-like superfamily protein	NO	0.509804	0.448567
AT3G48890	2123.06	0.132529	0.05521	2.40045	0.0163751	0.0593305	membrane-associated progesterone binding protein 3	NO	79.1052	89.667
AT3G48900	0						single-stranded DNA endonuclease family protein	NO	0	0
AT3G48920	158.756	0.422162	0.155691	2.71153	0.00669726	0.0281793	myb domain protein 45	NO	8.93661	12.3836
AT3G48930	14381.4	-0.0452817	0.036351	-1.24568	0.212883	0.40762	Nucleic acid-binding, OB-fold-like protein	NO	744.46	746.539
AT3G48940	85.9239	-0.253588	0.218574	-1.16019	0.245971	0.450496	Remorin family protein	NO	5.5303	4.79597
AT3G48950	0						Pectin lyase-like superfamily protein	NO	0	0
AT3G48960	0.711285	-1.64991	2.40249	-0.686752	0.492239		Ribosomal protein L13e family protein	NO	0.0876224	0.026026
AT3G48970	149.412	0.291885	0.166495	1.75311	0.0795825	0.203312	Heavy metal transport/detoxification superfamily protein	NO	9.51593	12.0479
AT3G48980	266.592	0.25829	0.123755	2.08711	0.0368779	0.113116	Arabidopsis thaliana protein of unknown function (DUF821)	NO	6.22041	7.70714
AT3G48990	42795.9	0.0901299	0.045817	1.96717	0.0491635	0.14075	AMP-dependent synthetase and ligase family protein	NO	1213.2	1334.93
AT3G49000	973.815	-0.0281697	0.0706239	-0.398869	0.68999	0.838208	RNA polymerase III subunit RPC82 family protein	NO	23.0254	23.3755
AT3G49010	8.40717	0.0814342	0.651964	0.124906	0.900598		breast basic conserved 1	NO	0.346813	0.380899
AT3G49020	0.508876	0.782861	2.88326	0.27152	0.785991		FBD, F-box and Leucine Rich Repeat domains containing protein	NO	0.0187871	0.0321937
AT3G49030	0						FBD, F-box and Leucine Rich Repeat domains containing protein	NO	0	0
AT3G49040	0						F-box/RNI-like superfamily protein	NO	0	0
AT3G49050	890.863	0.083463	0.0768045	1.08669	0.277172	0.487439	alpha/beta-Hydrolases superfamily protein	NO	23.92	26.2196
AT3G49051	1.50995	0.196168	1.51564	0.129429	0.897018			NO	0.781957	0.910328
AT3G49055	12.4029	-0.644499	0.552498	-1.16652	0.243405	0.44686		NO	0.646701	0.428221
AT3G49060	4.83155	-0.204471	0.882171	-0.231781	0.816708		U-box domain-containing protein kinase family protein	NO	0.0838987	0.0757045
AT3G49070	135.284	-0.175787	0.173551	-1.01288	0.311115	0.525862	Protein of unknown function (DUF677)	NO	8.81795	8.10208
AT3G49080	2797.92	-0.0100842	0.0488481	-0.20644	0.836447	0.919429	Ribosomal protein S5 domain 2-like superfamily protein	NO	83.9492	86.299
AT3G49100	616.756	0.142201	0.082387	1.72601	0.0843455	0.212465	Signal recognition particle, SRP9/SRP14 subunit	NO	27.8945	31.8392
AT3G49110	164.556	-0.814804	0.156888	-5.19356	2.06315e-07	2.55965e-06	peroxidase CA	DOWN	6.51569	3.83719
AT3G49115	0							NO	0	0
AT3G49120	5370.54	-0.0453175	0.0530502	-0.854238	0.392973	0.608592	peroxidase CB	NO	169.373	169.644
AT3G49130	5.37988	-0.121507	0.852933	-0.142458	0.886718		SWAP (Suppressor-of-White-APricot)/surp RNA-binding domain-containing protein	NO	0.343295	0.325905
AT3G49140	4418.34	-0.177492	0.0505253	-3.51293	0.000443194	0.00275383	Pentatricopeptide repeat (PPR) superfamily protein	NO	96.055	87.908
AT3G49142	184.25	-0.0474188	0.143736	-0.329903	0.741473	0.868	Tetratricopeptide repeat (TPR)-like superfamily protein	NO	6.98993	7.00946
AT3G49150	2.64985	-0.820589	1.19232	-0.68823	0.491308		F-box/RNI-like superfamily protein	NO	0.0848632	0.0497984
AT3G49160	152.277	-0.966107	0.459204	-2.10387	0.0353896	0.109715	pyruvate kinase family protein	NO	5.37292	2.84543
AT3G49170	684.578	-0.0585367	0.0836442	-0.69983	0.484033	0.690197	Tetratricopeptide repeat (TPR)-like superfamily protein	NO	19.8944	19.796
AT3G49180	857.284	-0.0383643	0.0721605	-0.531652	0.594967	0.776048	Transducin/WD40 repeat-like superfamily protein	NO	29.6402	29.8688
AT3G49190	347.495	0.0256593	0.106871	0.240095	0.810256	0.906487	O-acyltransferase (WSD1-like) family protein	NO	10.4096	10.9633
AT3G49200	0.99898	-1.07634	1.92113	-0.560264	0.575299		O-acyltransferase (WSD1-like) family protein	NO	0.0439323	0.0217125
AT3G49210	556.381	-0.314856	0.0902455	-3.48888	0.00048505	0.0029841	O-acyltransferase (WSD1-like) family protein	NO	14.8852	12.3798
AT3G49220	4143.47	0.0351874	0.0484622	0.726079	0.467791	0.676585	Plant invertase/pectin methylesterase inhibitor superfamily	NO	77.5725	82.1801
AT3G49230	1.97925	0.390206	1.33992	0.291215	0.770887			NO	0.104229	0.142902
AT3G49240	2389.27	-0.318365	0.0509822	-6.24462	4.24822e-10	7.82582e-09	Pentatricopeptide repeat (PPR) superfamily protein	NO	96.2147	79.8451
AT3G49250	548.03	0.134184	0.0900863	1.48951	0.136354	0.30038	defective in meristem silencing 3	NO	14.7086	16.6826
AT3G49260	0.524805	-1.04071	2.68103	-0.388176	0.697886		IQ-domain 21	NO	0.0153956	0.00730765
AT3G49270	0							NO	0	0
AT3G49290	0						ABL interactor-like protein 2	NO	0	0
AT3G49300	0.158663	0.862443	4.08047	0.211359	0.832607		proline-rich family protein	NO	0	0.030478
AT3G49305	0							NO	0	0
AT3G49307	0						Expressed protein	NO	0	0
AT3G49310	1173.47	0.207756	0.0660952	3.14329	0.00167061	0.00870786	Major facilitator superfamily protein	NO	26.1732	31.2803
AT3G49320	777.432	-0.21611	0.0764509	-2.82678	0.00470184	0.0209613	Metal-dependent protein hydrolase	NO	26.5037	23.6311
AT3G49330	90.9247	-0.259299	0.216035	-1.20026	0.230037	0.429693	Plant invertase/pectin methylesterase inhibitor superfamily protein	NO	13.6301	11.7598
AT3G49340	0.492978	2.37029	3.07891	0.769847	0.44139		Cysteine proteinases superfamily protein	NO	0	0.0638082
AT3G49350	799.304	0.0703468	0.0762069	0.923103	0.355954	0.572419	Ypt/Rab-GAP domain of gyp1p superfamily protein	NO	21.5801	23.4254
AT3G49360	628.265	-0.0359702	0.0810568	-0.443765	0.657213	0.816731	6-phosphogluconolactonase 2	NO	35.7373	36.0618
AT3G49370	218.499	0.0432154	0.132602	0.325903	0.744498	0.868937	Calcium-dependent protein kinase (CDPK) family protein	NO	5.2326	5.58298
AT3G49380	41.3832	-0.633789	0.300419	-2.10968	0.0348858	0.108487	IQ-domain 15	NO	2.45352	1.63486
AT3G49390	0						CTC-interacting domain 10	NO	0	0
AT3G49400	0.497115	-0.975415	2.90614	-0.335639	0.737143		Transducin/WD40 repeat-like superfamily protein	NO	0.00971288	0.00481428
AT3G49410	241.687	-0.216561	0.12672	-1.70897	0.0874568	0.217943	Transcription factor IIIC, subunit 5	NO	4.49526	4.00761
AT3G49420	221.514	-0.0433994	0.13457	-0.322503	0.747072	0.870706	Got1/Sft2-like vescicle transport protein family	NO	8.46571	8.49719
AT3G49430	79.6184	-0.0290633	0.217964	-0.13334	0.893925	0.948785	SER/ARG-rich protein 34A	NO	1.77167	1.7931
AT3G49440	0						F-box associated ubiquitination effector family protein	NO	0	0
AT3G49450	0						F-box and associated interaction domains-containing protein	NO	0	0
AT3G49460	0							NO	0	0
AT3G49470	3033.65	-0.194096	0.0531977	-3.64857	0.0002637	0.00175229	nascent polypeptide-associated complex subunit alpha-like protein 2	NO	164.575	148.922
AT3G49480	4.62209	-0.491516	0.88308	-0.556593	0.577806		Protein with RNI-like/FBD-like domains	NO	0.445832	0.330418
AT3G49490	2734.81	0.0320417	0.0496607	0.645212	0.51879	0.718123		NO	52.6576	55.6669
AT3G49500	2385.6	0.153457	0.0516814	2.96929	0.0029849	0.0142876	RNA-dependent RNA polymerase 6	NO	38.9736	44.8248
AT3G49510	37.7398	-0.211163	0.312976	-0.674694	0.49987	0.703026	F-box family protein	NO	1.17024	1.04421
AT3G49520	0.355876	-0.0993258	3.27805	-0.0303003	0.975828		F-box and associated interaction domains-containing protein	NO	0.0254737	0.0224369
AT3G49530	782.142	-0.0832759	0.0752908	-1.10606	0.268702	0.477301	NAC domain containing protein 62	NO	25.0691	24.4995
AT3G49540	5.24002	1.69789	1.94317	0.87377	0.382243			NO	0.217335	0.722099
AT3G49550	182.553	0.061456	0.147531	0.416563	0.676998	0.828722		NO	13.8745	14.9924
AT3G49551	13.9389	-0.695786	0.515348	-1.35013	0.176974	0.360593		NO	7.9426	5.07478
AT3G49560	3471.38	-0.174862	0.0482	-3.62785	0.000285796	0.00187905	Mitochondrial import inner membrane translocase subunit Tim17/Tim22/Tim23 family protein	NO	179.789	164.896
AT3G49570	45.4695	0.549104	0.288576	1.90281	0.057066	0.158235	response to low sulfur 3	NO	5.80426	8.75203
AT3G49580	0						response to low sulfur 1	NO	0	0
AT3G49590	0						Autophagy-related protein 13	NO	0	0
AT3G49600	1848.23	0.179454	0.0550855	3.25774	0.00112302	0.00617604	ubiquitin-specific protease 26	NO	20.2836	23.7641
AT3G49601	2206.12	-0.0681752	0.0548159	-1.24371	0.213605	0.408529	K13172 - serine/arginine repetitive matrix protein 2 (SRRM2, SRM300) (1 of 1)	NO	76.8913	75.8212
AT3G49610	0						Domain of unknown function (DUF313)	NO	0	0
AT3G49620	806.629	-1.04291	1.27829	-0.815861	0.41458	0.631098	2-oxoglutarate (2OG) and Fe(II)-dependent oxygenase superfamily protein	NO	27.523	13.7477
AT3G49630	34.3704	-0.464761	0.343915	-1.35138	0.176572	0.360091	2-oxoglutarate (2OG) and Fe(II)-dependent oxygenase superfamily protein	NO	1.22685	0.921922
AT3G49640	0.159256	0.862443	4.08047	0.211359	0.832607		Aldolase-type TIM barrel family protein	NO	0	0.00982955
AT3G49645	306.546	0.117632	0.114218	1.02989	0.303062	0.516897		NO	12.6716	14.2258
AT3G49650	397.872	-0.172118	0.10136	-1.69808	0.0894926	0.22173	P-loop containing nucleoside triphosphate hydrolases superfamily protein	NO	6.89724	6.34189
AT3G49660	352.128	0.0984213	0.108977	0.903139	0.366452	0.582334	Transducin/WD40 repeat-like superfamily protein	NO	13.3262	14.7534
AT3G49670	3725.86	-0.16361	0.0483962	-3.38064	0.000723178	0.00422263	Leucine-rich receptor-like protein kinase family protein	NO	85.5936	79.1203
AT3G49680	0						branched-chain aminotransferase 3	NO	0	0
AT3G49690	92.821	-0.0777368	0.218588	-0.355631	0.722117	0.857024	myb domain protein 84	NO	5.01433	4.8979
AT3G49700	9.16148	-2.05636	0.731956	-2.80941	0.00496325		1-aminocyclopropane-1-carboxylate synthase 9	NO	0.680078	0.16932
AT3G49710	318.82	0.00556572	0.112295	0.0495636	0.96047	0.98097	Pentatricopeptide repeat (PPR) superfamily protein	NO	11.3151	11.7491
AT3G49720	0							NO	0	0
AT3G49725	768.73	-0.00821599	0.0801376	-0.102524	0.918341	0.960132	GTP-binding protein, HflX	NO	18.6291	19.1966
AT3G49730	293.681	0.110069	0.117896	0.933619	0.350501	0.566792	Tetratricopeptide repeat (TPR)-like superfamily protein	NO	11.3398	12.6739
AT3G49740	234.744	-0.00296353	0.127073	-0.0233215	0.981394	0.990833	Tetratricopeptide repeat (TPR)-like superfamily protein	NO	7.83868	8.10168
AT3G49744	0							NO	0	0
AT3G49750	167.074	0.189817	0.156007	1.21672	0.22371	0.421344	receptor like protein 44	NO	11.2257	13.2891
AT3G49760	27.6672	-0.383693	0.370768	-1.03486	0.300734	0.513956	basic leucine-zipper 5	NO	3.09595	2.46026
AT3G49770	0.157756	-1.06111	4.08047	-0.260046	0.794828			NO	0.0250055	0
AT3G49780	1269.05	0.260083	0.0668012	3.89339	9.88526e-05	0.000723131	phytosulfokine 4 precursor	NO	127.572	158.036
AT3G49790	665.493	-0.0281972	0.0841698	-0.335004	0.737622	0.865769	Carbohydrate-binding protein	NO	30.234	30.6581
AT3G49796	0.328185	-0.0993262	3.3727	-0.0294501	0.976506			NO	0.10373	0.102829
AT3G49800	1379.35	0.253613	0.0634165	3.99916	6.3568e-05	0.000486123	BSD domain-containing protein	NO	45.7453	56.3821
AT3G49810	721.593	-0.0996845	0.0777466	-1.28217	0.199782	0.390486	ARM repeat superfamily protein	NO	25.0278	24.1508
AT3G49820	10.0227	0.173778	0.625523	0.277812	0.781157			NO	1.50111	1.74111
AT3G49830	14.9932	-0.0968327	0.504452	-0.191956	0.847777	0.924982	P-loop containing nucleoside triphosphate hydrolases superfamily protein	NO	0.765758	0.739555
AT3G49840	251.028	0.0836265	0.124925	0.669415	0.50323	0.70488	Uncharacterized conserved protein (DUF2215)	NO	7.41369	8.13377
AT3G49845	234.706	0.212909	0.131804	1.61535	0.106234	0.252569	PTHR31568:SF3 - CYSTM1 FAMILY PROTEIN A-RELATED (1 of 3)	NO	16.0897	19.2831
AT3G49850	655.832	0.11307	0.0844699	1.33859	0.180705	0.365751	telomere repeat binding factor 3	NO	24.7428	27.6533
AT3G49860	160.68	-0.443002	0.156832	-2.82468	0.00473274	0.0210642	ADP-ribosylation factor-like A1B	NO	13.5156	10.2722
AT3G49870	1814.22	0.0867313	0.0542831	1.59776	0.110097	0.258975	ADP-ribosylation factor-like A1C	NO	78.2534	85.9805
AT3G49880	666.512	0.154777	0.0809748	1.91143	0.0559497	0.156211	glycosyl hydrolase family protein 43	NO	19.7115	22.6873
AT3G49890	244.345	-0.139832	0.128405	-1.08899	0.276158	0.486079		NO	12.6906	11.9345
AT3G49900	0.350213	-0.0993258	3.29645	-0.0301312	0.975962		Phototropic-responsive NPH3 family protein	NO	0.0138151	0.0118368
AT3G49910	20489	-0.0622864	0.039082	-1.59374	0.110995	0.260442	Translation protein SH3-like family protein	NO	2265.03	2245.03
AT3G49920	49.8435	-0.0612358	0.29787	-0.205579	0.83712	0.91973	voltage dependent anion channel 5	NO	2.11297	2.08386
AT3G49930	87.3303	-0.174068	0.205868	-0.845533	0.397814	0.613544	C2H2 and C2HC zinc fingers superfamily protein	NO	9.93972	9.11179
AT3G49940	2985.4	-0.146458	0.056267	-2.60292	0.00924343	0.0369053	LOB domain-containing protein 38	NO	213.091	199.32
AT3G49950	59.7672	-0.145806	0.254656	-0.572561	0.566942	0.75341	GRAS family transcription factor	NO	3.46397	3.24123
AT3G49960	1119.89	-1.13707	0.0885876	-12.8356	1.03606e-37	1.31947e-35	Peroxidase superfamily protein	DOWN	73.9348	34.7658
AT3G49970	75.4507	0.279729	0.248814	1.12425	0.260907	0.468359	Phototropic-responsive NPH3 family protein	NO	2.82828	3.56083
AT3G49980	6.87597	1.25144	0.824948	1.51699	0.129268		F-box and associated interaction domains-containing protein	NO	0.267403	0.674256
AT3G49990	2355.45	-0.0901521	0.0522291	-1.72609	0.0843317	0.212465	K14798 - protein LTV1 (LTV1) (1 of 1)	NO	95.843	93.1468
AT3G50000	3179	0.178219	0.048401	3.68213	0.000231292	0.00156132	casein kinase II, alpha chain 2	NO	91.4576	107.018
AT3G50010	149.789	0.0689266	0.165866	0.415555	0.677736	0.829238	Cysteine/Histidine-rich C1 domain family protein	NO	4.64421	5.05986
AT3G50020	0						Serine protease inhibitor, potato inhibitor I-type family protein	NO	0	0
AT3G50022	0							NO	0	0
AT3G50030	13.4224	0.223882	0.520584	0.430058	0.667153	0.823516	ARM-repeat/Tetratricopeptide repeat (TPR)-like protein	NO	0.580372	0.701651
AT3G50040	79.8657	0.241608	0.218235	1.1071	0.26825	0.47683		NO	3.17985	3.88078
AT3G50050	411.006	0.20362	0.102977	1.97733	0.0480048	0.138223	Eukaryotic aspartyl protease family protein	NO	9.11564	10.8674
AT3G50060	254.948	0.0650283	0.12676	0.513003	0.607949	0.784441	myb domain protein 77	NO	16.8871	18.2675
AT3G50070	992.918	0.201665	0.0753828	2.67521	0.00746821	0.0309879	CYCLIN D3;3	NO	43.2207	51.396
AT3G50080	573.682	0.0581693	0.0862243	0.674627	0.499913	0.703026	VIER F-box proteine 2	NO	24.3358	26.1994
AT3G50090	0						Exonuclease family protein	NO	0	0
AT3G50100	309.274	-0.0809224	0.113304	-0.714207	0.475099	0.683127	small RNA degrading nuclease 1	NO	10.9236	10.6739
AT3G50110	528.208	-0.018071	0.0889416	-0.203179	0.838995	0.920444	PTEN 3	NO	10.4233	10.6412
AT3G50120	76.4463	-0.617569	0.256984	-2.40315	0.0162547	0.0589471	Plant protein of unknown function (DUF247)	NO	3.08727	2.07313
AT3G50123	0							NO	0	0
AT3G50130	106.156	-0.0697738	0.191965	-0.363472	0.716252	0.853073	Plant protein of unknown function (DUF247)	NO	3.86682	3.81235
AT3G50140	60.4405	-0.644271	0.249565	-2.58157	0.00983517	0.038941	Plant protein of unknown function (DUF247)	NO	2.61978	1.73902
AT3G50150	14.1508	0.185745	0.515588	0.360258	0.718654	0.854481	Plant protein of unknown function (DUF247)	NO	0.5321	0.628312
AT3G50160	0.337859	-1.93468	3.57002	-0.541925	0.58787		Plant protein of unknown function (DUF247)	NO	0.0197006	0
AT3G50170	0						Plant protein of unknown function (DUF247)	NO	0	0
AT3G50180	1.34161	0.599782	1.68454	0.356052	0.721802		Plant protein of unknown function (DUF247)	NO	0.0378479	0.057267
AT3G50190	34.6151	-0.314236	0.326019	-0.96386	0.335116	0.551896	Plant protein of unknown function (DUF247)	NO	1.43771	1.19729
AT3G50200	17.2358	0.194106	0.476692	0.407195	0.683865	0.833774	Plant protein of unknown function (DUF247)	NO	1.44915	1.69373
AT3G50210	0						2-oxoglutarate (2OG) and Fe(II)-dependent oxygenase superfamily protein	NO	0	0
AT3G50220	76.7514	-0.0148603	0.231598	-0.0641641	0.94884	0.974577	Protein of unknown function (DUF579)	NO	4.56579	4.64723
AT3G50230	71.8079	-0.175055	0.225203	-0.777323	0.436968	0.650405	Leucine-rich repeat protein kinase family protein	NO	2.25189	2.06553
AT3G50240	1476.03	-0.5724	0.0627118	-9.12748	7.0114e-20	3.41573e-18	ATP binding microtubule motor family protein	NO	24.162	16.7955
AT3G50250	0							NO	0	0
AT3G50260	67.7901	0.331236	0.249187	1.32926	0.183761	0.369901	cooperatively regulated by ethylene and jasmonate 1	NO	5.60157	7.32375
AT3G50270	1116.8	-0.453318	0.0659276	-6.87599	6.15588e-12	1.40629e-10	HXXXD-type acyl-transferase family protein	NO	69.8766	52.8377
AT3G50280	62.193	-0.0109288	0.245679	-0.0444839	0.964519	0.982986	HXXXD-type acyl-transferase family protein	NO	3.6088	3.70846
AT3G50290	13.1162	-0.0619073	0.52934	-0.116952	0.906898	0.954214	HXXXD-type acyl-transferase family protein	NO	1.25361	1.24328
AT3G50300	389.824	-0.334288	0.11707	-2.85546	0.00429747	0.0194154	HXXXD-type acyl-transferase family protein	NO	23.0437	18.906
AT3G50310	38.5087	-0.168013	0.31847	-0.527562	0.597803	0.77774	mitogen-activated protein kinase kinase kinase 20	NO	2.28287	2.11513
AT3G50320	0							NO	0	0
AT3G50330	4.44133	0.670726	0.92056	0.728607	0.466242		basic helix-loop-helix (bHLH) DNA-binding superfamily protein	NO	0.237669	0.395506
AT3G50337	0							NO	0	0
AT3G50340	568.138	-0.0605544	0.0868735	-0.697041	0.485777	0.691402		NO	28.3036	28.0781
AT3G50350	14.3944	-0.780861	0.524266	-1.48944	0.136373	0.30038	Protein of unknown function (DUF1685)	NO	1.75489	1.05146
AT3G50360	1184.08	0.0650385	0.0694624	0.936313	0.349112	0.565379	centrin2	NO	64.8607	70.1026
AT3G50370	8984	0.111639	0.0401666	2.77939	0.00544605	0.0237232	KOG4538 - Predicted coiled-coil protein (1 of 1)	NO	80.2498	89.6649
AT3G50373	0						K03145 - transcription elongation factor S-II (TFIIS) (1 of 5)	NO	0	0
AT3G50380	2973.36	0.0279028	0.050208	0.555744	0.578386	0.762787	Protein of unknown function (DUF1162)	NO	16.0873	16.9717
AT3G50390	10.1888	0.672738	0.607866	1.10672	0.268415	0.477002	Transducin/WD40 repeat-like superfamily protein	NO	0.392359	0.646576
AT3G50400	106.31	0.226443	0.218992	1.03402	0.301125	0.514352	GDSL-like Lipase/Acylhydrolase superfamily protein	NO	4.18591	5.04186
AT3G50410	150.6	-0.155489	0.166287	-0.935064	0.349755	0.566204	OBF binding protein 1	NO	12.0927	11.2081
AT3G50420	195.438	-0.0968479	0.142695	-0.678706	0.497324	0.701384	Pentatricopeptide repeat (PPR) superfamily protein	NO	5.59109	5.42131
AT3G50430	367.955	0.0839881	0.108177	0.776395	0.437516	0.650822	PTHR16057 - WINS1, 2 PROTEIN (1 of 1)	NO	7.41028	8.12211
AT3G50440	497.791	-0.923585	0.107124	-8.62164	6.60038e-18	2.7514e-16	methyl esterase 10	DOWN	42.4317	23.1176
AT3G50450	2.34439	-3.66838	1.61004	-2.27844	0.0227003		homolog of RPW8 1	NO	0.469356	0.035346
AT3G50460	11.8875	0.388847	0.580141	0.670263	0.50269	0.704428	homolog of RPW8 2	NO	0.976386	1.32394
AT3G50470	32.6072	0.0673964	0.334101	0.201725	0.840132	0.921178	homolog of RPW8 3	NO	2.01808	2.18715
AT3G50480	328.752	-0.227198	0.117548	-1.93281	0.0532595	0.150655	homolog of RPW8 4	NO	20.6508	18.2786
AT3G50500	0.164326	0.862443	4.08047	0.211359	0.832607		SNF1-related protein kinase 2.2	NO	0	0.0102073
AT3G50510	0.524805	-1.04071	2.68103	-0.388176	0.697886		LOB domain-containing protein 28	NO	0.0748861	0.0355453
AT3G50520	811.554	-0.0922417	0.0746158	-1.23622	0.216376	0.412065	Phosphoglycerate mutase family protein	NO	41.0482	39.8373
AT3G50530	0						CDPK-related kinase	NO	0	0
AT3G50540	0.633745	1.36701	2.65741	0.514414	0.606963			NO	0.0498089	0.154237
AT3G50550	13.8177	0.466764	0.513301	0.909337	0.363172	0.579342		NO	0.853635	1.22421
AT3G50560	239.709	-0.841984	0.133681	-6.29847	3.00606e-10	5.6208e-09	NAD(P)-binding Rossmann-fold superfamily protein	DOWN	8.09819	4.66917
AT3G50570	153.907	-1.09327	0.170029	-6.42993	1.27663e-10	2.50586e-09	hydroxyproline-rich glycoprotein family protein	DOWN	20.661	10.0205
AT3G50580	0.709785	-2.98958	2.33992	-1.27764	0.201376		PTHR34785:SF1 - ECA1 GAMETOGENESIS RELATED FAMILY PROTEIN-RELATED (1 of 4)	NO	0.123281	0
AT3G50590	6040.2	0.163901	0.0438788	3.73531	0.000187483	0.00128872	Transducin/WD40 repeat-like superfamily protein	NO	51.7145	59.9043
AT3G50610	24.7268	-1.55402	0.432379	-3.59411	0.000325507	0.00209918		DOWN	4.10857	1.44846
AT3G50620	516.952	0.435523	0.0903473	4.82054	1.4317e-06	1.53863e-05	P-loop containing nucleoside triphosphate hydrolases superfamily protein	NO	15.2461	21.3358
AT3G50630	459.486	-0.376779	0.099271	-3.79545	0.000147373	0.00103643	KIP-related protein 2	NO	33.0622	26.3871
AT3G50640	211.004	-0.23622	0.133504	-1.76939	0.0768294	0.197935	PTHR31722:SF5 - EMB (1 of 4)	NO	20.4327	17.94
AT3G50650	419.164	-0.199879	0.101075	-1.97752	0.0479828	0.13819	GRAS family transcription factor	NO	17.6583	15.9146
AT3G50651	0							NO	0	0
AT3G50660	778.716	-0.0537795	0.0775553	-0.693434	0.488037	0.693326	Cytochrome P450 superfamily protein	NO	19.6668	19.5992
AT3G50670	753.133	-0.140747	0.082346	-1.70921	0.0874119	0.217876	U1 small nuclear ribonucleoprotein-70K	NO	18.3432	17.1824
AT3G50674	0							NO	0	0
AT3G50682	0							NO	0	0
AT3G50685	1726.41	-0.212977	0.0791173	-2.69192	0.00710427	0.0296911		NO	209.75	187.498
AT3G50690	2164.8	-0.133987	0.0528378	-2.53583	0.0112182	0.0434386	Leucine-rich repeat (LRR) family protein	NO	81.8756	77.1788
AT3G50695	0							NO	0	0
AT3G50700	773.733	-0.26342	0.0788171	-3.34217	0.00083127	0.00476603	indeterminate(ID)-domain 2	NO	25.5777	22.0616
AT3G50710	17.6292	-0.846153	0.471897	-1.79309	0.0729587	0.190389	F-box/RNI-like/FBD-like domains-containing protein	NO	1.18417	0.679344
AT3G50720	0						Protein kinase superfamily protein	NO	0	0
AT3G50730	0						Protein kinase superfamily protein	NO	0	0
AT3G50740	1631.95	-0.186596	0.0664098	-2.80976	0.00495785	0.0218675	UDP-glucosyl transferase 72E1	NO	77.6186	70.5442
AT3G50750	350.987	-0.604607	0.106413	-5.68168	1.33379e-08	2.00863e-07	BES1/BZR1 homolog 1	NO	23.3617	15.8941
AT3G50751	0							NO	0	0
AT3G50760	123.148	-0.0572882	0.1782	-0.321483	0.747845	0.871004	galacturonosyltransferase-like 2	NO	7.32549	7.29851
AT3G50764	0							NO	0	0
AT3G50770	145.699	-1.44329	0.704212	-2.04951	0.0404123	0.120953	calmodulin-like 41	NO	20.081	7.61036
AT3G50780	844.535	0.123954	0.0729709	1.69867	0.0893805	0.221554		NO	29.1561	32.8436
AT3G50790	1543.1	-0.055472	0.0574737	-0.965172	0.334459	0.551206	esterase/lipase/thioesterase family protein	NO	58.776	58.5458
AT3G50800	33.2602	-0.214838	0.332024	-0.647055	0.517596	0.717484	PF14009 - Domain of unknown function (DUF4228) (DUF4228) (1 of 28)	NO	3.95192	3.53526
AT3G50808	0.317919	1.74548	3.36333	0.518973	0.60378		PLATZ transcription factor family protein	NO	0	0.116957
AT3G50810	147.346	-0.0558984	0.169723	-0.32935	0.741891	0.868004	Uncharacterised protein family (UPF0497)	NO	9.39261	9.32986
AT3G50820	22278.2	-0.436983	0.100429	-4.35114	1.3543e-05	0.000121556	photosystem II subunit O-2	NO	1270.6	972.602
AT3G50830	1129	0.095695	0.0657109	1.4563	0.145309	0.314159	cold-regulated 413-plasma membrane 2	NO	50.8699	56.2033
AT3G50840	230.434	-0.280278	0.135848	-2.06317	0.0390969	0.118109	Phototropic-responsive NPH3 family protein	NO	7.94417	6.77338
AT3G50845	129.893	0.604882	0.171941	3.51797	0.000434864	0.00270727	Protein of unknown function (DUF59)	NO	6.21202	9.74888
AT3G50850	38.1299	-0.206042	0.315102	-0.65389	0.513183	0.713917	Putative methyltransferase family protein	NO	3.87184	3.48312
AT3G50860	341.098	-0.0202826	0.107447	-0.188769	0.850274	0.926168	Clathrin adaptor complex small chain family protein	NO	12.0192	12.2566
AT3G50870	92.3337	-0.194901	0.199423	-0.977326	0.328408	0.544899	GATA type zinc finger transcription factor family protein	NO	4.68454	4.24113
AT3G50880	763.432	0.153561	0.0796101	1.92892	0.0537412	0.151616	DNA glycosylase superfamily protein	NO	37.782	43.4352
AT3G50890	80.3279	-0.349857	0.223886	-1.56266	0.118133	0.272101	homeobox protein 28	NO	5.95276	4.8378
AT3G50900	240.49	-0.0790507	0.125951	-0.627632	0.530245	0.72532		NO	31.7618	31.0937
AT3G50910	1189.71	-0.12765	0.063928	-1.99678	0.0458492	0.133495		NO	35.0931	33.2282
AT3G50920	3.50005	0.0316078	1.0139	0.0311744	0.97513		Phosphatidic acid phosphatase (PAP2) family protein	NO	0.219592	0.232256
AT3G50925	0						Defensin-like (DEFL) family protein	NO	0	0
AT3G50930	247.475	-0.562197	0.139688	-4.02468	5.70535e-05	0.00044322	cytochrome BC1 synthesis	NO	9.83924	6.87959
AT3G50940	9.57289	-0.55725	0.637851	-0.873636	0.382317		P-loop containing nucleoside triphosphate hydrolases superfamily protein	NO	0.473331	0.334194
AT3G50950	0						HOPZ-ACTIVATED RESISTANCE 1	NO	0	0
AT3G50960	296.04	0.0811323	0.1149	0.706111	0.480119	0.687134	phosducin-like protein 3 homolog	NO	12.798	13.9978
AT3G50970	1238.64	-0.318486	0.0769769	-4.13742	3.51235e-05	0.000288076	dehydrin family protein	NO	136.194	112.909
AT3G50980	15.9079	-0.016732	0.502343	-0.0333079	0.973429	0.987558	dehydrin xero 1	NO	1.32038	1.33589
AT3G50990	0.967908	2.11196	2.17915	0.969166	0.332462		Peroxidase superfamily protein	NO	0.0151633	0.0763472
AT3G51000	571.911	0.157068	0.0881482	1.78186	0.0747723	0.193654	alpha/beta-Hydrolases superfamily protein	NO	26.1127	30.0716
AT3G51010	1965.09	0.0761254	0.0546612	1.39268	0.163717	0.341849		NO	100.918	110.067
AT3G51020	0.833473	-3.24108	2.36938	-1.3679	0.171342			NO	0.219289	0
AT3G51030	137.743	0.306841	0.165609	1.85281	0.0639102	0.172338	thioredoxin H-type 1	NO	9.00113	11.5028
AT3G51040	4.90197	0.924542	0.882746	1.04735	0.294939		RTE1-homolog	NO	0.154213	0.30532
AT3G51050	2946.82	0.0720642	0.0473886	1.52071	0.128333	0.287289	FG-GAP repeat-containing protein	NO	54.8513	59.6311
AT3G51057	0							NO	0	0
AT3G51060	104.85	0.043996	0.19559	0.22494	0.822026	0.9128	Lateral root primordium (LRP) protein-related	NO	3.85389	4.11814
AT3G51070	200.549	-0.365462	0.139938	-2.61161	0.00901173	0.0361143	S-adenosyl-L-methionine-dependent methyltransferases superfamily protein	NO	5.39085	4.33192
AT3G51080	321.238	0.544399	0.111512	4.88196	1.05036e-06	1.14865e-05	GATA transcription factor 6	NO	11.9804	18.0708
AT3G51090	280.038	0.100241	0.11848	0.846057	0.397521	0.613326	Protein of unknown function (DUF1640)	NO	10.3342	11.4447
AT3G51100	1.14797	0.331009	1.77549	0.186432	0.852106			NO	0.0389612	0.0504205
AT3G51110	487.927	0.297369	0.0960998	3.09437	0.00197228	0.0100426	Tetratricopeptide repeat (TPR)-like superfamily protein	NO	15.1871	19.278
AT3G51120	1773.05	0.0405611	0.0583628	0.694982	0.487066	0.692616	DNA binding;zinc ion binding;nucleic acid binding;nucleic acid binding	NO	22.0301	23.4319
AT3G51130	1601.36	0.306441	0.0652602	4.69567	2.65729e-06	2.72191e-05	PTHR13465 - UPF0183 PROTEIN (1 of 1)	NO	31.9556	40.883
AT3G51140	3413.65	-0.0402457	0.0441636	-0.911286	0.362145	0.578262	Protein of unknown function (DUF3353)	NO	115.604	116.352
AT3G51150	0						ATP binding microtubule motor family protein	NO	0	0
AT3G51160	3501.34	0.176169	0.048168	3.65738	0.000254802	0.00169875	NAD(P)-binding Rossmann-fold superfamily protein	NO	178.607	208.723
AT3G51171	2.14864	0.589476	1.31806	0.44723	0.654709		F-box and associated interaction domains-containing protein	NO	0.108561	0.171393
AT3G51180	173.148	0.133212	0.151637	0.878496	0.379674	0.596293	Zinc finger C-x8-C-x5-C-x3-H type family protein	NO	4.54412	5.16005
AT3G51190	0.82498	-0.673281	2.14826	-0.313407	0.753971		Ribosomal protein L2 family	NO	0.0839673	0.0538175
AT3G51200	0						SAUR-like auxin-responsive protein family	NO	0	0
AT3G51210	0						P-loop containing nucleoside triphosphate hydrolases superfamily protein	NO	0	0
AT3G51220	66.5621	-0.211445	0.23468	-0.90099	0.367594	0.583504	Plant protein of unknown function (DUF827)	NO	6.09625	5.43866
AT3G51230	151.235	0.246168	0.166231	1.48088	0.138639	0.303717		NO	9.43106	11.559
AT3G51240	7.73685	0.455891	0.728441	0.625844	0.531417		flavanone 3-hydroxylase	NO	0.297924	0.424629
AT3G51250	1452.74	0.0931075	0.0590192	1.57758	0.114662	0.266918	Senescence/dehydration-associated protein-related	NO	43.7704	48.2764
AT3G51260	0						20S proteasome alpha subunit PAD1	NO	0	0
AT3G51270	27.9097	0.0346897	0.362083	0.095806	0.923675	0.96235	protein serine/threonine kinases;ATP binding;catalytics	NO	0.661206	0.703712
AT3G51280	768.251	0.243139	0.0745421	3.26176	0.00110723	0.00611206	Tetratricopeptide repeat (TPR)-like superfamily protein	NO	29.9034	36.6245
AT3G51290	32.7558	0.0521048	0.338326	0.154007	0.877604	0.940944	Protein of unknown function (DUF630) ;Protein of unknown function (DUF632)	NO	0.508558	0.547016
AT3G51300	15.9003	-0.153512	0.480959	-0.319179	0.74959	0.872033	RHO-related protein from plants 1	NO	0.868787	0.807806
AT3G51310	2796.6	0.125551	0.0479233	2.61983	0.00879724	0.0354652	VPS35 homolog C	NO	42.0091	47.3989
AT3G51320	471.915	-0.0219867	0.0959865	-0.22906	0.818822	0.910977	Pentatricopeptide repeat (PPR) superfamily protein	NO	18.6651	18.9853
AT3G51325	19.8816	-0.470147	0.43263	-1.08672	0.277162	0.487439	RING/U-box superfamily protein	NO	2.5285	1.89384
AT3G51330	834.579	0.17621	0.0863823	2.03989	0.0413616	0.123237	Eukaryotic aspartyl protease family protein	NO	21.1385	24.6845
AT3G51340	124.862	-0.184202	0.173713	-1.06038	0.288972	0.500994	Eukaryotic aspartyl protease family protein	NO	3.38354	3.07937
AT3G51350	256.051	-0.444694	0.136879	-3.24881	0.00115889	0.00634099	Eukaryotic aspartyl protease family protein	NO	7.1277	5.42443
AT3G51360	86.455	-0.0123828	0.217119	-0.0570323	0.954519	0.978042	Eukaryotic aspartyl protease family protein	NO	2.95388	3.02364
AT3G51370	102.067	0.148414	0.193326	0.767685	0.442674	0.656143	Protein phosphatase 2C family protein	NO	2.63397	3.01568
AT3G51380	64.4281	-0.295735	0.236357	-1.25122	0.210855	0.404743	IQ-domain 20	NO	14.0118	11.8141
AT3G51390	660.035	0.156825	0.0834789	1.87861	0.0602972	0.164905	DHHC-type zinc finger family protein	NO	18.8948	21.7768
AT3G51400	90.5345	0.468184	0.220193	2.12624	0.033483	0.105106	Arabidopsis protein of unknown function (DUF241)	NO	5.28113	7.57917
AT3G51410	27.0175	-0.337955	0.373927	-0.9038	0.366101	0.582005	Arabidopsis protein of unknown function (DUF241)	NO	2.43375	1.98487
AT3G51420	2891.85	-0.12719	0.0503745	-2.52489	0.0115736	0.0445376	strictosidine synthase-like 4	NO	127.394	120.751
AT3G51430	0.157756	-1.06111	4.08047	-0.260046	0.794828		Calcium-dependent phosphotriesterase superfamily protein	NO	0.0149881	0
AT3G51440	234.903	0.00103031	0.128735	0.00800336	0.993614	0.997314	Calcium-dependent phosphotriesterase superfamily protein	NO	11.5896	12.0139
AT3G51450	210.082	0.135638	0.170719	0.794512	0.426897	0.641895	Calcium-dependent phosphotriesterase superfamily protein	NO	9.90566	11.2043
AT3G51460	2771.55	0.137726	0.0496166	2.77581	0.00550647	0.0239349	Phosphoinositide phosphatase family protein	NO	42.0165	47.8107
AT3G51470	428.232	0.312603	0.104721	2.98511	0.00283477	0.0136538	Protein phosphatase 2C family protein	NO	19.7729	25.3661
AT3G51480	545.279	0.139726	0.0929576	1.50312	0.132808	0.294494	glutamate receptor 3.6	NO	9.63858	10.9627
AT3G51490	0.63343	-0.0268964	2.50458	-0.0107389	0.991432		tonoplast monosaccharide transporter3	NO	0.0169337	0.0173909
AT3G51500	395.941	0.063931	0.109465	0.584032	0.559199	0.747601		NO	39.427	42.6269
AT3G51510	2520.11	-0.0137078	0.0591212	-0.23186	0.816647	0.910105		NO	196.905	201.908
AT3G51520	1057.45	-0.0102958	0.0687809	-0.14969	0.881009	0.942723	diacylglycerol acyltransferase family	NO	37.7721	38.7571
AT3G51530	364.687	-0.0104434	0.105017	-0.0994449	0.920785	0.961312	F-box/RNI-like/FBD-like domains-containing protein	NO	14.4493	14.846
AT3G51540	260.327	-0.434595	0.12477	-3.48318	0.000495486	0.00304021		NO	12.3412	9.4406
AT3G51550	8193.74	0.0427804	0.0365036	1.17195	0.241217	0.444053	Malectin/receptor-like protein kinase family protein	NO	188.461	200.835
AT3G51560	7.50478	-0.787351	0.718243	-1.09622	0.272983		Disease resistance protein (TIR-NBS-LRR class) family	NO	0.178583	0.106357
AT3G51570	36.5492	-0.718745	0.347619	-2.06763	0.0386751	0.117163	Disease resistance protein (TIR-NBS-LRR class) family	DOWN	0.85728	0.536752
AT3G51580	2.48493	-0.681958	1.31258	-0.519555	0.603373			NO	0.0922055	0.0591078
AT3G51590	0						lipid transfer protein 12	NO	0	0
AT3G51600	11762.1	-0.505072	0.0460085	-10.9778	4.8864e-28	3.79965e-26	lipid transfer protein 5	NO	1237.62	902.354
AT3G51610	973.979	0.0888352	0.0707422	1.25576	0.209203	0.402405		NO	28.6874	31.5471
AT3G51620	42.8663	0.379064	0.297086	1.27594	0.201977	0.393493	PAP/OAS1 substrate-binding domain superfamily	NO	0.648918	0.877095
AT3G51630	0.157756	-1.06111	4.08047	-0.260046	0.794828		with no lysine (K) kinase 5	NO	0.00750317	0
AT3G51632	0						conserved peptide upstream open reading frame 44	NO	0	0
AT3G51636	0							NO	0	0
AT3G51640	439.95	0.0103511	0.0991143	0.104437	0.916823	0.959129		NO	9.48992	9.87833
AT3G51642	11.988	-0.333348	0.559955	-0.595312	0.551635	0.741702		NO	9.36788	7.67106
AT3G51644	0.157756	-1.06111	4.08047	-0.260046	0.794828			NO	0.17611	0
AT3G51650	750.822	-0.0243632	0.0758739	-0.321101	0.748134	0.871153		NO	17.1093	17.393
AT3G51660	438.707	1.04573	0.117618	8.89088	6.06255e-19	2.71623e-17	Tautomerase/MIF superfamily protein	UP	18.6405	39.767
AT3G51670	4562.94	0.864884	0.0573316	15.0856	2.01344e-51	4.6522e-49	SEC14 cytosolic factor family protein / phosphoglyceride transfer family protein	UP	108.212	204.005
AT3G51680	22.5818	-0.325294	0.441438	-0.736897	0.461185	0.671414	NAD(P)-binding Rossmann-fold superfamily protein	NO	1.86208	1.51814
AT3G51690	0.328185	-0.0993262	3.3727	-0.0294501	0.976506		PIF1 helicase	NO	0.0142215	0.014098
AT3G51700	0						PIF1 helicase	NO	0	0
AT3G51710	109.624	0.037576	0.186125	0.201886	0.840006	0.921102	D-mannose binding lectin protein with Apple-like carbohydrate-binding domain	NO	5.50093	5.8509
AT3G51720	914.519	0.112141	0.0720887	1.5556	0.119804	0.274423	Plant protein of unknown function (DUF827)	NO	42.718	47.7918
AT3G51730	4197.89	0.0721172	0.0467253	1.54343	0.122726	0.278437	saposin B domain-containing protein	NO	155.645	169.162
AT3G51740	1535.21	0.182954	0.0585974	3.12222	0.00179492	0.0092603	inflorescence meristem receptor-like kinase 2	NO	36.8738	43.2978
AT3G51750	0							NO	0	0
AT3G51760	5.16178	-0.195917	0.841476	-0.232825	0.815897		Protein of unknown function (DUF688)	NO	0.31381	0.282416
AT3G51770	0						tetratricopeptide repeat (TPR)-containing protein	NO	0	0
AT3G51780	1032.77	0.030352	0.0716308	0.423728	0.671764	0.826307	BCL-2-associated athanogene 4	NO	50.9715	53.8995
AT3G51790	621.842	0.0714553	0.0823225	0.867992	0.385398	0.601393	transmembrane protein G1P-related 1	NO	40.2844	43.7643
AT3G51800	0						metallopeptidase M24 family protein	NO	0	0
AT3G51810	1.13896	3.58034	2.12943	1.68136	0.0926925		Stress induced protein	NO	0	0.167779
AT3G51820	7513.31	-0.163789	0.0415974	-3.93747	8.23444e-05	0.00061618	UbiA prenyltransferase family protein	NO	200.025	184.802
AT3G51830	718.757	-0.0968417	0.0778367	-1.24417	0.213439	0.408443	SAC domain-containing protein 8	NO	11.0841	10.7177
AT3G51840	4997.87	0.0212406	0.0454055	0.467798	0.639929	0.805527	acyl-CoA oxidase 4	NO	100.458	105.421
AT3G51850	2816.2	0.0722682	0.0477339	1.51398	0.130031	0.289806	calcium-dependent protein kinase 13	NO	61.763	67.1694
AT3G51860	460.794	-1.19243	0.13292	-8.97106	2.93685e-19	1.36496e-17	cation exchanger 3	DOWN	14.1956	6.40722
AT3G51870	2608.95	-0.655125	0.0509192	-12.866	6.99618e-38	9.05249e-36	Mitochondrial substrate carrier family protein	NO	82.2515	54.0653
AT3G51880	0.328652	1.78513	3.60758	0.494826	0.620723		high mobility group B1	NO	0	0.0248682
AT3G51890	220.3	-0.143794	0.134297	-1.07071	0.284299	0.495662	Clathrin light chain protein	NO	11.9301	11.1531
AT3G51895	85.8966	-0.729128	0.217357	-3.35451	0.000795046	0.00458687	sulfate transporter 3;1	DOWN	1.84394	1.14893
AT3G51910	375.347	0.0815482	0.108753	0.749845	0.453348	0.665678	heat shock transcription factor A7A	NO	21.1982	23.1988
AT3G51915	0							NO	0	0
AT3G51920	598.523	-0.060202	0.0863299	-0.697349	0.485585	0.691299	calmodulin 9	NO	32.7194	32.4963
AT3G51930	188.436	0.598536	0.145203	4.12206	3.75494e-05	0.000305577	Transducin/WD40 repeat-like superfamily protein	NO	8.00109	12.5574
AT3G51940	206.44	-0.146786	0.137501	-1.06753	0.285734	0.497467		NO	9.39973	8.79054
AT3G51950	0.158663	0.862443	4.08047	0.211359	0.832607		Zinc finger (CCCH-type) family protein / RNA recognition motif (RRM)-containing protein	NO	0	0.00713261
AT3G51960	0						basic leucine zipper 24	NO	0	0
AT3G51970	90.4473	-0.46783	0.204785	-2.28449	0.0223425	0.0759078	acyl-CoA sterol acyl transferase 1	NO	6.5052	4.86532
AT3G51980	828.01	-0.0958177	0.0729722	-1.31307	0.189159	0.376549	ARM repeat superfamily protein	NO	33.267	32.1892
AT3G51990	299.601	-0.0146137	0.115638	-0.126375	0.899435	0.950596	Protein kinase superfamily protein	NO	15.9764	16.3347
AT3G52000	0.327593	-0.0993262	3.37486	-0.0294312	0.976521		serine carboxypeptidase-like 36	NO	0.0150199	0.0150409
AT3G52010	2.3241	0.334	1.26759	0.263492	0.792172		serine carboxypeptidase-like 37	NO	0.0868151	0.112981
AT3G52020	0						serine carboxypeptidase-like 39	NO	0	0
AT3G52030	15.4675	0.00528432	0.540046	0.00978494	0.992193	0.996498	F-box family protein with WD40/YVTN repeat doamin	NO	0.505025	0.52298
AT3G52040	1103.6	-0.0752939	0.0711169	-1.05874	0.28972	0.50176	PF09495 - Protein of unknown function (DUF2462) (DUF2462) (1 of 1)	NO	126.004	123.848
AT3G52050	0						5'-3' exonuclease family protein	NO	0	0
AT3G52060	0						Core-2/I-branching beta-1,6-N-acetylglucosaminyltransferase family protein	NO	0	0
AT3G52070	26.1897	0.100159	0.379464	0.263948	0.79182	0.897219		NO	3.85231	4.25462
AT3G52080	0.328652	1.78513	3.60758	0.494826	0.620723		cation/hydrogen exchanger 28	NO	0	0.0186867
AT3G52090	0.825888	0.465379	2.14651	0.216807	0.828359		DNA-directed RNA polymerase, RBP11-like	NO	0.042667	0.0597264
AT3G52100	871.366	0.029456	0.0711268	0.414134	0.678776	0.829834	RING/FYVE/PHD-type zinc finger family protein	NO	19.3551	20.4308
AT3G52105	149.865	-0.274705	0.16872	-1.62817	0.103488	0.248083		NO	25.5009	21.808
AT3G52110	4.58265	0.327381	0.910373	0.359612	0.719137			NO	0.165233	0.214432
AT3G52115	228.353	0.204697	0.135576	1.50983	0.131087	0.291496	gamma response gene 1	NO	8.20362	9.77922
AT3G52120	0.159256	0.862443	4.08047	0.211359	0.832607		SWAP (Suppressor-of-White-APricot)/surp domain-containing protein / D111/G-patch domain-containing protein	NO	0	0.00773033
AT3G52130	4.98709	0.293	0.86752	0.337744	0.735556		Bifunctional inhibitor/lipid-transfer protein/seed storage 2S albumin superfamily protein	NO	0.641908	0.808335
AT3G52140	0						tetratricopeptide repeat (TPR)-containing protein	NO	0	0
AT3G52150	2.64138	-1.20383	1.22015	-0.986627	0.323826		RNA-binding (RRM/RBD/RNP motifs) family protein	NO	0.194734	0.0890528
AT3G52155	906.848	0.177414	0.0707933	2.50608	0.0122078	0.0464694	Phosphoglycerate mutase family protein	NO	56.7863	66.3974
AT3G52160	14.0918	-0.245456	0.533159	-0.46038	0.645244	0.808692	3-ketoacyl-CoA synthase 15	NO	0.720187	0.6244
AT3G52170	0						DNA binding	NO	0	0
AT3G52180	5.58664	-0.753755	0.84009	-0.897231	0.369596		dual specificity protein phosphatase (DsPTP1) family protein	NO	0.137167	0.0844625
AT3G52190	1260.83	0.214648	0.0841125	2.55192	0.0107132	0.0417654	phosphate transporter traffic facilitator1	NO	28.9287	34.8009
AT3G52200	0.671387	-1.55868	2.44171	-0.638358	0.523241		Dihydrolipoamide acetyltransferase, long form protein	NO	0.0127832	0.00423255
AT3G52210	0						S-adenosyl-L-methionine-dependent methyltransferases superfamily protein	NO	0	0
AT3G52220	1494.05	0.103908	0.065162	1.59461	0.110799	0.260038	PTHR14580:SF0 - MULTIPLE MYELOMA TUMOR-ASSOCIATED PROTEIN 2 (1 of 1)	NO	64.7567	71.9776
AT3G52230	3815.57	-0.0867838	0.0456366	-1.90163	0.05722	0.158495		NO	205.141	199.921
AT3G52240	1118.95	0.191262	0.0651059	2.93771	0.0033065	0.0155554		NO	25.4145	30.0036
AT3G52250	2968.12	0.0275159	0.052787	0.521263	0.602184	0.780672	Duplicated homeodomain-like superfamily protein	NO	32.5257	34.2685
AT3G52260	1.88589	-0.951695	1.46893	-0.647883	0.517061		Pseudouridine synthase family protein	NO	0.0617531	0.0323997
AT3G52270	8.39363	0.428431	0.695374	0.616116	0.537818		Transcription initiation factor IIF, beta subunit	NO	0.314404	0.43554
AT3G52280	1.30592	0.681136	1.76497	0.385918	0.699557		general transcription factor group E6	NO	0.0323129	0.0553863
AT3G52290	763.659	-0.34728	0.0782617	-4.43741	9.10466e-06	8.4389e-05	IQ-domain 3	NO	25.4843	20.7215
AT3G52300	0						ATP synthase D chain, mitochondrial	NO	0	0
AT3G52302	0							NO	0	0
AT3G52310	43.1875	-0.463813	0.304503	-1.52318	0.127713	0.286376	ABC-2 type transporter family protein	NO	0.891068	0.669409
AT3G52320	0.164326	0.862443	4.08047	0.211359	0.832607		F-box and associated interaction domains-containing protein	NO	0	0.022322
AT3G52330	0						F-box associated ubiquitination effector family protein	NO	0	0
AT3G52340	8.12662	-0.359709	0.683549	-0.526237	0.598723		sucrose-6F-phosphate phosphohydrolase 2	NO	0.309642	0.246726
AT3G52350	0.479837	-0.901978	2.94215	-0.306571	0.75917		D111/G-patch domain-containing protein	NO	0.0909794	0.0482682
AT3G52360	792.248	-0.227157	0.0806264	-2.81741	0.00484134	0.0214414		NO	82.3974	72.8296
AT3G52370	1411.44	-0.331667	0.0669164	-4.95645	7.17944e-07	8.10018e-06	FASCICLIN-like arabinogalactan protein 15 precursor	NO	52.7867	43.408
AT3G52380	9855.59	-0.0119091	0.0359496	-0.331274	0.740438	0.867186	chloroplast RNA-binding protein 33	NO	447.931	459.771
AT3G52390	0.486408	0.820521	2.92625	0.2804	0.77917		TatD related DNase	NO	0.0112325	0.0238372
AT3G52400	373.053	0.0378374	0.119379	0.316951	0.751281	0.873289	syntaxin of plants 122	NO	18.8215	19.9785
AT3G52420	252.412	0.0988047	0.122337	0.807644	0.419295	0.635716	outer envelope membrane protein 7	NO	57.2023	63.3746
AT3G52430	485.753	-0.376871	0.0920895	-4.09244	4.26855e-05	0.000342628	alpha/beta-Hydrolases superfamily protein	NO	13.9272	11.1008
AT3G52440	3.57605	-0.818539	1.12876	-0.72517	0.468348		Dof-type zinc finger DNA-binding family protein	NO	0.478936	0.275513
AT3G52450	511.21	0.33762	0.0957977	3.5243	0.000424607	0.00265158	plant U-box 22	NO	21.1438	27.6534
AT3G52460	187.776	-0.0620544	0.145646	-0.426062	0.670063	0.825316	hydroxyproline-rich glycoprotein family protein	NO	16.3898	16.2148
AT3G52470	2907.31	-0.0440006	0.0502561	-0.875528	0.381287	0.597512	Late embryogenesis abundant (LEA) hydroxyproline-rich glycoprotein family	NO	170.392	171.005
AT3G52480	235.034	-0.113925	0.128565	-0.886129	0.375548	0.591945		NO	20.6997	19.8003
AT3G52490	442.852	0.0459028	0.0945866	0.485299	0.627464	0.796094	Double Clp-N motif-containing P-loop nucleoside triphosphate hydrolases superfamily protein	NO	10.4165	11.1258
AT3G52500	5639.06	0.135728	0.0492274	2.75716	0.00583064	0.0251279	Eukaryotic aspartyl protease family protein	NO	219.062	249.108
AT3G52510	1.12434	3.56494	2.00739	1.77591	0.0757479		F-box associated ubiquitination effector family protein	NO	0	0.245929
AT3G52520	91.5573	0.783734	0.209401	3.74274	0.000182022	0.00125545		UP	12.8939	23.0139
AT3G52525	106.304	0.79904	0.190527	4.19385	2.74261e-05	0.000230916	ovate family protein 6	UP	7.44411	13.4006
AT3G52530	48.1133	-0.37191	0.288491	-1.28916	0.197344	0.387031	Protein kinase superfamily protein	NO	3.95766	3.17221
AT3G52540	87.3784	-0.416059	0.208442	-1.99604	0.0459298	0.133658	ovate family protein 18	NO	5.88782	4.57468
AT3G52550	31.1383	-0.445808	0.343839	-1.29656	0.194782	0.383519		NO	3.33818	2.52809
AT3G52560	4.83288	-0.00206239	0.853482	-0.00241644	0.998072		ubiquitin E2 variant 1D-4	NO	0.217371	0.223675
AT3G52561	43.7996	0.264869	0.294161	0.90042	0.367897	0.583847		NO	5.9393	7.42205
AT3G52570	537.947	0.181564	0.0897735	2.02247	0.0431278	0.127243	alpha/beta-Hydrolases superfamily protein	NO	20.7652	24.3499
AT3G52580	4403.51	-0.0239801	0.051065	-0.469599	0.638642	0.804628	Ribosomal protein S11 family protein	NO	195.409	198.702
AT3G52590	17275.3	-0.0515451	0.0346837	-1.48615	0.13724	0.301591	ubiquitin extension protein 1	NO	1038.48	1036.88
AT3G52600	0						cell wall invertase 2	NO	0	0
AT3G52610	683.526	0.200811	0.0802086	2.50362	0.0122931	0.0467413		NO	22.1356	26.3099
AT3G52620	0							NO	0	0
AT3G52630	0						Nucleic acid-binding, OB-fold-like protein	NO	0	0
AT3G52640	5.44053	-0.347784	0.837118	-0.415454	0.67781		Zn-dependent exopeptidases superfamily protein	NO	0.0826195	0.0675553
AT3G52660	109.642	-0.106383	0.191407	-0.555795	0.578351	0.762787	RNA-binding (RRM/RBD/RNP motifs) family protein	NO	2.69624	2.58992
AT3G52670	95.7392	-0.303654	0.197764	-1.53543	0.124678	0.281561	FBD, F-box, Skp2-like and Leucine Rich Repeat domains containing protein	NO	5.46174	4.58347
AT3G52680	3.45611	0.313237	1.04803	0.298882	0.76503		F-box/RNI-like/FBD-like domains-containing protein	NO	0.12024	0.15364
AT3G52690	0						RNI-like superfamily protein	NO	0	0
AT3G52700	0							NO	0	0
AT3G52710	356.546	-0.251778	0.110158	-2.2856	0.0222779	0.0757457	2.7.11.17 - Calcium/calmodulin-dependent protein kinase / Microtubule-associated protein 2 kinase (1 of 8)	NO	20.8026	18.109
AT3G52720	249.256	-0.890812	0.12777	-6.97197	3.12534e-12	7.37945e-11	alpha carbonic anhydrase 1	DOWN	9.60879	5.36044
AT3G52730	3508.83	-0.0292997	0.0466461	-0.628126	0.529921	0.725087	ubiquinol-cytochrome C reductase UQCRX/QCR9-like family protein	NO	204.557	207.489
AT3G52740	491.859	-0.449954	0.0958403	-4.69483	2.66834e-06	2.72805e-05		NO	74.0585	56.1162
AT3G52750	2545.88	0.0229841	0.0542857	0.423392	0.67201	0.826483	Tubulin/FtsZ family protein	NO	57.9526	60.9359
AT3G52760	622.717	-0.0616154	0.0828878	-0.743359	0.457264	0.668637	Integral membrane Yip1 family protein	NO	43.1882	42.8334
AT3G52770	63.0357	0.292884	0.24221	1.20922	0.226579	0.425014	protein binding	NO	3.38776	4.29918
AT3G52780	0						Purple acid phosphatases superfamily protein	NO	0	0
AT3G52790	72.7847	0.350562	0.226495	1.54777	0.121677	0.277129	peptidoglycan-binding LysM domain-containing protein	NO	10.1157	13.3484
AT3G52800	1646.83	0.156237	0.0584693	2.67212	0.00753727	0.0312024	A20/AN1-like zinc finger family protein	NO	87.4857	100.807
AT3G52810	0						purple acid phosphatase 21	NO	0	0
AT3G52820	69.3496	-0.114357	0.231554	-0.493865	0.621402	0.79238	purple acid phosphatase 22	NO	1.83035	1.74859
AT3G52830	0.650267	-0.0461615	2.3583	-0.0195741	0.984383			NO	0.192574	0.197517
AT3G52840	3535.16	-0.272526	0.0586199	-4.64903	3.33501e-06	3.34619e-05	beta-galactosidase 2	NO	57.3854	49.1663
AT3G52850	5369.5	0.129093	0.0429123	3.0083	0.0026271	0.0127869	vacuolar sorting receptor homolog 1	NO	95.7226	108.252
AT3G52860	277.103	0.00591255	0.119477	0.0494869	0.960531	0.980971	K15141 - mediator of RNA polymerase II transcription subunit 28 (MED28) (1 of 1)	NO	23.1819	24.0437
AT3G52870	2474.18	-0.0973039	0.0507962	-1.91557	0.0554193	0.155078	IQ calmodulin-binding motif family protein	NO	74.297	71.8589
AT3G52880	0.81656	3.09928	2.38829	1.2977	0.194391		monodehydroascorbate reductase 1	NO	0	0.0400613
AT3G52890	39.1667	0.19863	0.323774	0.613484	0.539556	0.73285	KCBP-interacting protein kinase	NO	0.752276	0.884998
AT3G52900	458.783	-0.0747561	0.0993991	-0.75208	0.452003	0.664246	Family of unknown function (DUF662)	NO	39.8641	39.1451
AT3G52905	298.089	0.101757	0.117193	0.868292	0.385234	0.601352	Polynucleotidyl transferase, ribonuclease H-like superfamily protein	NO	12.7478	14.128
AT3G52910	460.821	-0.27532	0.0957213	-2.87627	0.00402411	0.0183755	growth-regulating factor 4	NO	15.9906	13.6755
AT3G52920	0.168929	-1.06111	4.08047	-0.260046	0.794828		Family of unknown function (DUF662)	NO	0.0133476	0
AT3G52930	34432.1	0.0597318	0.0464214	1.28673	0.198188	0.388215	Aldolase superfamily protein	NO	1115.77	1203.51
AT3G52940	0						Ergosterol biosynthesis ERG4/ERG24 family	NO	0	0
AT3G52941	0.333255	-0.0993261	3.35445	-0.0296102	0.976378		Putative membrane lipoprotein	NO	0.177719	0.182947
AT3G52950	0.350213	-0.0993258	3.29645	-0.0301312	0.975962		CBS / octicosapeptide/Phox/Bemp1 (PB1) domains-containing protein	NO	0.0125645	0.0107653
AT3G52960	11230.6	0.0046231	0.0402015	0.114998	0.908447	0.954787	Thioredoxin superfamily protein	NO	907.379	941.834
AT3G52970	0						cytochrome P450, family 76, subfamily G, polypeptide 1	NO	0	0
AT3G52980	0						Zinc finger (CCCH-type) family protein / RNA recognition motif (RRM)-containing protein	NO	0	0
AT3G52990	0						Pyruvate kinase family protein	NO	0	0
AT3G53000	436.651	0.0782471	0.0975199	0.80237	0.422339	0.638224	phloem protein 2-A15	NO	16.2472	17.7499
AT3G53010	61.7404	-0.0369836	0.24622	-0.150206	0.880602	0.942611	Domain of unknown function (DUF303)	NO	3.17345	3.20533
AT3G53020	16230.1	-0.0383916	0.0389217	-0.986379	0.323947	0.539824	Ribosomal protein L24e family protein	NO	839.717	845.625
AT3G53030	590.246	-0.0265172	0.0862685	-0.307379	0.758555	0.87735	ser/arg-rich protein kinase 4	NO	20.6193	20.9463
AT3G53040	12.5282	0.221665	0.552241	0.401391	0.688132	0.837017	late embryogenesis abundant protein, putative / LEA protein, putative	NO	0.491192	0.59457
AT3G53050	0						D-galactoside/L-rhamnose binding SUEL lectin protein	NO	0	0
AT3G53060	0						SKP1-like 6	NO	0	0
AT3G53065	0						D-galactoside/L-rhamnose binding SUEL lectin protein	NO	0	0
AT3G53070	0						Putative membrane lipoprotein	NO	0	0
AT3G53075	0						D-galactoside/L-rhamnose binding SUEL lectin protein	NO	0	0
AT3G53080	0						D-galactoside/L-rhamnose binding SUEL lectin protein	NO	0	0
AT3G53090	0.829778	-0.661109	2.27142	-0.291056	0.771009		ubiquitin-protein ligase 7	NO	0.0140253	0.00949421
AT3G53100	867.901	-0.196473	0.070996	-2.76738	0.00565082	0.0244616	GDSL-like Lipase/Acylhydrolase superfamily protein	NO	35.8954	32.3942
AT3G53110	4880.48	0.195703	0.0425484	4.59953	4.23435e-06	4.176e-05	P-loop containing nucleoside triphosphate hydrolases superfamily protein	NO	119.884	142.047
AT3G53120	547.969	0.0988108	0.0894264	1.10494	0.269185	0.4776	Modifier of rudimentary (Mod(r)) protein	NO	20.3108	22.4689
AT3G53130	2483.16	-0.424866	0.0538281	-7.89301	2.94982e-15	9.5804e-14	Cytochrome P450 superfamily protein	NO	45.8803	35.3922
AT3G53140	0						O-methyltransferase family protein	NO	0	0
AT3G53150	111.372	0.348238	0.19648	1.77239	0.0763305	0.196995	UDP-glucosyl transferase 73D1	NO	4.96517	6.51945
AT3G53160	64.0283	0.0965903	0.255485	0.378066	0.705381	0.846919	UDP-glucosyl transferase 73C7	NO	3.13366	3.47433
AT3G53170	394.496	-0.28904	0.101882	-2.83701	0.00455376	0.0204307	Tetratricopeptide repeat (TPR)-like superfamily protein	NO	17.2821	14.6308
AT3G53180	2789.27	-0.198242	0.0517129	-3.83351	0.000126327	0.000903677	glutamate-ammonia ligases;catalytics;glutamate-ammonia ligases	NO	50.5026	45.5185
AT3G53190	1894.46	-0.306701	0.055957	-5.48102	4.22887e-08	5.85096e-07	Pectin lyase-like superfamily protein	NO	43.9986	36.7709
AT3G53200	56.1152	0.27756	0.278641	0.996121	0.319191	0.534597	myb domain protein 27	NO	3.30658	4.16326
AT3G53210	114.605	0.0273964	0.183093	0.149631	0.881056	0.942723	nodulin MtN21 /EamA-like transporter family protein	NO	5.1133	5.39096
AT3G53220	181.686	-0.199494	0.146758	-1.35935	0.174037	0.356403	Thioredoxin superfamily protein	NO	21.1127	19.0382
AT3G53230	1182.82	0.51173	0.0902941	5.66737	1.45003e-08	2.16554e-07	ATPase, AAA-type, CDC48 protein	NO	22.6348	33.3506
AT3G53232	2.59584	0.290024	1.19903	0.241883	0.808871		ROTUNDIFOLIA like 1	NO	0.402588	0.514577
AT3G53235	67.5161	-0.336387	0.236702	-1.42115	0.155274	0.328997		NO	6.76989	5.54808
AT3G53240	785.625	-0.0986936	0.0760582	-1.29761	0.194423	0.383113	receptor like protein 45	NO	11.546	11.1574
AT3G53250	156.246	-0.110779	0.159807	-0.693203	0.488182	0.693456	SAUR-like auxin-responsive protein family	NO	37.9099	36.3712
AT3G53260	9792.63	-0.575579	0.0441591	-13.0342	7.81767e-39	1.09083e-36	phenylalanine ammonia-lyase 2	NO	330.304	229.494
AT3G53270	2.11537	-0.292646	1.39193	-0.210245	0.833476		Small nuclear RNA activating complex (SNAPc), subunit SNAP43 protein	NO	0.0576421	0.0487178
AT3G53280	854.628	-0.172163	0.0823304	-2.09113	0.0365167	0.112243	cytochrome p450 71b5	NO	36.4847	33.5098
AT3G53290	0						cytochrome P450, family 71, subfamily B, polypeptide 30 pseudogene	NO	0	0
AT3G53294	0							NO	0	0
AT3G53300	1.14322	0.322848	1.97952	0.163094	0.870445		cytochrome P450, family 71, subfamily B, polypeptide 31	NO	0.0405108	0.0536815
AT3G53305	0						cytochrome P450, family 71, subfamily B, polypeptide 32	NO	0	0
AT3G53310	65.2368	0.543508	0.246953	2.20086	0.0277462	0.0903861	AP2/B3-like transcriptional factor family protein	NO	2.10539	3.19213
AT3G53320	519.757	0.183652	0.0932226	1.97003	0.0488346	0.140044		NO	11.7453	13.7844
AT3G53330	0						plastocyanin-like domain-containing protein	NO	0	0
AT3G53340	709.944	0.359168	0.0781923	4.59339	4.36111e-06	4.28794e-05	nuclear factor Y, subunit B10	NO	25.5598	33.8919
AT3G53342	0							NO	0	0
AT3G53350	0.317011	-0.0993263	3.4145	-0.0290896	0.976793		ROP interactive partner 4	NO	0.00941765	0.00962305
AT3G53360	296.937	0.0635705	0.117734	0.53995	0.589231	0.770867	Tetratricopeptide repeat (TPR)-like superfamily protein	NO	9.70361	10.4741
AT3G53370	0.836621	0.486982	2.1391	0.227658	0.819912		S1FA-like DNA-binding protein	NO	0.057279	0.0819514
AT3G53380	719.911	0.277026	0.0795989	3.48027	0.0005009	0.00306877	Concanavalin A-like lectin protein kinase family protein	NO	21.2834	26.6958
AT3G53390	1068.94	0.0022956	0.0666869	0.0344235	0.972539	0.98719	Transducin/WD40 repeat-like superfamily protein	NO	19.4803	20.1695
AT3G53400	0						PTHR33597:SF4 - CONSERVED PEPTIDE UPSTREAM OPEN READING FRAME 47 (1 of 2)	NO	0	0
AT3G53402	0						conserved peptide upstream open reading frame 46	NO	0	0
AT3G53410	324.05	0.0592802	0.114838	0.516207	0.60571	0.783051	RING/U-box superfamily protein	NO	17.7596	19.1036
AT3G53420	0						plasma membrane intrinsic protein 2A	NO	0	0
AT3G53430	14700.8	-0.0903856	0.0428678	-2.10848	0.0349899	0.10879	Ribosomal protein L11 family protein	NO	1491.21	1450.04
AT3G53440	0.474767	-0.901743	2.95261	-0.305405	0.760058		Homeodomain-like superfamily protein	NO	0.027875	0.0142415
AT3G53450	31.9557	0.448371	0.356943	1.25614	0.209064	0.402405	Putative lysine decarboxylase family protein	NO	0.84878	1.19627
AT3G53460	13.1565	0.227891	0.529694	0.430231	0.667027	0.823424	chloroplast RNA-binding protein 29	NO	0.410045	0.494549
AT3G53470	0							NO	0	0
AT3G53480	3144.33	0.170793	0.0539668	3.16477	0.00155203	0.00818473	pleiotropic drug resistance 9	NO	35.1048	40.8613
AT3G53490	179.668	0.117347	0.148724	0.789027	0.430096	0.644526		NO	8.28996	9.29431
AT3G53500	123.403	-0.254847	0.193049	-1.32011	0.186797	0.37364	RNA-binding (RRM/RBD/RNP motifs) family protein with retrovirus zinc finger-like domain	NO	3.77462	3.26085
AT3G53510	455.558	0.262111	0.0979038	2.67723	0.00742329	0.0308252	ABC-2 type transporter family protein	NO	12.0297	14.9036
AT3G53520	2.12792	0.592996	1.29242	0.458825	0.64636		UDP-glucuronic acid decarboxylase 1	NO	0.0443294	0.0696462
AT3G53530	0						Chloroplast-targeted copper chaperone protein	NO	0	0
AT3G53540	1436.27	-0.0769654	0.0600702	-1.28126	0.200103	0.390925	PTHR21726:SF49 - PHOSPHATIDYLINOSITOL N-ACETYGLUCOSAMINLYTRANSFERASE SUBUNIT P-LIKE PROTEIN (1 of 2)	NO	26.2754	25.7541
AT3G53550	0.63343	-0.0268964	2.50458	-0.0107389	0.991432		FBD-like domain family protein	NO	0.0342913	0.0352172
AT3G53560	3457.2	-0.059545	0.0491497	-1.2115	0.225703	0.423936	Tetratricopeptide repeat (TPR)-like superfamily protein	NO	193.31	192.073
AT3G53570	9.26698	0.00425178	0.634054	0.00670571	0.99465		FUS3-complementing gene 1	NO	0.22285	0.230858
AT3G53580	5073.99	-0.00827136	0.0400531	-0.20651	0.836393	0.919429	diaminopimelate epimerase family protein	NO	164.775	169.508
AT3G53590	11.009	-3.13604	0.748402	-4.19032	2.78561e-05	0.000233928	Leucine-rich repeat protein kinase family protein	DOWN	0.35731	0.0421406
AT3G53600	17.4435	-1.3273	0.477437	-2.78006	0.00543496	0.0236877	C2H2-type zinc finger family protein	DOWN	3.64278	1.50102
AT3G53610	0						RAB GTPase homolog 8	NO	0	0
AT3G53611	0.507969	-1.00741	2.7084	-0.37196	0.709923			NO	0.357617	0.167429
AT3G53620	1058.67	0.0282933	0.0656071	0.431254	0.666284	0.822757	pyrophosphorylase 4	NO	25.4673	26.8753
AT3G53630	1917.06	0.0417809	0.0569716	0.733363	0.463337	0.672931		NO	71.8056	76.4549
AT3G53640	0.158663	0.862443	4.08047	0.211359	0.832607		Protein kinase superfamily protein	NO	0	0.0131998
AT3G53650	540.468	0.274095	0.088127	3.11023	0.00186944	0.00958057	Histone superfamily protein	NO	90.4764	113.245
AT3G53668	0						conserved peptide upstream open reading frame 51	NO	0	0
AT3G53670	0.709785	-2.98958	2.33992	-1.27764	0.201376			NO	0.0552062	0
AT3G53680	501.749	0.352545	0.0912587	3.86313	0.000111942	0.000811181	Acyl-CoA N-acyltransferase with RING/FYVE/PHD-type zinc finger domain	NO	7.45258	9.85024
AT3G53690	19.9571	0.366101	0.435901	0.839872	0.40098	0.616358	RING/U-box superfamily protein	NO	1.04793	1.40128
AT3G53700	1552.4	-0.29732	0.0579589	-5.12984	2.89981e-07	3.49751e-06	Pentatricopeptide repeat (PPR) superfamily protein	NO	50.5704	42.6049
AT3G53710	0.360479	-2.00906	3.21336	-0.625221	0.531826		ARF-GAP domain 6	NO	0.0253291	0
AT3G53720	696.31	-0.0629573	0.0843745	-0.746165	0.455568	0.667242	cation/H+ exchanger 20	NO	12.3564	12.2354
AT3G53730	3600.38	0.229596	0.0543842	4.22174	2.42428e-05	0.000206262	Histone superfamily protein	NO	472.872	574.071
AT3G53740	0						Ribosomal protein L36e family protein	NO	0	0
AT3G53750	1693.93	0.0893321	0.0588106	1.51898	0.128767	0.287862	actin 3	NO	53.7059	59.0879
AT3G53760	940.382	0.238618	0.0692747	3.44452	0.000572072	0.00344735	GAMMA-TUBULIN COMPLEX PROTEIN 4	NO	14.7284	17.9667
AT3G53770	0						late embryogenesis abundant 3 (LEA3) family protein	NO	0	0
AT3G53780	0						RHOMBOID-like protein 4	NO	0	0
AT3G53790	0						TRF-like 4	NO	0	0
AT3G53800	581.375	-0.0712576	0.0869827	-0.819216	0.412663	0.629127	Fes1B	NO	22.5695	22.2403
AT3G53810	362.026	-0.0195557	0.105958	-0.184562	0.853573	0.928141	Concanavalin A-like lectin protein kinase family protein	NO	12.4996	12.7732
AT3G53820	4.74231	-1.42548	0.928379	-1.53545	0.124674		C2H2 and C2HC zinc fingers superfamily protein	NO	1.2453	0.476022
AT3G53830	34.8458	0.318604	0.339447	0.938597	0.347938	0.564452	Regulator of chromosome condensation (RCC1) family protein	NO	0.797248	1.03136
AT3G53840	22.7671	0.644958	0.42027	1.53463	0.124875	0.281928	Protein kinase superfamily protein	NO	0.641322	1.02595
AT3G53850	526.446	0.0827991	0.0920491	0.899511	0.368381	0.584251	Uncharacterised protein family (UPF0497)	NO	34.0577	37.2579
AT3G53860	103.597	0.0674331	0.193298	0.348856	0.727197	0.859898	PF13891 - Potential DNA-binding domain (zf-C3Hc3H) (1 of 3)	NO	4.49655	4.89252
AT3G53870	18779	-0.0682165	0.0370428	-1.84156	0.0655395	0.175648	Ribosomal protein S3 family protein	NO	1004.3	991.233
AT3G53880	564.992	0.194789	0.0916628	2.12506	0.0335816	0.105343	NAD(P)-linked oxidoreductase superfamily protein	NO	19.136	22.6865
AT3G53890	0.635838	2.74535	2.56903	1.06863	0.285236		Ribosomal protein S21e	NO	0	0.0995915
AT3G53900	164.387	0.0736685	0.154327	0.477354	0.63311	0.799869	uracil phosphoribosyltransferase	NO	5.17346	5.62982
AT3G53910	0						malate dehydrogenase-related	NO	0	0
AT3G53920	1786.22	-0.023787	0.0597719	-0.397964	0.690657	0.838393	RNApolymerase sigma-subunit C	NO	44.9854	45.8019
AT3G53930	0						Protein kinase superfamily protein	NO	0	0
AT3G53940	480.261	0.149175	0.0939535	1.58775	0.112342	0.262978	Mitochondrial substrate carrier family protein	NO	12.7463	14.6226
AT3G53950	402.407	0.386982	0.103368	3.74373	0.00018131	0.00125161	glyoxal oxidase-related protein	NO	14.7455	19.9441
AT3G53960	294.234	0.0606247	0.118271	0.512593	0.608236	0.784573	Major facilitator superfamily protein	NO	7.81663	8.43701
AT3G53970	0.643104	-1.51204	2.47236	-0.611579	0.540816		proteasome inhibitor-related	NO	0.0339657	0.0115678
AT3G53980	0						Bifunctional inhibitor/lipid-transfer protein/seed storage 2S albumin superfamily protein	NO	0	0
AT3G53990	0						Adenine nucleotide alpha hydrolases-like superfamily protein	NO	0	0
AT3G54000	0							NO	0	0
AT3G54010	0						FKBP-type peptidyl-prolyl cis-trans isomerase family protein	NO	0	0
AT3G54020	343.813	0.115263	0.109244	1.0551	0.291379	0.503532	Arabidopsis Inositol phosphorylceramide synthase 1	NO	10.09	11.285
AT3G54030	801.237	0.149629	0.073806	2.02733	0.0426285	0.126162	Protein kinase protein with tetratricopeptide repeat domain	NO	21.1492	24.2568
AT3G54040	1056.82	-0.378128	0.0773614	-4.88781	1.01966e-06	1.11734e-05	PAR1 protein	NO	54.9112	43.6632
AT3G54050	0.83155	0.477684	2.05379	0.232586	0.816083		high cyclic electron flow 1	NO	0.0289908	0.040962
AT3G54060	0							DOWN	0	0
AT3G54070	0						Ankyrin repeat family protein	NO	0	0
AT3G54080	1008.23	0.143893	0.0692749	2.07713	0.0377893	0.115148	Concanavalin A-like lectin family protein	NO	42.0119	48.0241
AT3G54085	1.65165	0.489104	1.44877	0.3376	0.735665		Yos1-like protein	NO	0.0745995	0.108941
AT3G54090	3296.11	-0.175915	0.0497993	-3.53248	0.000411686	0.00257905	fructokinase-like 1	NO	144.538	132.4
AT3G54100	778.901	0.173546	0.0772041	2.24789	0.0245835	0.082152	O-fucosyltransferase family protein	NO	14.5278	16.9299
AT3G54110	3908.87	0.159191	0.044151	3.60561	0.000311421	0.00202124	plant uncoupling mitochondrial protein 1	NO	112.401	129.81
AT3G54120	104.629	0.00216428	0.18854	0.0114792	0.990841	0.995705	Reticulon family protein	NO	6.62347	6.86812
AT3G54130	454.153	0.0334282	0.0937378	0.356614	0.721381	0.856634	Josephin family protein	NO	18.9714	20.0922
AT3G54140	1904.22	0.299753	0.0599765	4.99784	5.79759e-07	6.65037e-06	peptide transporter 1	NO	45.1932	57.4934
AT3G54150	57.5124	0.313097	0.669	0.468008	0.639779	0.805401	S-adenosyl-L-methionine-dependent methyltransferases superfamily protein	NO	1.82781	2.34462
AT3G54160	29.9554	0.485558	0.358088	1.35597	0.175107	0.357916	RNI-like superfamily protein	NO	1.23317	1.7876
AT3G54170	804.346	0.0235734	0.0769604	0.306306	0.759372	0.877885	FKBP12 interacting protein 37	NO	21.795	22.9379
AT3G54180	616.246	0.919652	0.0848721	10.8357	2.33059e-27	1.72913e-25	cyclin-dependent kinase B1;1	UP	19.9706	39.11
AT3G54190	2842.08	0.0169708	0.0477689	0.355269	0.722388	0.85707	Transducin/WD40 repeat-like superfamily protein	NO	82.8225	86.6878
AT3G54200	351.667	0.07415	0.111216	0.666719	0.504951	0.706434	Late embryogenesis abundant (LEA) hydroxyproline-rich glycoprotein family	NO	29.4839	32.0648
AT3G54210	16103.7	-0.0511865	0.038824	-1.31842	0.187362	0.374399	Ribosomal protein L17 family protein	NO	1408.64	1407.33
AT3G54220	2620.13	0.0404425	0.0510995	0.791445	0.428684	0.643006	GRAS family transcription factor	NO	75.8761	80.6776
AT3G54230	0						suppressor of abi3-5	NO	0	0
AT3G54240	0.487441	0.786723	2.92467	0.268995	0.787933		alpha/beta-Hydrolases superfamily protein	NO	0.020848	0.0413341
AT3G54250	587.594	0.104694	0.0836123	1.25213	0.210521	0.404342	GHMP kinase family protein	NO	17.9151	19.9266
AT3G54260	354.605	0.0415529	0.120446	0.34499	0.730102	0.861861	TRICHOME BIREFRINGENCE-LIKE 36	NO	15.3508	16.3492
AT3G54270	176.013	0.0402383	0.154097	0.261122	0.793998	0.898616	sucrose-6F-phosphate phosphohydrolase family protein	NO	4.82406	5.1406
AT3G54280	12.7504	-0.057244	0.554516	-0.103232	0.917778	0.959606	DNA binding;ATP binding;nucleic acid binding;binding;helicases;ATP binding;DNA binding;helicases	NO	0.0810991	0.0811888
AT3G54290	587.446	0.0698238	0.0854393	0.817233	0.413795	0.6304	PF01814 - Hemerythrin HHE cation binding domain (Hemerythrin) (1 of 4)	NO	26.8435	29.1091
AT3G54300	0.491919	0.801396	2.73474	0.293043	0.769489		vesicle-associated membrane protein 727	NO	0.0102682	0.0208527
AT3G54310	3.64676	-0.10394	1.01916	-0.101986	0.918768			NO	0.163548	0.155987
AT3G54320	0						Integrase-type DNA-binding superfamily protein	NO	0	0
AT3G54340	10.0908	-0.125474	0.644873	-0.194572	0.845728		K-box region and MADS-box transcription factor family protein	NO	0.404601	0.386919
AT3G54350	0.481337	0.803329	2.75296	0.291806	0.770435		Forkhead-associated (FHA) domain-containing protein	NO	0.00516128	0.0107504
AT3G54360	5543.26	0.0602513	0.0424261	1.42015	0.155565	0.329305	zinc ion binding	NO	117.705	126.958
AT3G54363	97.3907	0.335081	0.194274	1.72479	0.0845661	0.212817		NO	22.3892	29.2276
AT3G54380	0.836621	0.486982	2.1391	0.227658	0.819912		SAC3/GANP/Nin1/mts3/eIF-3 p25 family	NO	0.0186797	0.0267257
AT3G54390	376.121	0.238999	0.106038	2.25389	0.0242028	0.0811204	sequence-specific DNA binding transcription factors	NO	18.9365	23.1573
AT3G54400	7489.09	-0.0129318	0.0506881	-0.255124	0.798627	0.901144	Eukaryotic aspartyl protease family protein	NO	224.13	229.695
AT3G54410	4.56394	0.355682	0.911229	0.390332	0.696291		Protein of unknown function (DUF1163)	NO	0.324844	0.438051
AT3G54420	403.52	0.384481	0.104274	3.68721	0.000226724	0.00153432	homolog of carrot EP3-3 chitinase	NO	23.3986	31.553
AT3G54430	277.408	0.0197642	0.121704	0.162395	0.870995	0.937664	SHI-related sequence 6	NO	20.6722	21.6807
AT3G54440	0						glycoside hydrolase family 2 protein	NO	0	0
AT3G54450	1.27225	0.711661	1.90978	0.372641	0.709416		Major facilitator superfamily protein	NO	0.0213098	0.0368649
AT3G54460	1757.26	-0.120404	0.0586564	-2.0527	0.0401015	0.120399	SNF2 domain-containing protein / helicase domain-containing protein / F-box family protein	NO	26.3283	25.056
AT3G54470	6641.1	-0.0569438	0.0427676	-1.33147	0.183034	0.368804	uridine 5'-monophosphate synthase / UMP synthase (PYRE-F) (UMPS)	NO	235.979	234.792
AT3G54480	716.451	0.0653686	0.08247	0.792635	0.42799	0.642562	SKP1/ASK-interacting protein 5	NO	19.7505	21.361
AT3G54490	6.5106	0.122822	0.788209	0.155824	0.876172		RNA polymerase II fifth largest subunit, E	NO	0.261617	0.293566
AT3G54500	0.350213	-0.0993258	3.29645	-0.0301312	0.975962			NO	0.00812206	0.00695902
AT3G54510	0						Early-responsive to dehydration stress protein (ERD4)	NO	0	0
AT3G54520	3.63337	-0.344722	0.986763	-0.349346	0.726829			NO	0.191025	0.156012
AT3G54530	0							NO	0	0
AT3G54540	4072.5	-0.0536791	0.0437578	-1.22673	0.219923	0.416807	general control non-repressible 4	NO	106.924	106.558
AT3G54550	0.19155	-1.06111	4.08047	-0.260046	0.794828		Protein of unknown function (DUF506)	NO	0.0286703	0
AT3G54560	2044.22	0.415002	0.0527159	7.87243	3.47822e-15	1.11842e-13	histone H2A 11	NO	97.4049	134.429
AT3G54570	1.15076	-2.53474	1.96748	-1.28831	0.197637		Plant calmodulin-binding protein-related	NO	0.122696	0.0201063
AT3G54580	13171.7	-0.321976	0.0506788	-6.35327	2.10792e-10	4.02997e-09	Proline-rich extensin-like family protein	NO	364.342	301.279
AT3G54590	7354.01	-0.48893	0.05778	-8.46192	2.63004e-17	1.05293e-15	hydroxyproline-rich glycoprotein	NO	286.009	210.728
AT3G54600	1658.76	-0.896768	0.0629794	-14.2391	5.24241e-46	9.97537e-44	Class I glutamine amidotransferase-like superfamily protein	DOWN	74.8494	41.5517
AT3G54610	689.975	0.0483454	0.0809994	0.596861	0.5506	0.740944	histone acetyltransferase of the GNAT family 1	NO	12.761	13.6546
AT3G54620	0.19155	-1.06111	4.08047	-0.260046	0.794828		basic leucine zipper 25	NO	0.0118195	0
AT3G54630	378.165	0.619644	0.104303	5.94082	2.83595e-09	4.69004e-08	K11547 - kinetochore protein NDC80 (NDC80, HEC1, TID3) (1 of 1)	NO	11.8821	18.8983
AT3G54640	3877.24	-0.220527	0.0617249	-3.57274	0.00035326	0.00225909	tryptophan synthase alpha chain	NO	135.422	120.087
AT3G54650	2379.73	0.318642	0.0528536	6.02877	1.65216e-09	2.79812e-08	RNI-like superfamily protein	NO	51.8159	66.8014
AT3G54660	10728.8	0.0412151	0.0368735	1.11774	0.263676	0.471915	glutathione reductase	NO	236.724	252.04
AT3G54670	0						Structural maintenance of chromosomes (SMC) family protein	NO	0	0
AT3G54680	744.102	0.187307	0.0786265	2.38224	0.0172077	0.0616018	proteophosphoglycan-related	NO	31.6855	37.2976
AT3G54690	1389.12	0.149822	0.0604809	2.47718	0.0132426	0.0496951	Sugar isomerase (SIS) family protein	NO	63.292	72.6701
AT3G54700	1.13236	1.22514	2.00346	0.611511	0.540861		phosphate transporter 1;7	NO	0.0308982	0.0770418
AT3G54710	460.764	-0.0551399	0.0953747	-0.578139	0.56317	0.749936	homolog of yeast CDT1 B homolog of yeast CDT1 B	NO	15.3214	15.2673
AT3G54720	944.33	0.046455	0.0721766	0.643629	0.519816	0.718836	Peptidase M28 family protein	NO	22.8848	24.469
AT3G54730	0.833051	1.79427	2.15571	0.832334	0.40522			NO	0.0255395	0.0877015
AT3G54740	8.75666	0.924458	0.681519	1.35647	0.174951		Protein of unknown function, DUF593	UP	0.20938	0.41519
AT3G54750	0						PTHR12972 - DOWNSTREAM NEIGHBOR OF SON (1 of 1)	NO	0	0
AT3G54760	0.322082	-0.0993263	3.39525	-0.0292545	0.976662		dentin sialophosphoprotein-related	NO	0.00730098	0.00774693
AT3G54770	0.323582	1.76603	3.34151	0.528511	0.597144		RNA-binding (RRM/RBD/RNP motifs) family protein	NO	0	0.0235355
AT3G54780	0.983958	0.877471	2.14956	0.40821	0.683119		Zinc finger (C3HC4-type RING finger) family protein	NO	0.020931	0.0391978
AT3G54790	0.360479	-2.00906	3.21336	-0.625221	0.531826		ARM repeat superfamily protein	NO	0.0153484	0
AT3G54800	0						Pleckstrin homology (PH) and lipid-binding START domains-containing protein	NO	0	0
AT3G54802	0							NO	0	0
AT3G54804	0							NO	0	0
AT3G54810	33.9993	0.145272	0.32556	0.446224	0.655436	0.815149	Plant-specific GATA-type zinc finger transcription factor family protein	NO	1.09306	1.24963
AT3G54820	404.427	0.419142	0.110461	3.79446	0.000147963	0.0010396	plasma membrane intrinsic protein 2;5	NO	13.3858	18.5404
AT3G54826	727.206	0.17179	0.0782965	2.19409	0.0282287	0.0916994	Zim17-type zinc finger protein	NO	35.2442	41.0542
AT3G54830	2265.85	-0.392798	0.053873	-7.2912	3.07213e-13	7.96293e-12	Transmembrane amino acid transporter family protein	NO	63.2393	49.8632
AT3G54840	0.19155	-1.06111	4.08047	-0.260046	0.794828		Ras-related small GTP-binding family protein	NO	0.0114725	0
AT3G54850	564.283	0.0957749	0.0947885	1.01041	0.312301	0.527217	plant U-box 14	NO	16.1878	17.8696
AT3G54860	0						Sec1/munc18-like (SM) proteins superfamily	NO	0	0
AT3G54870	260.968	-0.581013	0.125243	-4.63907	3.49975e-06	3.48767e-05	Armadillo/beta-catenin repeat family protein / kinesin motor family protein	NO	4.07097	2.8164
AT3G54880	934.865	-0.315941	0.0780806	-4.04634	5.20252e-05	0.00040838	PF13259 - Protein of unknown function (DUF4050) (DUF4050) (1 of 6)	NO	47.9101	39.8054
AT3G54890	0						photosystem I light harvesting complex gene 1	NO	0	0
AT3G54900	1848.14	-0.117826	0.0627061	-1.87901	0.0602426	0.164811	CAX interacting protein 1	NO	183.744	175.323
AT3G54910	1.13699	1.27065	1.91955	0.661954	0.508001		RNI-like superfamily protein	NO	0.0253387	0.0654769
AT3G54920	2772.87	0.0204887	0.0487206	0.420535	0.674095	0.827318	Pectin lyase-like superfamily protein	NO	60.5553	63.5341
AT3G54925	0						Plant self-incompatibility protein S1 family	NO	0	0
AT3G54930	241.747	0.0593793	0.130424	0.45528	0.648908	0.810726	Protein phosphatase 2A regulatory B subunit family protein	NO	8.63057	9.31786
AT3G54940	16.1175	0.240983	0.517002	0.466116	0.641133	0.806535	Papain family cysteine protease	NO	0.579147	0.707854
AT3G54950	430.913	-0.269207	0.102431	-2.62818	0.00858431	0.0347541	patatin-like protein 6	NO	15.5012	13.3164
AT3G54960	285.719	0.0059864	0.12245	0.0488886	0.961008	0.981148	PDI-like 1-3	NO	6.20931	6.46108
AT3G54970	0.661441	-0.0755201	2.46918	-0.0305851	0.9756		D-aminoacid aminotransferase-like PLP-dependent enzymes superfamily protein	NO	0.0263355	0.0266086
AT3G54980	764.756	0.0372647	0.0824707	0.451854	0.651374	0.813135	Pentatricopeptide repeat (PPR) superfamily protein	NO	20.4758	21.7698
AT3G54990	305.957	-0.584717	0.115219	-5.07483	3.87848e-07	4.57553e-06	Integrase-type DNA-binding superfamily protein	NO	10.0801	6.95065
AT3G55000	1196.7	0.0290336	0.0647205	0.448599	0.653721	0.814394	tonneau family protein	NO	39.9594	42.2186
AT3G55005	703.637	0.213617	0.078555	2.71933	0.00654148	0.0276606	tonneau 1b (TON1b)	NO	20.6695	24.8097
AT3G55010	3.82851	0.0217197	0.965087	0.0225055	0.982045		phosphoribosylformylglycinamidine cyclo-ligase, chloroplast / phosphoribosyl-aminoimidazole synthetase / AIR synthase (PUR5)	NO	0.134281	0.139913
AT3G55020	4222.74	0.0820933	0.0416445	1.97129	0.0486909	0.139756	Ypt/Rab-GAP domain of gyp1p superfamily protein	NO	52.2665	57.2369
AT3G55030	655.806	0.0540961	0.0843013	0.6417	0.521068	0.719644	phosphatidylglycerolphosphate synthase 2	NO	26.1674	28.0955
AT3G55040	1933.8	0.0666962	0.058868	1.13298	0.257223	0.464011	glutathione transferase lambda 2	NO	80.3823	87.1325
AT3G55050	0.322082	-0.0993263	3.39525	-0.0292545	0.976662		Protein phosphatase 2C family protein	NO	0.0117575	0.0124756
AT3G55060	584.373	0.631636	0.0876348	7.20759	5.69517e-13	1.44605e-11	PTHR18937//PTHR18937:SF221 - STRUCTURAL MAINTENANCE OF CHROMOSOMES SMC FAMILY MEMBER // SUBFAMILY NOT NAMED (1 of 2)	NO	8.6958	13.922
AT3G55070	0.487908	2.35717	2.84855	0.827499	0.407954		LisH/CRA/RING-U-box domains-containing protein	NO	0	0.0271604
AT3G55080	5.21943	-0.37893	0.854063	-0.44368	0.657274		SET domain-containing protein	NO	0.100928	0.0803632
AT3G55090	121.664	0.0669458	0.182912	0.365999	0.714366	0.852327	ABC-2 type transporter family protein	NO	4.15103	4.47866
AT3G55100	0.157756	-1.06111	4.08047	-0.260046	0.794828		ABC-2 type transporter family protein	NO	0.012027	0
AT3G55110	285.252	0.109369	0.11849	0.923021	0.355997	0.572419	ABC-2 type transporter family protein	NO	7.47676	8.34214
AT3G55120	2080.1	-0.561125	0.0612147	-9.1665	4.8863e-20	2.40948e-18	Chalcone-flavanone isomerase family protein	NO	140.609	98.6924
AT3G55130	1326.92	1.33977	0.0680939	19.6753	3.51128e-86	2.27166e-83	white-brown complex homolog 19	UP	23.057	60.2817
AT3G55140	0.706089	-0.19577	2.41874	-0.080939	0.93549		Pectin lyase-like superfamily protein	NO	0.0358508	0.031147
AT3G55150	259.713	0.500443	0.130755	3.82732	0.000129544	0.000923828	exocyst subunit exo70 family protein H1	NO	8.05948	11.8059
AT3G55160	1746.16	0.0855551	0.0541954	1.57864	0.114418	0.266533	PTHR14387 - THADA/DEATH RECEPTOR INTERACTING PROTEIN (1 of 1)	NO	18.6645	20.487
AT3G55170	0						Ribosomal L29 family protein	NO	0	0
AT3G55180	9.63237	0.181427	0.652023	0.278253	0.780818		alpha/beta-Hydrolases superfamily protein	NO	0.388955	0.460015
AT3G55190	0						alpha/beta-Hydrolases superfamily protein	NO	0	0
AT3G55200	439.758	-0.00977599	0.103457	-0.0944929	0.924718	0.962615	Cleavage and polyadenylation specificity factor (CPSF) A subunit protein	NO	8.44838	8.6756
AT3G55210	2.37348	-0.532374	1.25001	-0.425896	0.670184		NAC domain containing protein 63	NO	0.212868	0.149611
AT3G55220	390.043	0.139831	0.110549	1.26488	0.205915	0.398503	Cleavage and polyadenylation specificity factor (CPSF) A subunit protein	NO	7.09746	8.09235
AT3G55230	753.932	0.207089	0.0794377	2.60694	0.00913552	0.0365556	Disease resistance-responsive (dirigent-like protein) family protein	NO	49.026	58.6002
AT3G55240	11.0728	-0.211219	0.579825	-0.364281	0.715648	0.852788	Plant protein 1589 of unknown function	NO	0.744389	0.670114
AT3G55250	2262.6	-0.0554157	0.0536621	-1.03268	0.301754	0.515155	PTHR36770:SF1 - CALCIUM HOMEOSTASIS REGULATOR-RELATED (1 of 1)	NO	131.879	131.395
AT3G55252	0						Plant self-incompatibility protein S1 family	NO	0	0
AT3G55254	0						Plant self-incompatibility protein S1 family	NO	0	0
AT3G55260	1405.95	0.0560513	0.0594405	0.942982	0.34569	0.562664	beta-hexosaminidase 1	NO	27.7068	29.8175
AT3G55270	2326.39	0.0359547	0.0506779	0.709474	0.47803	0.685492	mitogen-activated protein kinase phosphatase 1	NO	44.9108	47.6311
AT3G55280	0.48444	-2.46735	2.85355	-0.86466	0.387226		ribosomal protein L23AB	NO	0.0543847	0
AT3G55290	0						NAD(P)-binding Rossmann-fold superfamily protein	NO	0	0
AT3G55310	17.5383	-0.304468	0.464097	-0.656045	0.511795	0.712774	NAD(P)-binding Rossmann-fold superfamily protein	NO	1.24226	1.04067
AT3G55320	1334.45	-0.0503498	0.0624117	-0.806736	0.419818	0.636258	P-glycoprotein 20	NO	16.3369	16.3085
AT3G55330	6468.97	-0.172109	0.0530613	-3.24359	0.00118035	0.00644312	PsbP-like protein 1	NO	345.512	317.494
AT3G55340	1306.41	-0.0444421	0.0604061	-0.735723	0.461899	0.672031	phragmoplastin interacting protein 1	NO	42.3202	42.4728
AT3G55350	544.328	0.152348	0.089096	1.70993	0.0872793	0.217647	PIF / Ping-Pong family of plant transposases	NO	15.9886	18.3671
AT3G55360	5848.52	-0.110484	0.0446997	-2.4717	0.013447	0.0503571	3-oxo-5-alpha-steroid 4-dehydrogenase family protein	NO	224.319	214.867
AT3G55370	0						OBF-binding protein 3	NO	0	0
AT3G55380	4.97779	-1.50504	0.912317	-1.64968	0.0990074		ubiquitin-conjugating enzyme 14	NO	0.321482	0.116463
AT3G55390	276.288	0.560561	0.122924	4.56021	5.11023e-06	4.95224e-05	Uncharacterised protein family (UPF0497)	NO	16.0789	24.5087
AT3G55400	0.168929	-1.06111	4.08047	-0.260046	0.794828		methionyl-tRNA synthetase / methionine--tRNA ligase / MetRS (cpMetRS)	NO	0.00739632	0
AT3G55410	11963.3	0.0693249	0.0377939	1.83429	0.0666109	0.177805	2-oxoglutarate dehydrogenase, E1 component	NO	195.429	212.106
AT3G55420	407.729	-0.00245425	0.104348	-0.0235198	0.981236	0.990792		NO	29.947	30.8703
AT3G55430	1578.84	0.156208	0.0757355	2.06255	0.0391556	0.11822	O-Glycosyl hydrolases family 17 protein	NO	43.978	50.6868
AT3G55440	30125.4	0.0205991	0.040721	0.505859	0.612956	0.787196	triosephosphate isomerase	NO	801.569	841.771
AT3G55450	12.8388	0.511585	0.540412	0.946658	0.343813	0.560568	PBS1-like 1	NO	0.409131	0.604029
AT3G55460	2393.37	0.0671297	0.0570156	1.17739	0.239039	0.441569	SC35-like splicing factor 30	NO	60.9599	66.0055
AT3G55470	0						Calcium-dependent lipid-binding (CaLB domain) family protein	NO	0	0
AT3G55480	0						protein affected trafficking 2	NO	0	0
AT3G55490	200.983	0.0892126	0.141227	0.631697	0.527585	0.723579	GINS complex protein	NO	9.04878	9.94939
AT3G55500	329	0.0362235	0.117681	0.307812	0.758226	0.877095	expansin A16	NO	18.5151	19.6488
AT3G55510	1798.95	-0.104969	0.0544764	-1.92686	0.0539965	0.152097	Noc2p family	NO	41.8849	40.2766
AT3G55515	9.56972	-0.0794695	0.616034	-0.129002	0.897356		ROTUNDIFOLIA like 7	NO	3.16486	3.11111
AT3G55520	698.413	-0.21425	0.0829403	-2.58318	0.0097893	0.0387879	FKBP-like peptidyl-prolyl cis-trans isomerase family protein	NO	34.3009	30.5895
AT3G55530	416.779	0.0164221	0.100081	0.164088	0.869662	0.936791	RING/U-box superfamily protein	NO	12.886	13.4683
AT3G55540	0.168929	-1.06111	4.08047	-0.260046	0.794828		nuclear transport factor 2 (NTF2) family protein	NO	0.0182047	0
AT3G55550	8.41858	0.775791	0.66076	1.17409	0.240359		Concanavalin A-like lectin protein kinase family protein	NO	0.231446	0.409122
AT3G55560	916.907	-0.241919	0.0738059	-3.27777	0.00104631	0.00581148	AT-hook protein of GA feedback 2	NO	43.3594	37.9405
AT3G55566	0.645512	1.36907	2.47003	0.554271	0.579393			NO	0.259324	0.776443
AT3G55570	0						PTHR33513:SF4 - GB (1 of 3)	NO	0	0
AT3G55573	0							NO	0	0
AT3G55580	8.08526	-0.23311	0.691158	-0.337275	0.73591		Regulator of chromosome condensation (RCC1) family protein	NO	0.210078	0.183452
AT3G55590	0						Glucose-1-phosphate adenylyltransferase family protein	NO	0	0
AT3G55600	290.229	0.104066	0.119883	0.868062	0.38536	0.601391	Membrane fusion protein Use1	NO	10.6186	11.8094
AT3G55605	594.076	0.0821189	0.0879029	0.9342	0.350201	0.566584	Mitochondrial glycoprotein family protein	NO	32.1324	35.2014
AT3G55610	779.861	-0.260243	0.0750212	-3.46892	0.000522551	0.00318333	delta 1-pyrroline-5-carboxylate synthase 2	NO	12.8907	11.1453
AT3G55620	5089.9	-0.086129	0.0403133	-2.13649	0.0326393	0.103208	Translation initiation factor IF6	NO	175.131	170.664
AT3G55630	0						DHFS-FPGS homolog D	NO	0	0
AT3G55640	576.766	0.0623869	0.0975808	0.639336	0.522605	0.72054	Mitochondrial substrate carrier family protein	NO	15.3961	16.5847
AT3G55646	47.926	0.0167006	0.277369	0.0602106	0.951988	0.976376		NO	2.08694	2.18389
AT3G55650	3.02685	-1.09502	1.11382	-0.983123	0.325547		Pyruvate kinase family protein	NO	0.207786	0.100099
AT3G55660	526.836	0.310134	0.0908314	3.41439	0.000639255	0.00380261	ROP (rho of plants) guanine nucleotide exchange factor 6	NO	14.8182	18.9841
AT3G55665	0						Plant self-incompatibility protein S1 family	NO	0	0
AT3G55670	0						PTHR32212:SF126 - EMB (1 of 68)	NO	0	0
AT3G55672	0						Plant self-incompatibility protein S1 family	NO	0	0
AT3G55677	0						Plant self-incompatibility protein S1 family	NO	0	0
AT3G55680	0						Plant invertase/pectin methylesterase inhibitor superfamily protein	NO	0	0
AT3G55690	291.239	-0.0126363	0.121652	-0.103872	0.917271	0.959383		NO	14.6712	15.0712
AT3G55700	10.9433	-0.437767	0.575675	-0.760442	0.44699	0.660383	UDP-Glycosyltransferase superfamily protein	NO	0.42868	0.328927
AT3G55710	25.5779	-1.1692	0.403243	-2.8995	0.00373759	0.0172571	UDP-Glycosyltransferase superfamily protein	DOWN	1.29777	0.59592
AT3G55720	101.925	-0.911501	0.194084	-4.69643	2.64747e-06	2.71357e-05	Protein of unknown function (DUF620)	DOWN	6.29569	3.46071
AT3G55730	316.589	0.0152228	0.113494	0.134128	0.893301	0.948421	myb domain protein 109	NO	11.2774	11.8023
AT3G55740	0.485348	-0.94168	2.74805	-0.342672	0.731845		proline transporter 2	NO	0.0181017	0.00920071
AT3G55750	8811.18	-0.0932619	0.0401777	-2.32123	0.0202742	0.0700224	Ribosomal protein L35Ae family protein	NO	462.252	448.494
AT3G55760	0.164326	0.862443	4.08047	0.211359	0.832607			NO	0	0.00998145
AT3G55770	4.68568	0.499445	0.912579	0.54729	0.584179		GATA type zinc finger transcription factor family protein	NO	0.152726	0.218337
AT3G55780	3.78048	0.80903	0.986483	0.820115	0.41215		Glycosyl hydrolase superfamily protein	NO	0.150911	0.274785
AT3G55790	0							NO	0	0
AT3G55800	35607.6	-0.277455	0.0480202	-5.77788	7.56476e-09	1.18467e-07	sedoheptulose-bisphosphatase	NO	1331.28	1137.39
AT3G55810	0.158663	0.862443	4.08047	0.211359	0.832607		Pyruvate kinase family protein	NO	0	0.0166226
AT3G55820	48.1659	0.345933	0.275815	1.25422	0.20976	0.403169	Fasciclin-like arabinogalactan family protein	NO	2.9758	3.91921
AT3G55830	905.682	0.193133	0.0708136	2.72734	0.00638467	0.0271052	Nucleotide-diphospho-sugar transferases superfamily protein	NO	26.0547	30.809
AT3G55840	44.3023	1.10689	0.307532	3.59929	0.000319092	0.0020644	Hs1pro-1 protein	NO	1.15396	2.57876
AT3G55850	3.07086	-1.15113	1.18203	-0.973856	0.330128		Amidohydrolase family	NO	0.078381	0.0368712
AT3G55860	1.01744	-0.150378	1.95846	-0.0767836	0.938796		PTHR28573:SF1 - SPINDLE AND KINETOCHORE-ASSOCIATED PROTEIN 1 (1 of 2)	NO	0.0414702	0.0375389
AT3G55870	1.02401	0.814489	1.98039	0.411278	0.680869		ADC synthase superfamily protein	NO	0.019509	0.0335806
AT3G55880	75.6405	0.266963	0.236426	1.12916	0.258831	0.465873	Alpha/beta hydrolase related protein	NO	2.26001	2.8124
AT3G55890	52.3212	0.297873	0.270603	1.10077	0.270995	0.479601	Yippee family putative zinc-binding protein	NO	3.03955	3.88682
AT3G55900	25.5522	0.0980087	0.39096	0.250687	0.802056	0.903382	F-box family protein	NO	5.88926	6.49988
AT3G55910	22.9042	0.107625	0.407611	0.264039	0.791749	0.897217		NO	2.92123	3.25882
AT3G55920	487.668	0.152146	0.091935	1.65493	0.097939	0.237991	Cyclophilin-like peptidyl-prolyl cis-trans isomerase family protein	NO	21.6715	24.9214
AT3G55930	2.05112	-0.62349	1.40969	-0.442287	0.658281		Pre-mRNA-splicing factor 3	NO	0.120583	0.0803982
AT3G55940	79.0991	-0.685853	0.221687	-3.0938	0.00197614	0.0100573	Phosphoinositide-specific phospholipase C family protein	NO	3.1301	2.01616
AT3G55950	349.123	0.314796	0.111967	2.8115	0.00493106	0.0217791	CRINKLY4 related 3	NO	8.85295	11.3993
AT3G55960	1543.16	-0.0259073	0.0650101	-0.398513	0.690252	0.838275	Haloacid dehalogenase-like hydrolase (HAD) superfamily protein	NO	46.5628	47.2714
AT3G55970	85.5367	-1.81534	0.611431	-2.969	0.00298768	0.0142967	jasmonate-regulated gene 21	DOWN	3.98882	1.16632
AT3G55980	693.311	0.187633	0.0976271	1.92193	0.0546143	0.153356	salt-inducible zinc finger 1	NO	19.5858	23.0934
AT3G55990	522.405	0.0563562	0.0906729	0.621533	0.534249	0.728395	Plant protein of unknown function (DUF828)	NO	13.5018	14.5434
AT3G56000	199.688	-0.27961	0.142046	-1.96845	0.0490163	0.140416	cellulose synthase like A14	NO	6.80832	5.78948
AT3G56010	3025.38	-0.0602755	0.050378	-1.19646	0.231516	0.431796		NO	189.486	188.081
AT3G56020	3649.17	0.0604632	0.0487706	1.23975	0.215069	0.410252	Ribosomal protein L41 family	NO	534.03	576.101
AT3G56030	191.863	-0.016965	0.143754	-0.118014	0.906056	0.953657	Tetratricopeptide repeat (TPR)-like superfamily protein	NO	11.5744	11.8502
AT3G56040	5873	-0.279708	0.0583897	-4.79036	1.66481e-06	1.76602e-05	UDP-glucose pyrophosphorylase 3	NO	97.1803	82.9131
AT3G56050	3.67223	-0.356839	0.985285	-0.362169	0.717226		Protein kinase family protein	NO	0.106535	0.0859533
AT3G56060	570.277	-0.605291	0.0911747	-6.6388	3.1625e-11	6.6171e-10	Glucose-methanol-choline (GMC) oxidoreductase family protein	NO	18.3911	12.5
AT3G56070	0.656245	1.39283	2.45837	0.566568	0.571008		rotamase cyclophilin 2	NO	0.0181139	0.0554326
AT3G56080	333.865	-0.349728	0.109432	-3.19586	0.00139416	0.00747651	S-adenosyl-L-methionine-dependent methyltransferases superfamily protein	NO	10.5685	8.5678
AT3G56090	4474.4	-0.378214	0.0523156	-7.22947	4.84882e-13	1.24287e-11	ferritin 3	NO	195.809	155.937
AT3G56100	481.211	0.441716	0.0973682	4.53655	5.7181e-06	5.48544e-05	meristematic receptor-like kinase	NO	12.1283	17.0749
AT3G56110	69.0955	0.429776	0.237467	1.80983	0.0703216	0.185271	prenylated RAB acceptor 1.B1	NO	4.20802	5.88173
AT3G56120	1215.12	0.0114488	0.0626753	0.182669	0.855058	0.928916	S-adenosyl-L-methionine-dependent methyltransferases superfamily protein	NO	27.4227	28.6023
AT3G56130	0						biotin/lipoyl attachment domain-containing protein	NO	0	0
AT3G56140	2994.42	0.112331	0.0463033	2.42599	0.0152666	0.055928	Protein of unknown function (DUF399 and DUF3411)	NO	61.7063	69.0195
AT3G56150	0.168929	-1.06111	4.08047	-0.260046	0.794828		eukaryotic translation initiation factor 3C	NO	0.00711272	0
AT3G56160	2151.65	0.00389784	0.0560856	0.0694981	0.944593	0.972616	Sodium Bile acid symporter family	NO	40.3863	41.8629
AT3G56170	838.842	-0.0480764	0.0759161	-0.633283	0.526549	0.723254	Ca-2+ dependent nuclease	NO	28.1841	28.16
AT3G56180	0.948941	-1.01537	2.1702	-0.467871	0.639877		Protein of unknown function (DUF567)	NO	0.0962163	0.0494071
AT3G56190	0						alpha-soluble NSF attachment protein 2	NO	0	0
AT3G56200	779.441	0.098454	0.0816613	1.20564	0.227957	0.42687	Transmembrane amino acid transporter family protein	NO	29.0356	32.1249
AT3G56210	4.38206	0.488761	0.962672	0.507714	0.611654		ARM repeat superfamily protein	NO	0.0863664	0.127647
AT3G56220	92.1126	0.536887	0.217982	2.46299	0.0137785	0.051325	transcription regulators	NO	3.57881	5.38921
AT3G56230	165.103	0.125686	0.159462	0.788184	0.430589	0.644847	BTB/POZ domain-containing protein	NO	8.18615	9.21616
AT3G56240	4526.34	0.0376436	0.0661093	0.569415	0.569075	0.755178	copper chaperone	NO	266.741	283.669
AT3G56250	83.9869	0.167435	0.220413	0.759644	0.447468	0.660462		NO	3.543	4.11702
AT3G56260	0							NO	0	0
AT3G56270	335.164	-0.0370613	0.11278	-0.328617	0.742445	0.868342	Plant protein of unknown function (DUF827)	NO	12.764	12.8477
AT3G56290	2127.94	-0.713144	0.0697653	-10.2221	1.57964e-24	1.00193e-22		NO	197.531	124.761
AT3G56300	183.363	-0.259514	0.146371	-1.773	0.0762292	0.196797	Cysteinyl-tRNA synthetase, class Ia family protein	NO	6.99314	6.05575
AT3G56310	1.64358	-0.657821	1.46377	-0.449401	0.653142		Melibiase family protein	NO	0.0496453	0.0328576
AT3G56320	275.953	0.116994	0.119754	0.976953	0.328592	0.544981	PAP/OAS1 substrate-binding domain superfamily	NO	5.42222	6.07424
AT3G56330	511.064	-0.159163	0.0889594	-1.78916	0.0735892	0.191509	N2,N2-dimethylguanosine tRNA methyltransferase	NO	23.6879	21.9435
AT3G56340	10474	-0.0993895	0.0498733	-1.99284	0.0462787	0.134356	Ribosomal protein S26e family protein	NO	634.685	612.896
AT3G56350	3.64907	0.711375	1.00778	0.705883	0.480261		Iron/manganese superoxide dismutase family protein	NO	0.127398	0.214562
AT3G56360	3865.48	0.128634	0.145065	0.886735	0.375222	0.591601		NO	255.271	289.082
AT3G56370	4430.97	-0.345227	0.043821	-7.87812	3.32336e-15	1.07504e-13	Leucine-rich repeat protein kinase family protein	NO	98.3341	80.0665
AT3G56380	0.661441	-0.0755201	2.46918	-0.0305851	0.9756		response regulator 17	NO	0.0572382	0.0578317
AT3G56390	0.158663	0.862443	4.08047	0.211359	0.832607			NO	0	0.0741958
AT3G56400	162.456	-0.396271	0.345106	-1.14826	0.250862	0.455893	WRKY DNA-binding protein 70	NO	9.1866	7.18353
AT3G56410	3.08626	0.0859488	1.10572	0.0777307	0.938042		Protein of unknown function (DUF3133)	NO	0.0455345	0.0507358
AT3G56420	0.157756	-1.06111	4.08047	-0.260046	0.794828		Thioredoxin superfamily protein	NO	0.0225369	0
AT3G56430	1204.19	0.0688121	0.063778	1.07893	0.280619	0.491378		NO	40.9577	44.4533
AT3G56440	155.833	0.223268	0.157254	1.41979	0.155668	0.329408	homolog of yeast autophagy 18 (ATG18) D	NO	3.70297	4.47705
AT3G56450	233.278	-0.0540461	0.129851	-0.416217	0.677251	0.828896	alpha-soluble NSF attachment protein 1	NO	7.90351	7.89167
AT3G56460	3116.65	0.198042	0.0471466	4.20055	2.66263e-05	0.000224533	GroES-like zinc-binding alcohol dehydrogenase family protein	NO	127.79	151.593
AT3G56470	73.2468	0.277715	0.228005	1.21802	0.223216	0.42083	F-box family protein	NO	3.14336	3.9484
AT3G56480	1447.26	0.128093	0.0605499	2.11549	0.0343884	0.107167	myosin heavy chain-related	NO	30.1408	34.064
AT3G56490	2475.39	0.0141254	0.0494143	0.285857	0.774988	0.887723	HIS triad family protein 3	NO	96.3492	100.727
AT3G56500	6.20174	-0.0241005	0.778498	-0.0309578	0.975303		serine-rich protein-related	NO	1.45457	1.47034
AT3G56510	0.497115	-0.975415	2.90614	-0.335639	0.737143		RNA-binding (RRM/RBD/RNP motifs) family protein	NO	0.0186045	0.0092215
AT3G56520	0						NAC (No Apical Meristem) domain transcriptional regulator superfamily protein	NO	0	0
AT3G56530	0						NAC domain containing protein 64	NO	0	0
AT3G56540	4.36016	0.109198	0.94398	0.115678	0.907908		alpha/beta-Hydrolases superfamily protein	NO	0.305805	0.335185
AT3G56550	106.587	0.10677	0.186366	0.572907	0.566708	0.75322	Pentatricopeptide repeat (PPR) superfamily protein	NO	3.36046	3.74701
AT3G56560	0						NAC domain containing protein 65	NO	0	0
AT3G56570	255.886	-0.0603351	0.124691	-0.483878	0.628473	0.796623	SET domain-containing protein	NO	8.11377	8.06105
AT3G56580	1.14647	-0.4788	1.86701	-0.256453	0.797601		RING/U-box superfamily protein	NO	0.0471865	0.035075
AT3G56590	0						hydroxyproline-rich glycoprotein family protein	NO	0	0
AT3G56600	0						Protein kinase superfamily protein	NO	0	0
AT3G56610	0						PF05617 - Prolamin-like (Prolamin_like) (1 of 104)	NO	0	0
AT3G56620	150.19	-0.0183175	0.168656	-0.108609	0.913513	0.957126	nodulin MtN21 /EamA-like transporter family protein	NO	5.50513	5.64215
AT3G56630	986.402	-0.049948	0.0699843	-0.713704	0.47541	0.683127	cytochrome P450, family 94, subfamily D, polypeptide 2	NO	45.5425	45.5333
AT3G56640	732.378	0.0335648	0.0770225	0.435779	0.662997	0.820347	exocyst complex component sec15A	NO	18.8603	19.9594
AT3G56650	1610.86	-0.0606682	0.0559547	-1.08424	0.27826	0.488555	Mog1/PsbP/DUF1795-like photosystem II reaction center PsbP family protein	NO	91.7779	91.0642
AT3G56660	13.4138	-0.110337	0.524941	-0.21019	0.83352	0.918098	basic region/leucine zipper motif protein 49	NO	0.537724	0.512718
AT3G56670	0							NO	0	0
AT3G56680	3820.33	0.0211048	0.0440929	0.478643	0.632193	0.799272	Single-stranded nucleic acid binding R3H protein	NO	121.805	127.854
AT3G56690	1067.86	-0.00956902	0.0657297	-0.145581	0.884252	0.944455	Cam interacting protein 111	NO	16.487	16.9422
AT3G56700	2.35071	-0.535832	1.2789	-0.41898	0.675231		fatty acid reductase 6	NO	0.0922472	0.0652887
AT3G56710	33.8495	-0.0157111	0.358524	-0.0438216	0.965047	0.983099	sigma factor binding protein 1	NO	3.22783	3.28965
AT3G56720	0.85149	-1.99198	2.14391	-0.929133	0.35282			NO	0.0444007	0.0110432
AT3G56730	5.98247	0.0556663	0.77458	0.0718664	0.942708		Putative endonuclease or glycosyl hydrolase	NO	0.438313	0.468409
AT3G56740	559.87	0.387756	0.0893933	4.33764	1.44022e-05	0.000128271	Ubiquitin-associated (UBA) protein	NO	13.4161	18.139
AT3G56750	1171.41	0.119176	0.0647561	1.84039	0.0657115	0.175963		NO	36.9172	41.463
AT3G56760	1298.72	0.0813578	0.0605527	1.34359	0.179082	0.363605	Protein kinase superfamily protein	NO	30.38	33.244
AT3G56770	9.46141	-0.0385511	0.617351	-0.062446	0.950208		basic helix-loop-helix (bHLH) DNA-binding superfamily protein	NO	0.52087	0.525975
AT3G56780	0.836746	-0.693514	2.14	-0.324072	0.745884		FBD, F-box and Leucine Rich Repeat domains containing protein	NO	0.0502024	0.0317094
AT3G56790	5.71043	0.859445	0.818181	1.05043	0.293518		RNA splicing factor-related	NO	0.504069	0.948819
AT3G56800	5171.23	0.128428	0.0417639	3.07509	0.0021044	0.0106199	calmodulin 3	NO	246.972	279.249
AT3G56810	405.083	-0.308528	0.0986327	-3.12805	0.00175971	0.00910186		NO	15.7803	13.1767
AT3G56820	244.09	0.0193289	0.125667	0.153811	0.877759	0.941001		NO	9.53541	10.0038
AT3G56830	0						Protein of unknown function (DUF565)	NO	0	0
AT3G56840	678.173	0.150672	0.0869034	1.73378	0.0829563	0.209744	FAD-dependent oxidoreductase family protein	NO	24.7752	28.4428
AT3G56850	862.304	0.214971	0.0731013	2.94073	0.00327437	0.0154267	ABA-responsive element binding protein 3	NO	28.2475	33.9152
AT3G56860	251.375	-0.213857	0.131165	-1.63044	0.103009	0.247192	UBP1-associated protein 2A	NO	5.87527	5.23629
AT3G56870	424.425	0.278291	0.102223	2.7224	0.00648094	0.0274693		NO	9.46285	11.8474
AT3G56880	743.554	0.719922	0.08545	8.42507	3.60542e-17	1.40855e-15	VQ motif-containing protein	NO	41.1866	70.1425
AT3G56890	29.6039	-0.291694	0.359613	-0.811132	0.41729	0.634128	F-box associated ubiquitination effector family protein	NO	3.4467	2.92579
AT3G56891	15.0509	-0.354631	0.502042	-0.706377	0.479954	0.687134	Heavy metal transport/detoxification superfamily protein	NO	1.80328	1.45575
AT3G56900	615.905	0.156807	0.0846847	1.85166	0.0640746	0.172638	Transducin/WD40 repeat-like superfamily protein	NO	13.3375	15.394
AT3G56910	11880.2	-0.0599361	0.0497316	-1.20519	0.228129	0.427055	plastid-specific 50S ribosomal protein 5	NO	986.748	980.376
AT3G56920	0.836154	-0.69423	2.05229	-0.338271	0.735159		DHHC-type zinc finger family protein	NO	0.0388372	0.0246555
AT3G56930	0.688665	-1.6058	2.42432	-0.662372	0.507733		DHHC-type zinc finger family protein	NO	0.0285668	0.00893691
AT3G56940	1.65015	-0.0800702	1.44134	-0.0555525	0.955698		dicarboxylate diiron protein, putative (Crd1)	NO	0.0669973	0.0662612
AT3G56950	3.07349	0.716027	1.1389	0.628703	0.529543		small and basic intrinsic protein 2;1	NO	0.11265	0.196274
AT3G56960	341.908	-0.139322	0.108297	-1.28648	0.198275	0.38826	phosphatidyl inositol monophosphate 5 kinase 4	NO	9.42508	8.84822
AT3G56970	477.494	0.354	0.571414	0.619516	0.535577	0.729528	basic helix-loop-helix (bHLH) DNA-binding superfamily protein	NO	30.922	41.0912
AT3G56980	497.572	0.170448	0.525606	0.324288	0.74572	0.869783	basic helix-loop-helix (bHLH) DNA-binding superfamily protein	NO	37.8487	44.3331
AT3G56990	2829.28	-0.171172	0.0469809	-3.64343	0.000269028	0.00178257	embryo sac development arrest 7	NO	60.6334	55.7182
AT3G57000	1842.67	-0.103309	0.0555215	-1.8607	0.062786	0.169873	nucleolar essential protein-related	NO	72.3683	69.7306
AT3G57010	1408.01	-0.044714	0.0746246	-0.599186	0.549049	0.739802	Calcium-dependent phosphotriesterase superfamily protein	NO	61.2528	61.3766
AT3G57020	1.65712	-0.095177	1.51897	-0.0626589	0.950038		Calcium-dependent phosphotriesterase superfamily protein	NO	0.0652181	0.0621956
AT3G57030	1325.75	0.0642949	0.0613993	1.04716	0.295026	0.507578	Calcium-dependent phosphotriesterase superfamily protein	NO	54.33	58.7919
AT3G57040	1838.94	-0.158625	0.0556509	-2.85036	0.00436695	0.0196689	response regulator 9	NO	82.1321	76.129
AT3G57050	0						cystathionine beta-lyase	NO	0	0
AT3G57060	0.159256	0.862443	4.08047	0.211359	0.832607		binding	NO	0	0.00403348
AT3G57062	57.9328	-0.375836	0.256478	-1.46537	0.142819	0.310269		NO	9.47022	7.53821
AT3G57070	875.538	0.318575	0.0838865	3.79769	0.000146053	0.00102797	Glutaredoxin family protein	NO	34.8228	44.8795
AT3G57072	0							NO	0	0
AT3G57080	645.269	0.0429858	0.0814964	0.527456	0.597877	0.777774	Eukaryotic rpb5 RNA polymerase subunit family protein	NO	27.4978	29.3073
AT3G57090	1280	0.301533	0.0615059	4.9025	9.46257e-07	1.04971e-05	Tetratricopeptide repeat (TPR)-like superfamily protein	NO	53.2176	67.8412
AT3G57100	1.9809	0.910088	1.37571	0.661539	0.508267		Protein of unknown function (DUF677)	NO	0.0716033	0.14001
AT3G57110	8.55801	0.280332	0.68141	0.411399	0.68078			NO	1.45902	1.81105
AT3G57120	262.728	0.52936	0.122478	4.32208	1.54565e-05	0.000137284	Protein kinase superfamily protein	NO	9.71977	14.4885
AT3G57130	67.8077	-0.413643	0.231707	-1.7852	0.0742286	0.192739	Ankyrin repeat family protein / BTB/POZ domain-containing protein	NO	2.71994	2.11381
AT3G57140	2.4184	-0.619099	1.29727	-0.477233	0.633196		sugar-dependent 1-like	NO	0.0726657	0.0497087
AT3G57150	9670.1	-0.288521	0.0454948	-6.34186	2.27011e-10	4.32981e-09	homologue of NAP57	NO	401.831	340.563
AT3G57160	212.796	0.0106391	0.135945	0.0782603	0.937621	0.969301		NO	13.5437	14.0907
AT3G57170	847.114	0.00771992	0.074598	0.103487	0.917577	0.959457	N-acetylglucosaminyl transferase component family protein / Gpi1 family protein	NO	17.2267	17.9021
AT3G57180	1674.58	-0.294147	0.0566373	-5.19351	2.06367e-07	2.55965e-06	P-loop containing nucleoside triphosphate hydrolases superfamily protein	NO	54.7454	46.2079
AT3G57190	656.47	-0.280707	0.0839986	-3.3418	0.000832362	0.00476891	peptide chain release factor, putative	NO	28.1179	23.9106
AT3G57200	113.755	0.336427	0.193397	1.73956	0.0819359	0.208043	PTHR10774//PTHR10774:SF95 - EXTENDED SYNAPTOTAGMIN-RELATED // SUBFAMILY NOT NAMED (1 of 2)	NO	2.53191	3.32117
AT3G57210	7.67994	-0.348675	0.678973	-0.513533	0.607578		Protein of unknown function (DUF626)	NO	0.492809	0.399531
AT3G57220	1243.52	0.12394	0.0612939	2.02206	0.0431701	0.127322	Glycosyl transferase family 4 protein	NO	34.3906	38.7673
AT3G57230	54.7475	-0.004921	0.276758	-0.0177809	0.985814	0.993094	AGAMOUS-like 16	NO	1.2086	1.23878
AT3G57240	3.41196	0.655905	1.12877	0.58108	0.561186		beta-1,3-glucanase 3	NO	0.150245	0.250971
AT3G57250	0						Emsy N Terminus (ENT) domain-containing protein	NO	0	0
AT3G57260	1.15723	2.38305	2.04622	1.16461	0.244176		beta-1,3-glucanase 2	NO	0.0221329	0.11408
AT3G57270	1.4729	1.66668	1.76919	0.942058	0.346163		beta-1,3-glucanase 1	NO	0.0282357	0.0908689
AT3G57280	1642.14	0.103565	0.0618918	1.67333	0.0942633	0.230827	Transmembrane proteins 14C	NO	62.9492	69.95
AT3G57290	8418.49	0.0425796	0.0367192	1.1596	0.246211	0.450742	eukaryotic translation initiation factor 3E	NO	242.467	258.376
AT3G57300	0.19155	-1.06111	4.08047	-0.260046	0.794828		INO80 ortholog	NO	0.00353726	0
AT3G57310	0						Bifunctional inhibitor/lipid-transfer protein/seed storage 2S albumin superfamily protein	NO	0	0
AT3G57320	0.159256	0.862443	4.08047	0.211359	0.832607			NO	0	0.027807
AT3G57330	3134.13	-0.143665	0.0468355	-3.06743	0.00215906	0.0108483	autoinhibited Ca2+-ATPase 11	NO	51.4899	48.2163
AT3G57340	1.44016	2.79367	1.80389	1.5487	0.121455		Heat shock protein DnaJ, N-terminal with domain of unknown function (DUF1977)	UP	0.0163065	0.135086
AT3G57350	1441.55	0.0706885	0.0597071	1.18392	0.236444	0.438444	Nucleoporin interacting component (Nup93/Nic96-like) family protein	NO	22.0033	23.9211
AT3G57360	144.772	0.152722	0.171188	0.892128	0.372324	0.588486	K15326 - tRNA-splicing endonuclease subunit Sen54 (TSEN54) (1 of 1)	NO	9.17306	10.5279
AT3G57370	2.82134	0.0749445	1.12556	0.0665839	0.946913		Cyclin family protein	NO	0.130283	0.140838
AT3G57380	102.755	0.472157	0.194075	2.43286	0.0149803	0.0549912	Glycosyltransferase family 61 protein	NO	3.44558	4.93136
AT3G57390	2.53009	-0.315015	1.27938	-0.246225	0.805508		AGAMOUS-like 18	NO	0.097474	0.0812527
AT3G57400	1411.45	-0.175287	0.0603193	-2.90598	0.00366104	0.0169521	PTHR34960:SF1 - EMB (1 of 2)	NO	64.2174	58.8137
AT3G57410	6196.96	-0.0371964	0.0433688	-0.857676	0.391071	0.607245	villin 3	NO	60.6919	61.1534
AT3G57420	1638.69	0.0719214	0.0604591	1.18959	0.234209	0.435864	Protein of unknown function (DUF288)	NO	43.0422	46.8181
AT3G57430	808.263	-0.28399	0.0766184	-3.70655	0.000210102	0.00143202	Tetratricopeptide repeat (TPR)-like superfamily protein	NO	23.9961	20.4009
AT3G57440	14.8687	0.0609225	0.503984	0.120882	0.903785	0.952652		NO	0.586963	0.629705
AT3G57450	925.646	-0.20418	0.0778341	-2.62328	0.00870887	0.0351528		NO	110.879	99.5476
AT3G57460	12.5805	0.0549506	0.549168	0.100062	0.920295	0.961058	catalytics;metal ion binding	NO	0.351983	0.376443
AT3G57470	0						Insulinase (Peptidase family M16) family protein	NO	0	0
AT3G57480	223.835	0.0755571	0.134935	0.559952	0.575512	0.760444	zinc finger (C2H2 type, AN1-like) family protein	NO	11.8166	12.8973
AT3G57490	1905.83	-0.132175	0.0556864	-2.37355	0.0176178	0.0627782	Ribosomal protein S5 family protein	NO	119.598	112.964
AT3G57500	47.1927	0.0670709	0.283701	0.236414	0.813111	0.907923		NO	4.7854	5.16231
AT3G57510	51.5644	-0.0702759	0.334005	-0.210404	0.833353	0.918098	Pectin lyase-like superfamily protein	NO	1.5552	1.54077
AT3G57520	0						seed imbibition 2	NO	0	0
AT3G57530	1634.16	0.015474	0.0566434	0.273183	0.784712	0.893484	calcium-dependent protein kinase 32	NO	41.2045	43.0765
AT3G57540	142.314	0.0225057	0.182267	0.123477	0.90173	0.952058	Remorin family protein	NO	6.54304	6.84735
AT3G57550	0						guanylate kinase	NO	0	0
AT3G57560	2813.45	0.19881	0.0523814	3.79544	0.000147384	0.00103643	N-acetyl-l-glutamate kinase	NO	135.551	161.041
AT3G57570	0.542356	-1.10877	2.82231	-0.392859	0.694423		ARM repeat superfamily protein	NO	0.00749966	0.00318055
AT3G57580	171.825	0.0958466	0.150331	0.63757	0.523754	0.721338	F-box and associated interaction domains-containing protein	NO	6.76626	7.49217
AT3G57590	226.195	-0.00385694	0.137765	-0.0279966	0.977665	0.989534	F-box and associated interaction domains-containing protein	NO	14.3475	14.8298
AT3G57600	102.669	0.948268	0.197955	4.79031	1.66522e-06	1.76602e-05	Integrase-type DNA-binding superfamily protein	UP	4.9887	9.98531
AT3G57610	8108.02	-0.0108627	0.0395887	-0.274389	0.783786	0.892932	adenylosuccinate synthase	NO	261.967	269.152
AT3G57620	0						glyoxal oxidase-related protein	NO	0	0
AT3G57630	10.169	-0.0314659	0.638157	-0.0493075	0.960674	0.981055	exostosin family protein	NO	0.177915	0.177098
AT3G57640	35.1223	0.442873	0.323701	1.36815	0.171264	0.352331	Protein kinase superfamily protein	NO	1.82092	2.56725
AT3G57650	2584.24	0.00389052	0.0495755	0.0784766	0.937449	0.969301	lysophosphatidyl acyltransferase 2	NO	54.1906	56.1848
AT3G57660	4257.29	-0.181846	0.0462139	-3.93488	8.32371e-05	0.000621837	nuclear RNA polymerase A1	NO	38.4133	35.0402
AT3G57670	119.249	-0.0834483	0.180681	-0.461855	0.644186	0.808117	C2H2-type zinc finger family protein	NO	3.7104	3.62733
AT3G57680	36.0332	0.48776	0.351758	1.38664	0.165553	0.344569	Peptidase S41 family protein	NO	0.900225	1.30259
AT3G57690	0						arabinogalactan protein 23	NO	0	0
AT3G57700	0						Protein kinase superfamily protein	NO	0	0
AT3G57710	652.205	-0.0618185	0.0820791	-0.753157	0.451356	0.663702	Protein kinase superfamily protein	NO	18.8199	18.6652
AT3G57720	152.792	0.121069	0.168395	0.718961	0.472165	0.680702	Protein kinase superfamily protein	NO	5.6324	6.32744
AT3G57730	150.045	0.0612817	0.161169	0.380234	0.703772	0.845834	Protein kinase superfamily protein	NO	7.07349	7.63938
AT3G57740	22.7122	-0.198704	0.406103	-0.489295	0.624633	0.793684	Protein kinase superfamily protein	NO	1.73918	1.56931
AT3G57750	0.650267	-0.0461615	2.3583	-0.0195741	0.984383		Protein kinase superfamily protein	NO	0.0396117	0.0406286
AT3G57760	0.813848	0.489465	2.41815	0.202413	0.839594		Protein kinase superfamily protein	NO	0.0307859	0.0462432
AT3G57770	264.965	0.377643	0.124849	3.0248	0.00248798	0.0122461	Protein kinase superfamily protein	NO	13.5184	18.1864
AT3G57780	593.815	-0.20226	0.0873096	-2.31658	0.0205267	0.0707133	PTHR31344:SF4 - NUCLEOLAR PROTEIN GAR2-LIKE PROTEIN (1 of 3)	NO	15.5982	14.0457
AT3G57785	846.631	0.127558	0.0723117	1.764	0.0777319	0.199561	PF10183 - ESSS subunit of NADH:ubiquinone oxidoreductase (complex I) (ESSS) (1 of 2)	NO	96.8042	109.506
AT3G57790	643.434	-0.0879065	0.0874206	-1.00556	0.314628	0.529421	Pectin lyase-like superfamily protein	NO	22.7971	22.2111
AT3G57800	7.73931	-0.020635	0.68857	-0.0299679	0.976093		basic helix-loop-helix (bHLH) DNA-binding superfamily protein	NO	0.157245	0.160533
AT3G57810	4.80829	-0.390915	0.861528	-0.453746	0.650011		Cysteine proteinases superfamily protein	NO	0.193727	0.153397
AT3G57830	546.71	0.0970958	0.0918297	1.05735	0.290354	0.502373	Leucine-rich repeat protein kinase family protein	NO	13.4129	14.8594
AT3G57840	0						Plant self-incompatibility protein S1 family	NO	0	0
AT3G57850	0							NO	0	0
AT3G57860	286.56	0.765313	0.123641	6.18978	6.02476e-10	1.08755e-08	UV-B-insensitive 4-like	UP	8.42785	14.8226
AT3G57870	4644.54	0.175752	0.0406725	4.32114	1.55223e-05	0.000137691	sumo conjugation enzyme 1	NO	197.034	230.267
AT3G57880	1452.38	0.37241	0.0615398	6.05152	1.43481e-09	2.46094e-08	Calcium-dependent lipid-binding (CaLB domain) plant phosphoribosyltransferase family protein	NO	26.9496	36.0728
AT3G57890	1.27744	-0.0438349	1.78107	-0.0246115	0.980365		Tubulin binding cofactor C domain-containing protein	NO	0.0261251	0.0266931
AT3G57900	0.705181	-1.62701	2.40806	-0.675653	0.499261			NO	0.286895	0.089288
AT3G57910	219.382	-0.116562	0.139286	-0.836851	0.402676	0.618165	D111/G-patch domain-containing protein	NO	11.2402	10.7215
AT3G57920	101.454	0.0588226	0.20038	0.293555	0.769098	0.884155	squamosa promoter binding protein-like 15	NO	4.46354	4.8058
AT3G57930	216.741	0.10476	0.139641	0.750207	0.45313	0.665566	PTHR34055:SF4 - EXPRESSED PROTEIN (1 of 2)	NO	10.1745	11.3039
AT3G57940	0.819511	0.501035	2.26096	0.221603	0.824623		Domain of unknown function (DUF1726) ;Putative ATPase (DUF699)	NO	0.00762832	0.0115653
AT3G57950	30.1686	-0.277259	0.349401	-0.793527	0.427471	0.642162	PF05553 - Cotton fibre expressed protein (DUF761) (1 of 28)	NO	4.66425	3.99069
AT3G57958	0							NO	0	0
AT3G57960	0.168929	-1.06111	4.08047	-0.260046	0.794828		Emsy N Terminus (ENT) domain-containing protein	NO	0.0230406	0
AT3G57970	553.22	0.156781	0.089372	1.75425	0.0793879	0.202943	Emsy N Terminus (ENT)/ plant Tudor-like domains-containing protein	NO	27.7548	32.0168
AT3G57980	702.615	0.0796629	0.0795238	1.00175	0.316465	0.531406	DNA-binding bromodomain-containing protein	NO	23.5957	25.7896
AT3G57990	2209.63	0.00581757	0.0500962	0.116128	0.907551	0.954624		NO	114.356	118.8
AT3G58000	27.4462	-0.357212	0.389144	-0.917944	0.358648	0.57496	VQ motif-containing protein	NO	4.49225	3.63085
AT3G58010	971.943	0.108126	0.0736286	1.46853	0.14196	0.308859	plastoglobulin 34kD	NO	40.8201	45.517
AT3G58020	552.175	0.0944502	0.0941342	1.00336	0.315689	0.530488	Chaperone DnaJ-domain superfamily protein	NO	22.0236	24.272
AT3G58030	12.1491	-0.388524	0.617138	-0.629558	0.528984	0.724817	RING/U-box superfamily protein	NO	0.411786	0.32544
AT3G58040	1213.8	-0.0788551	0.0652817	-1.20792	0.227078	0.425629	seven in absentia of Arabidopsis 2	NO	32.3138	31.6212
AT3G58050	2030.39	0.00405619	0.0527261	0.0769295	0.93868	0.969428		NO	33.7956	35.0674
AT3G58060	22.4492	-0.889312	0.423437	-2.10022	0.0357091	0.110472	Cation efflux family protein	DOWN	1.17931	0.661532
AT3G58070	62.6101	-1.47556	0.257623	-5.72758	1.01873e-08	1.56242e-07	C2H2 and C2HC zinc fingers superfamily protein	DOWN	6.80648	2.52994
AT3G58080	0							NO	0	0
AT3G58090	210.687	0.0208728	0.14119	0.147834	0.882474	0.943474	Disease resistance-responsive (dirigent-like protein) family protein	NO	8.21132	8.61112
AT3G58100	247.641	-0.00654396	0.139755	-0.0468244	0.962653	0.98192	plasmodesmata callose-binding protein 5	NO	14.8533	15.2462
AT3G58110	0.350213	-0.0993258	3.29645	-0.0301312	0.975962			NO	0.00952916	0.00816463
AT3G58120	1441.4	-0.628946	0.059961	-10.4893	9.67931e-26	6.41611e-24	Basic-leucine zipper (bZIP) transcription factor family protein	NO	57.2669	38.3017
AT3G58130	2.09535	1.65991	1.42295	1.16653	0.243401		N-acetylglucosaminylphosphatidylinositol de-N-acetylase family protein	NO	0.0333258	0.112648
AT3G58140	5702.19	-0.0322988	0.0398249	-0.811019	0.417355	0.634128	phenylalanyl-tRNA synthetase class IIc family protein	NO	156.161	158.042
AT3G58150	35.5782	0.719149	0.347022	2.07234	0.0382336	0.116195	Optic atrophy 3 protein (OPA3)	UP	1.63419	2.75219
AT3G58160	485.361	0.177878	0.096406	1.84509	0.0650247	0.174673	P-loop containing nucleoside triphosphate hydrolases superfamily protein	NO	4.95135	5.79671
AT3G58170	1065.78	0.194501	0.0657024	2.96033	0.00307312	0.0146405	BET1P/SFT1P-like protein 14A	NO	47.3859	56.0743
AT3G58180	1082.84	0.00159007	0.0660733	0.0240653	0.9808	0.990792	ARM repeat superfamily protein	NO	39.9974	41.4072
AT3G58190	14.0842	-0.801086	0.519317	-1.54257	0.122934	0.278556	lateral organ boundaries-domain 29	NO	1.28235	0.761421
AT3G58200	135.349	0.262814	0.167889	1.5654	0.117488	0.271304	TRAF-like family protein	NO	6.0305	7.4731
AT3G58210	1.0283	-1.13514	1.98544	-0.571732	0.567503		TRAF-like family protein	NO	0.0673686	0.0310069
AT3G58220	10.1041	0.0474184	0.594131	0.0798113	0.936387		TRAF-like family protein	NO	0.375849	0.402291
AT3G58230	0.157756	-1.06111	4.08047	-0.260046	0.794828		Ubiquitin-specific protease family C19-related protein	NO	0.0459989	0
AT3G58240	0						TRAF-like superfamily protein	NO	0	0
AT3G58250	0.158663	0.862443	4.08047	0.211359	0.832607		TRAF-like family protein	NO	0	0.018204
AT3G58260	0						TRAF-like family protein	NO	0	0
AT3G58270	0						Arabidopsis phospholipase-like protein (PEARLI 4) with TRAF-like domain	NO	0	0
AT3G58280	0.168929	-1.06111	4.08047	-0.260046	0.794828		Arabidopsis phospholipase-like protein (PEARLI 4) with TRAF-like domain	NO	0.02025	0
AT3G58290	0						TRAF-like superfamily protein	NO	0	0
AT3G58300	0						Arabidopsis phospholipase-like protein (PEARLI 4) family	NO	0	0
AT3G58310	0						Domain of unknown function (DUF26)	NO	0	0
AT3G58320	0.157756	-1.06111	4.08047	-0.260046	0.794828		Ubiquitin-specific protease family C19-related protein	NO	0.0323987	0
AT3G58330	0.519735	-1.04084	2.68887	-0.387092	0.698688		Arabidopsis phospholipase-like protein (PEARLI 4) family	NO	0.086119	0.0393643
AT3G58340	0						TRAF-like family protein	NO	0	0
AT3G58350	92.1462	-0.0514638	0.203415	-0.252999	0.800269	0.902423	RESTRICTED TEV MOVEMENT 3	NO	4.78397	4.77414
AT3G58360	0						TRAF-like family protein	NO	0	0
AT3G58370	2.92718	0.922592	1.13006	0.81641	0.414266		TRAF-like family protein	NO	0.20222	0.400511
AT3G58380	9.40277	0.164106	0.618335	0.2654	0.790702		TRAF-like family protein	NO	0.384208	0.448148
AT3G58390	0						Eukaryotic release factor 1 (eRF1) family protein	NO	0	0
AT3G58400	0						TRAF-like family protein	NO	0	0
AT3G58410	0						TRAF-like family protein	NO	0	0
AT3G58420	1.18445	1.13348	2.00056	0.566582	0.570998		TRAF-like superfamily protein	NO	0.0191505	0.04092
AT3G58430	156.033	0.118731	0.157113	0.755705	0.449826	0.66213	TRAF-like family protein	NO	3.81294	4.2841
AT3G58440	0						TRAF-like superfamily protein	NO	0	0
AT3G58450	0						Adenine nucleotide alpha hydrolases-like superfamily protein	NO	0	0
AT3G58460	1.29428	-0.054853	1.66977	-0.0328507	0.973794		RHOMBOID-like protein 15	NO	0.0286191	0.0292234
AT3G58470	1023.25	-0.0475517	0.074484	-0.638415	0.523203	0.720993	nucleic acid binding;methyltransferases	NO	42.1878	42.2293
AT3G58480	5.90209	-0.867405	0.802691	-1.08062	0.279866		calmodulin-binding family protein	NO	0.21308	0.120655
AT3G58490	0						Phosphatidic acid phosphatase (PAP2) family protein	NO	0	0
AT3G58500	6570.09	0.121846	0.0399216	3.05213	0.00227227	0.0113466	protein phosphatase 2A-4	NO	124.901	140.569
AT3G58510	2.72357	-0.476606	1.20976	-0.393967	0.693606		DEA(D/H)-box RNA helicase family protein	NO	0.0640193	0.0472164
AT3G58520	0						Ubiquitin carboxyl-terminal hydrolase family protein	NO	0	0
AT3G58530	496.054	0.162707	0.0913654	1.78084	0.0749388	0.193992	RNI-like superfamily protein	NO	12.7792	14.7878
AT3G58540	22.1427	0.679716	0.414295	1.64066	0.100869	0.243365		NO	1.63893	2.72736
AT3G58550	322.919	0.595699	0.151247	3.93857	8.19672e-05	0.000614051	Bifunctional inhibitor/lipid-transfer protein/seed storage 2S albumin superfamily protein	NO	21.4187	33.5798
AT3G58560	4678.11	0.0193229	0.0453323	0.42625	0.669926	0.825316	DNAse I-like superfamily protein	NO	99.2792	104.03
AT3G58570	2120.03	0.121431	0.0532919	2.27861	0.0226901	0.0769114	P-loop containing nucleoside triphosphate hydrolases superfamily protein	NO	38.8234	43.6605
AT3G58580	2064.13	0.169793	0.0561212	3.02547	0.00248249	0.0122248	DNAse I-like superfamily protein	NO	42.7811	49.7472
AT3G58590	234.936	-0.0317056	0.127921	-0.247852	0.804249	0.904014	Pentatricopeptide repeat (PPR) superfamily protein	NO	7.19392	7.27263
AT3G58600	747.899	-0.0397105	0.0784403	-0.506252	0.61268	0.787154	Adaptin ear-binding coat-associated protein 1 NECAP-1	NO	22.0122	22.1486
AT3G58610	0						ketol-acid reductoisomerase	NO	0	0
AT3G58620	746.522	0.196951	0.0847606	2.32361	0.0201465	0.0696853	tetratricopetide-repeat thioredoxin-like 4	NO	19.0751	22.587
AT3G58630	417.772	0.213311	0.101253	2.10671	0.0351426	0.10916	sequence-specific DNA binding transcription factors	NO	12.5417	15.0545
AT3G58640	0.333255	-0.0993261	3.35445	-0.0296102	0.976378		Mitogen activated protein kinase kinase kinase-related	NO	0.00358546	0.00369094
AT3G58650	610.651	0.517675	0.0880398	5.88001	4.10234e-09	6.62471e-08	PTHR21726:SF29 - F1O19.10 PROTEIN (1 of 4)	NO	10.3076	15.2639
AT3G58660	4053.24	-0.216047	0.0491107	-4.39919	1.08654e-05	9.88397e-05	Ribosomal protein L1p/L10e family	NO	212.138	189.035
AT3G58670	0.164326	0.862443	4.08047	0.211359	0.832607		Protein of unknown function (DUF1637)	NO	0	0.00972903
AT3G58676	0							NO	0	0
AT3G58680	5401.09	0.0301726	0.0426821	0.706916	0.479619	0.686929	multiprotein bridging factor 1B	NO	251.669	265.779
AT3G58690	424.873	-0.193906	0.102492	-1.89192	0.0585022	0.161085	Protein kinase superfamily protein	NO	15.7801	14.2696
AT3G58700	3271.12	-0.0355391	0.0469847	-0.756398	0.449411	0.661872	Ribosomal L5P family protein	NO	183.1	184.834
AT3G58710	6.54789	-0.327476	0.778984	-0.420389	0.674202		WRKY DNA-binding protein 69	NO	0.296208	0.24217
AT3G58720	3.7439	1.75199	1.06392	1.64673	0.0996131		RING/U-box superfamily protein	NO	0.120702	0.42524
AT3G58730	5770.48	0.125544	0.0439546	2.85622	0.00428724	0.0193768	vacuolar ATP synthase subunit D (VATD) / V-ATPase D subunit / vacuolar proton pump D subunit (VATPD)	NO	246.447	278.253
AT3G58740	0						citrate synthase 1	NO	0	0
AT3G58750	2219.35	0.0576414	0.0536398	1.0746	0.282553	0.493469	citrate synthase 2	NO	49.6211	53.3887
AT3G58760	1052	-0.0121267	0.0686188	-0.176725	0.859724	0.931367	Integrin-linked protein kinase family	NO	25.3004	25.9543
AT3G58770	78.4378	0.110177	0.218467	0.504319	0.614037	0.787462		NO	1.89574	2.11106
AT3G58780	0						K-box region and MADS-box transcription factor family protein	NO	0	0
AT3G58790	435.579	-0.011358	0.0967529	-0.117392	0.90655	0.954033	galacturonosyltransferase 15	NO	7.91356	8.12341
AT3G58800	245.385	0.163356	0.126827	1.28802	0.197738	0.387663		NO	10.4891	12.1368
AT3G58810	0.19155	-1.06111	4.08047	-0.260046	0.794828		metal tolerance protein A2	NO	0.01456	0
AT3G58820	171.343	-0.501189	0.155015	-3.23316	0.00122429	0.00666722	F-box/RNI-like superfamily protein	NO	7.41227	5.42839
AT3G58830	1290.81	-0.0992211	0.0617652	-1.60642	0.108181	0.255732	haloacid dehalogenase (HAD) superfamily protein	NO	64.7028	62.4969
AT3G58840	50.7297	-0.125394	0.272551	-0.460077	0.645461	0.808839	Tropomyosin-related	NO	2.79058	2.65013
AT3G58850	174.607	0.271913	0.147985	1.83744	0.0661455	0.176874	phy rapidly regulated 2	NO	20.6607	25.7746
AT3G58860	3.98712	0.645095	1.02257	0.630857	0.528134		F-box/RNI-like superfamily protein	NO	0.151242	0.247685
AT3G58877	0							NO	0	0
AT3G58880	0						F-box/RNI-like superfamily protein	NO	0	0
AT3G58890	0						RNI-like superfamily protein	NO	0	0
AT3G58900	0						F-box/RNI-like superfamily protein	NO	0	0
AT3G58910	0						F-box family protein	NO	0	0
AT3G58920	0.986898	-2.26531	2.16532	-1.04618	0.295478		F-box/RNI-like superfamily protein	NO	0.0757074	0.0154344
AT3G58930	470.122	0.0286466	0.0969901	0.295356	0.767722	0.8831	F-box/RNI-like superfamily protein	NO	16.1314	17.0093
AT3G58940	335.569	-0.251895	0.110547	-2.27863	0.022689	0.0769114	F-box/RNI-like superfamily protein	NO	9.75173	8.48339
AT3G58950	0.852398	-0.703581	2.12871	-0.33052	0.741007		F-box/RNI-like superfamily protein	NO	0.0467111	0.0299365
AT3G58960	0						F-box/RNI-like/FBD-like domains-containing protein	NO	0	0
AT3G58970	1135.04	0.152186	0.0652103	2.33377	0.0196077	0.0681539	magnesium transporter 6	NO	40.84	46.9407
AT3G58980	156.845	-0.0728505	0.157143	-0.463594	0.642939	0.807405	F-box family protein	NO	4.83337	4.75139
AT3G58990	1348.83	-0.934009	0.0668198	-13.978	2.12284e-44	3.85785e-42	isopropylmalate isomerase 1	DOWN	109.455	59.262
AT3G59000	36.342	0.0777955	0.315804	0.246341	0.805418	0.90439	F-box/RNI-like superfamily protein	NO	1.10214	1.20471
AT3G59010	11.4435	0.212025	0.602097	0.352144	0.72473	0.858536	pectin methylesterase 61	NO	0.340149	0.403818
AT3G59020	0						ARM repeat superfamily protein	NO	0	0
AT3G59030	0.793278	0.558953	2.44103	0.228983	0.818882		MATE efflux family protein	NO	0.020815	0.0319035
AT3G59040	2.83426	-0.944806	1.1753	-0.803884	0.421464		Tetratricopeptide repeat (TPR)-like superfamily protein	NO	0.097154	0.052409
AT3G59050	0						polyamine oxidase 3	NO	0	0
AT3G59052	0						conserved peptide upstream open reading frame 18	NO	0	0
AT3G59060	0.168929	-1.06111	4.08047	-0.260046	0.794828		phytochrome interacting factor 3-like 6	NO	0.0100489	0
AT3G59070	39.5125	-0.443895	0.305717	-1.45198	0.146507	0.315905	Cytochrome b561/ferric reductase transmembrane with DOMON related domain	NO	1.63347	1.23822
AT3G59080	0.159256	0.862443	4.08047	0.211359	0.832607		Eukaryotic aspartyl protease family protein	NO	0	0.0123435
AT3G59090	0						PF06454 - Protein of unknown function (DUF1084) (DUF1084) (1 of 4)	NO	0	0
AT3G59100	1863.11	0.0826154	0.0546136	1.51272	0.13035	0.290356	glucan synthase-like 11	NO	13.3317	14.5997
AT3G59110	1136.57	-0.0788814	0.0643757	-1.22533	0.220452	0.417432	Protein kinase superfamily protein	NO	25.7923	25.256
AT3G59120	46.3366	-0.23902	0.288666	-0.828016	0.407661	0.623854	Cysteine/Histidine-rich C1 domain family protein	NO	1.64946	1.44333
AT3G59130	43.2533	0.0938302	0.287644	0.326203	0.744271	0.868844	Cysteine/Histidine-rich C1 domain family protein	NO	1.76867	1.9529
AT3G59140	1615.97	-0.713235	0.146288	-4.87555	1.08504e-06	1.18449e-05	multidrug resistance-associated protein 14	NO	29.3082	18.4691
AT3G59150	243.56	-0.0190622	0.125992	-0.151298	0.879741	0.94193	F-box/RNI-like superfamily protein	NO	9.30415	9.49251
AT3G59160	0.164326	0.862443	4.08047	0.211359	0.832607		F-box/RNI-like superfamily protein	NO	0	0.016169
AT3G59170	0						F-box/RNI-like superfamily protein	NO	0	0
AT3G59180	0						Protein with RNI-like/FBD-like domains	NO	0	0
AT3G59190	45.3334	0.263636	0.293355	0.898692	0.368817	0.584541	F-box/RNI-like superfamily protein	NO	1.40608	1.75399
AT3G59200	97.9731	0.404786	0.201407	2.00979	0.044453	0.130321	F-box/RNI-like superfamily protein	NO	2.99574	4.08887
AT3G59210	1.60001	2.96322	1.76901	1.67507	0.0939207		F-box/RNI-like superfamily protein	NO	0.0111816	0.10394
AT3G59220	1501.68	-0.0159206	0.190863	-0.0834138	0.933523	0.967806	pirin	NO	78.2012	79.8102
AT3G59230	8.1369	0.191478	0.664883	0.287987	0.773357		RNI-like superfamily protein	NO	0.338527	0.397584
AT3G59240	0						RNI-like superfamily protein	NO	0	0
AT3G59250	220.479	-0.601443	0.132716	-4.53181	5.84814e-06	5.60686e-05	F-box/RNI-like superfamily protein	NO	11.9435	8.1342
AT3G59260	1.82679	-2.24794	1.64855	-1.36359	0.172697		pirin, putative	NO	0.171043	0.0377304
AT3G59270	63.832	-0.000526015	0.248145	-0.00211979	0.998309	0.999235	FBD-like domain family protein	NO	3.85089	3.9654
AT3G59280	1423.34	0.0221507	0.0612779	0.361479	0.717741	0.85404	Protein Transporter, Pam16	NO	60.0702	63.1414
AT3G59290	1296.15	0.111381	0.0647268	1.72078	0.0852899	0.214205	ENTH/VHS family protein	NO	15.3736	17.1655
AT3G59300	1426.44	0.172598	0.0612268	2.81899	0.00481745	0.021359	Pentatricopeptide repeat (PPR) superfamily protein	NO	24.2829	28.3088
AT3G59310	0.164326	0.862443	4.08047	0.211359	0.832607		Eukaryotic protein of unknown function (DUF914)	NO	0	0.00981297
AT3G59320	0						Eukaryotic protein of unknown function (DUF914)	NO	0	0
AT3G59330	231.611	-0.0469988	0.128336	-0.366215	0.714205	0.852239	Eukaryotic protein of unknown function (DUF914)	NO	11.7782	11.7949
AT3G59340	240.836	-1.40043	0.138509	-10.1108	4.95005e-24	3.03265e-22	Eukaryotic protein of unknown function (DUF914)	DOWN	9.58851	3.75792
AT3G59350	11.8269	0.264397	0.567651	0.465773	0.641378	0.806653	Protein kinase superfamily protein	NO	0.330346	0.409778
AT3G59360	0.317326	1.74273	3.65718	0.476523	0.633702		UDP-galactose transporter 6	NO	0	0.0102597
AT3G59370	257.689	0.866987	0.162353	5.34013	9.28791e-08	1.2087e-06	Vacuolar calcium-binding protein-related	UP	19.8437	37.5377
AT3G59380	1105	-0.00789338	0.064512	-0.122355	0.902618	0.95256	farnesyltransferase A	NO	48.3155	49.72
AT3G59390	3.53383	0.515093	1.17043	0.440091	0.659871		KOG3136 - Uncharacterized conserved protein (1 of 1)	NO	0.0987831	0.148877
AT3G59400	5964.26	-0.182789	0.106928	-1.70946	0.0873663	0.21783	enzyme binding;tetrapyrrole binding	NO	491.05	447.814
AT3G59410	50.7408	-0.00192481	0.273109	-0.00704777	0.994377	0.997461	protein kinase family protein	NO	0.430294	0.444977
AT3G59420	757.086	0.137114	0.0768324	1.78458	0.074329	0.192907	crinkly4	NO	16.3517	18.6049
AT3G59430	0.159256	0.862443	4.08047	0.211359	0.832607			NO	0	0.00863962
AT3G59440	17.4399	-0.0162981	0.455136	-0.0358093	0.971434	0.986438	Calcium-binding EF-hand family protein	NO	1.75788	1.79931
AT3G59450	13.9607	0.518017	0.514716	1.00641	0.314217	0.528989	Calcium-binding EF-hand family protein	NO	0.426107	0.626476
AT3G59455	0						Bifunctional inhibitor/lipid-transfer protein/seed storage 2S albumin superfamily protein	NO	0	0
AT3G59460	0.328652	1.78513	3.60758	0.494826	0.620723			NO	0	0.064596
AT3G59470	42.7091	0.0202306	0.313165	0.0646004	0.948492	0.974577	Far-red impaired responsive (FAR1) family protein	NO	2.05326	2.16744
AT3G59480	52.1899	-0.222398	0.266589	-0.834233	0.404149	0.619888	pfkB-like carbohydrate kinase family protein	NO	2.74714	2.43266
AT3G59490	0						PF14953 - Domain of unknown function (DUF4504) (DUF4504) (1 of 1)	NO	0	0
AT3G59500	1183.47	0.118112	0.0653436	1.80755	0.0706761	0.185842	Integral membrane HRF1 family protein	NO	48.949	54.9474
AT3G59510	12.4587	0.245574	0.536867	0.45742	0.647369	0.809724	Leucine-rich repeat (LRR) family protein	NO	0.697574	0.85308
AT3G59520	329.192	0.140116	0.112266	1.24807	0.212006	0.406279	RHOMBOID-like protein 13	NO	16.764	19.1289
AT3G59530	0.485941	-0.941697	2.74703	-0.342806	0.731745		Calcium-dependent phosphotriesterase superfamily protein	NO	0.0248976	0.0125277
AT3G59540	7452.67	-0.0497611	0.0381637	-1.30389	0.192272	0.380451	Ribosomal L38e protein family	NO	503.341	503.229
AT3G59550	575.632	0.446319	0.0866888	5.14852	2.62553e-07	3.19048e-06	Rad21/Rec8-like family protein	NO	10.3558	14.5888
AT3G59570	371.822	0.140453	0.108652	1.29269	0.196119	0.38533	Ypt/Rab-GAP domain of gyp1p superfamily protein	NO	5.20675	5.94543
AT3G59580	1.6137	1.14731	1.56045	0.735248	0.462188		Plant regulator RWP-RK family protein	NO	0.0203184	0.0479376
AT3G59590	0						jacalin lectin family protein	NO	0	0
AT3G59600	1465.52	0.0153222	0.0601636	0.254675	0.798974	0.901347	RNA polymerase Rpb8	NO	65.4357	68.42
AT3G59610	0.684061	-0.133331	2.32204	-0.0574197	0.954211		F-box family protein / jacalin lectin family protein	NO	0.0314052	0.0292618
AT3G59620	2.80945	0.0954724	1.13294	0.0842699	0.932842		Mannose-binding lectin superfamily protein	NO	0.168703	0.187473
AT3G59630	841.292	0.0482373	0.0723343	0.666866	0.504858	0.706364	diphthamide synthesis DPH2 family protein	NO	22.7879	24.372
AT3G59640	0.159256	0.862443	4.08047	0.211359	0.832607		glycine-rich protein	NO	0	0.0151401
AT3G59650	0						mitochondrial ribosomal protein L51/S25/CI-B8 family protein	NO	0	0
AT3G59660	1590.44	0.0320895	0.0591953	0.542096	0.587752	0.769535	C2 domain-containing protein / GRAM domain-containing protein	NO	26.9935	28.5309
AT3G59670	1970.38	-0.137938	0.0539242	-2.55801	0.0105274	0.0411778		NO	49.0937	46.1653
AT3G59680	3.00184	-0.425668	1.14054	-0.373218	0.708986			NO	0.137039	0.104009
AT3G59690	658.525	0.177883	0.083121	2.14005	0.0323509	0.102469	IQ-domain 13	NO	16.3047	19.0674
AT3G59700	167.632	0.0372703	0.155545	0.239611	0.810632	0.906515	lectin-receptor kinase	NO	5.94638	6.30613
AT3G59710	196.493	-0.665795	0.141282	-4.71252	2.44674e-06	2.52543e-05	NAD(P)-binding Rossmann-fold superfamily protein	NO	8.35715	5.45421
AT3G59730	49.719	0.399687	0.282648	1.41408	0.157338	0.331914	Concanavalin A-like lectin protein kinase family protein	NO	2.10849	2.86151
AT3G59740	9.38458	-0.315405	0.632765	-0.498455	0.618163		Concanavalin A-like lectin protein kinase family protein	NO	0.387621	0.321162
AT3G59750	65.7852	-0.641299	0.236369	-2.71313	0.00666515	0.0280881	Concanavalin A-like lectin protein kinase family protein	NO	3.13602	2.08295
AT3G59760	6.08667	-0.275991	0.784227	-0.351928	0.724893		O-acetylserine (thiol) lyase isoform C	NO	0.149051	0.125745
AT3G59770	0.168929	-1.06111	4.08047	-0.260046	0.794828		sacI homology domain-containing protein / WW domain-containing protein	NO	0.00357135	0
AT3G59780	7578.38	-0.23589	0.0411902	-5.72685	1.02313e-08	1.56706e-07	Rhodanese/Cell cycle control phosphatase superfamily protein	NO	158.988	139.751
AT3G59790	39.8519	-0.194666	0.306708	-0.634696	0.525627	0.722706	MAP kinase 10	NO	1.82491	1.65478
AT3G59800	481.695	0.00101722	0.0956738	0.0106322	0.991517	0.996074		NO	19.3079	19.9599
AT3G59810	866.864	0.12664	0.0730119	1.73451	0.0828273	0.209615	Small nuclear ribonucleoprotein family protein	NO	45.7752	51.7484
AT3G59820	0.164326	0.862443	4.08047	0.211359	0.832607		LETM1-like protein	NO	0	0.00632528
AT3G59830	23.8715	-0.364278	0.397084	-0.917381	0.358943	0.575319	Integrin-linked protein kinase family	NO	0.799912	0.647028
AT3G59840	892.967	-0.0114834	0.072361	-0.158696	0.873908	0.939224		NO	101.998	104.774
AT3G59845	0						Zinc-binding dehydrogenase family protein	NO	0	0
AT3G59850	89.4717	0.479379	0.20569	2.33059	0.0197749	0.0686116	Pectin lyase-like superfamily protein	NO	2.3531	3.3917
AT3G59870	995.215	-0.00728259	0.0714768	-0.101887	0.918846	0.96035		NO	36.0306	37.0922
AT3G59880	53.7877	-0.0575874	0.272729	-0.211153	0.832768	0.91802	PTHR35485:SF1 - EXPRESSED PROTEIN (1 of 2)	NO	5.76843	5.73832
AT3G59890	0.645663	1.3942	2.47029	0.564387	0.572491		Dihydrodipicolinate reductase, bacterial/plant	NO	0.0103247	0.0324606
AT3G59900	697.502	1.47315	0.10228	14.4031	4.94461e-47	9.87335e-45	auxin-regulated gene involved in organ size	UP	38.4466	110.663
AT3G59910	2188.82	0.0799909	0.0533108	1.50046	0.133494	0.29561	Ankyrin repeat family protein	NO	52.8544	57.7735
AT3G59920	8604.02	0.216694	0.0383417	5.65166	1.58909e-08	2.3472e-07	RAB GDP dissociation inhibitor 2	NO	177.164	212.968
AT3G59930	628.04	-0.594793	0.0877038	-6.78184	1.18655e-11	2.63255e-10		NO	75.7079	51.7812
AT3G59940	1621.95	0.0854454	0.0633794	1.34816	0.177607	0.361427	Galactose oxidase/kelch repeat superfamily protein	NO	78.722	86.3761
AT3G59950	5.05832	0.385818	0.881446	0.43771	0.661596		Peptidase family C54 protein	NO	0.0990725	0.134038
AT3G59960	0.360479	-2.00906	3.21336	-0.625221	0.531826		histone-lysine N-methyltransferase ASHH4	NO	0.0268597	0
AT3G59970	0.328185	-0.0993262	3.3727	-0.0294501	0.976506		methylenetetrahydrofolate reductase 1	NO	0.00772924	0.00766215
AT3G59980	1788.02	0.013476	0.0555023	0.242801	0.80816	0.905636	Nucleic acid-binding, OB-fold-like protein	NO	98.0407	102.403
AT3G59990	0						methionine aminopeptidase 2B	NO	0	0
AT3G60000	0						Family of unknown function (DUF566)	NO	0	0
AT3G60010	5.10696	0.588955	0.881037	0.668479	0.503828		SKP1-like 13	NO	0.6692	1.05678
AT3G60020	1.80584	0.705904	1.4224	0.496278	0.619698		SKP1-like 5	NO	0.228168	0.385753
AT3G60030	3080.5	0.0276472	0.0492049	0.56188	0.574198	0.759339	squamosa promoter-binding protein-like 12	NO	59.9564	63.196
AT3G60040	110.907	-0.0450393	0.195261	-0.230661	0.817578	0.910368	F-box family protein	NO	2.29323	2.29139
AT3G60050	445.043	0.000812949	0.0947596	0.00857907	0.993155	0.997162	Pentatricopeptide repeat (PPR) superfamily protein	NO	19.5667	20.2412
AT3G60060	0.159256	0.862443	4.08047	0.211359	0.832607		NAD(P)-binding Rossmann-fold superfamily protein	NO	0	0.0320116
AT3G60070	385.863	0.0436765	0.103299	0.422818	0.672428	0.826684	Major facilitator superfamily protein	NO	9.4782	10.1104
AT3G60080	846.952	0.0670818	0.0737939	0.909043	0.363327	0.579532	RING/U-box superfamily protein	NO	42.8268	46.3883
AT3G60090	0.164326	0.862443	4.08047	0.211359	0.832607		VQ motif-containing protein	NO	0	0.0553095
AT3G60100	3.94252	0.394516	0.959402	0.41121	0.680918		citrate synthase 5	NO	0.070813	0.0960841
AT3G60110	350.273	0.252561	0.107332	2.35308	0.0186189	0.0654944	DNA-binding bromodomain-containing protein	NO	6.78989	8.36486
AT3G60120	2.26027	1.79901	1.37716	1.30632	0.191444		beta glucosidase 27	NO	0.0251191	0.0935286
AT3G60130	0						beta glucosidase 16	NO	0	0
AT3G60140	12.8413	0.266128	0.577997	0.460431	0.645207	0.808692	Glycosyl hydrolase superfamily protein	NO	0.214891	0.270839
AT3G60150	162.008	0.300934	0.160155	1.87902	0.060242	0.164811	Protein of unknown function (DUF498/DUF598)	NO	7.94329	10.1349
AT3G60160	514.107	0.263542	0.0937523	2.81105	0.004938	0.0217978	multidrug resistance-associated protein 9	NO	6.66225	8.26555
AT3G60180	9.61417	0.807015	0.636752	1.26739	0.205015		P-loop containing nucleoside triphosphate hydrolases superfamily protein	NO	0.3488	0.623089
AT3G60190	2644.11	0.163894	0.0491632	3.33367	0.000857084	0.00489149	DYNAMIN-like 1E	NO	52.413	60.713
AT3G60200	368.8	0.200885	0.105595	1.9024	0.0571186	0.1583		NO	20.932	24.8535
AT3G60210	2004.64	-0.0893367	0.0551445	-1.62005	0.105222	0.251218	GroES-like family protein	NO	94.9311	92.3499
AT3G60220	284.651	0.832997	0.122298	6.8112	9.67848e-12	2.16814e-10	TOXICOS EN LEVADURA 4	UP	10.57	19.5181
AT3G60240	0						eukaryotic translation initiation factor 4G	NO	0	0
AT3G60245	17179	-0.0751579	0.0376659	-1.99538	0.046001	0.133769	Zinc-binding ribosomal protein family protein	NO	1076.39	1057.36
AT3G60250	0.164326	0.862443	4.08047	0.211359	0.832607		casein kinase II beta chain 3	NO	0	0.0147305
AT3G60260	1.16421	0.319356	1.76885	0.180544	0.856725		ELMO/CED-12 family protein	NO	0.0242099	0.0313266
AT3G60270	2.86594	-1.80254	1.23299	-1.46193	0.143761		Cupredoxin superfamily protein	NO	0.468952	0.138527
AT3G60280	193.51	-1.4089	0.169235	-8.32507	8.42769e-17	3.20728e-15	uclacyanin 3	DOWN	21.4124	8.32659
AT3G60286	15.9515	-0.0942327	0.472327	-0.199507	0.841866	0.921829		NO	2.5045	2.42378
AT3G60290	170.824	-0.768336	0.153441	-5.00738	5.51773e-07	6.36546e-06	2-oxoglutarate (2OG) and Fe(II)-dependent oxygenase superfamily protein	DOWN	8.60138	5.21466
AT3G60300	0.159256	0.862443	4.08047	0.211359	0.832607		RWD domain-containing protein	NO	0	0.0112069
AT3G60310	346.725	-0.0751002	0.110718	-0.678304	0.497579	0.701574		NO	7.56278	7.41214
AT3G60318	2.60444	-0.775789	1.27361	-0.609128	0.54244			NO	1.80798	1.10045
AT3G60320	4239.09	-0.237196	0.0453678	-5.2283	1.71075e-07	2.13996e-06	Protein of unknown function (DUF630 and DUF632)	NO	101.283	88.9033
AT3G60328	0							NO	0	0
AT3G60330	0.660848	-0.0772775	2.4699	-0.0312877	0.97504		H(+)-ATPase 7	NO	0.00997596	0.0101296
AT3G60340	8.07573	0.318842	0.674089	0.472997	0.636215		alpha/beta-Hydrolases superfamily protein	NO	0.23517	0.303674
AT3G60350	1754.36	0.048982	0.0585464	0.836636	0.402797	0.618165	ARABIDILLO-2	NO	28.2771	30.2313
AT3G60360	1133.52	-0.0787508	0.0647252	-1.21669	0.22372	0.421344	embryo sac development arrest 14	NO	41.8217	40.9911
AT3G60370	1031.92	-0.0933378	0.0697541	-1.3381	0.180865	0.365937	FKBP-like peptidyl-prolyl cis-trans isomerase family protein	NO	45.0564	43.7519
AT3G60380	1419.32	-0.0195615	0.0608379	-0.321534	0.747806	0.871004	PF05553 - Cotton fibre expressed protein (DUF761) (1 of 28)	NO	46.7427	47.6935
AT3G60390	350.905	-0.458097	0.107942	-4.24394	2.19631e-05	0.000188652	homeobox-leucine zipper protein 3	NO	15.6945	11.8202
AT3G60400	382.258	-0.146456	0.104399	-1.40284	0.160663	0.336836	Mitochondrial transcription termination factor family protein	NO	15.3656	14.3761
AT3G60410	1.58276	0.132999	1.7741	0.0749671	0.940241		Protein of unknown function (DUF1639)	NO	0.0548267	0.0599163
AT3G60420	23.6573	0.12077	0.531786	0.227102	0.820345	0.91158	Phosphoglycerate mutase family protein	NO	0.574873	0.64098
AT3G60440	1392.76	0.157013	0.0628239	2.49925	0.0124455	0.0472299	Phosphoglycerate mutase family protein	NO	61.2764	70.7435
AT3G60450	1150.37	0.0290664	0.064455	0.450957	0.652021	0.813305	Phosphoglycerate mutase family protein	NO	64.557	68.1254
AT3G60460	0						myb-like HTH transcriptional regulator family protein	NO	0	0
AT3G60470	5.99198	0.198326	0.857534	0.231275	0.817101		Plant protein of unknown function (DUF247)	NO	0.187543	0.219397
AT3G60480	278.622	0.16202	0.117633	1.37733	0.168409	0.348451		NO	25.6991	29.7299
AT3G60490	41.6257	0.162768	0.312697	0.520531	0.602693	0.781087	Integrase-type DNA-binding superfamily protein	NO	3.5931	4.14661
AT3G60500	0						3'-5'-exoribonuclease family protein	NO	0	0
AT3G60510	0						ATP-dependent caseinolytic (Clp) protease/crotonase family protein	NO	0	0
AT3G60520	271.808	0.765066	0.126402	6.05265	1.42483e-09	2.44641e-08		UP	14.7835	25.9644
AT3G60530	1691.9	0.0956199	0.0651011	1.46879	0.141889	0.308789	GATA transcription factor 4	NO	107.425	118.732
AT3G60540	1.39522	-0.159396	1.74158	-0.0915238	0.927076		Preprotein translocase Sec, Sec61-beta subunit protein	NO	0.126963	0.115225
AT3G60550	124.304	-0.568833	0.179431	-3.17021	0.00152329	0.00806735	cyclin p3;2	NO	13.6691	9.52589
AT3G60560	0							NO	0	0
AT3G60570	0						expansin B5	NO	0	0
AT3G60580	71.5491	0.253362	0.233696	1.08415	0.278298	0.488569	C2H2-like zinc finger protein	NO	4.554	5.6014
AT3G60590	0							NO	0	0
AT3G60600	0						vesicle associated protein	NO	0	0
AT3G60620	1437.5	-0.0396666	0.0587904	-0.674712	0.499859	0.703026	cytidinediphosphate diacylglycerol synthase 5	NO	51.1714	51.539
AT3G60630	1709.33	0.0304054	0.056827	0.535052	0.592614	0.77429	GRAS family transcription factor	NO	58.0469	61.319
AT3G60640	225.315	0.179765	0.135957	1.32222	0.186094	0.373018	Ubiquitin-like superfamily protein	NO	12.299	14.4
AT3G60647	1.67159	-0.671724	1.4817	-0.453346	0.6503			NO	0.791943	0.522665
AT3G60650	4.65546	0.310556	0.888868	0.349383	0.726801			NO	0.998813	1.26612
AT3G60660	260.273	0.667303	0.124758	5.34878	8.85504e-08	1.15969e-06	KOG4832 - Uncharacterized conserved protein (1 of 1)	NO	7.5027	12.2957
AT3G60670	20.7335	-0.0210124	0.419119	-0.0501348	0.960015	0.980877	PLATZ transcription factor family protein	NO	0.905673	0.924117
AT3G60680	274.747	-0.104326	0.119604	-0.872261	0.383066	0.599034	Plant protein of unknown function (DUF641)	NO	10.5224	10.1325
AT3G60690	271.421	-0.105249	0.127799	-0.823547	0.410197	0.626845	SAUR-like auxin-responsive protein family	NO	26.1008	25.17
AT3G60700	9.56349	-0.265872	0.62879	-0.422831	0.672419		Protein of unknown function (DUF1163)	NO	1.00159	0.857196
AT3G60710	1.36187	-0.142178	1.64929	-0.0862057	0.931303		F-box family protein	NO	0.0865246	0.0802612
AT3G60720	224.459	0.191031	0.135789	1.40682	0.15948	0.335058	plasmodesmata-located protein 8	NO	8.07885	9.52807
AT3G60730	14.3698	0.544859	0.513944	1.06015	0.289075	0.501071	Plant invertase/pectin methylesterase inhibitor superfamily	NO	0.379419	0.56935
AT3G60740	1637.32	0.214005	0.0588379	3.63719	0.000275633	0.00182186	ARM repeat superfamily protein	NO	19.0733	22.8835
AT3G60750	1915.97	-0.223118	0.0589059	-3.7877	0.000152046	0.00106597	Transketolase	NO	46.2637	41.0094
AT3G60760	0							NO	0	0
AT3G60770	14495.4	-0.0616194	0.0386798	-1.59306	0.111146	0.26076	Ribosomal protein S13/S15	NO	716.532	710.479
AT3G60780	2.85488	0.41306	1.17111	0.352708	0.724307		Protein of unknown function (DUF1442)	NO	0.167771	0.229806
AT3G60790	0.508876	0.782861	2.88326	0.27152	0.785991		F-box family protein	NO	0.0127752	0.0218917
AT3G60800	948.361	0.188568	0.0734915	2.56584	0.0102926	0.0403865	DHHC-type zinc finger family protein	NO	28.2193	33.2577
AT3G60810	0						PF07386 - Protein of unknown function (DUF1499) (DUF1499) (1 of 1)	NO	0	0
AT3G60820	0						N-terminal nucleophile aminohydrolases (Ntn hydrolases) superfamily protein	NO	0	0
AT3G60830	1064.36	0.0861109	0.067735	1.27129	0.203625	0.395852	actin-related protein 7	NO	33.5154	36.8276
AT3G60840	695.514	0.845709	0.185726	4.55354	5.27503e-06	5.10277e-05	microtubule-associated protein 65-4	UP	13.2482	24.6509
AT3G60850	696.825	0.143333	0.0803659	1.7835	0.0745045	0.193146		NO	23.1011	26.3682
AT3G60860	3980.13	0.102544	0.044896	2.28403	0.0223698	0.0759465	SEC7-like guanine nucleotide exchange family protein	NO	42.7206	47.4379
AT3G60870	29.9403	-0.0998851	0.35727	-0.279579	0.779801	0.890448	AT-hook motif nuclear-localized protein 18	NO	2.98498	2.88651
AT3G60880	0						dihydrodipicolinate synthase 1	NO	0	0
AT3G60890	0						protein binding	NO	0	0
AT3G60897	0							NO	0	0
AT3G60900	336.431	0.173245	0.113707	1.52362	0.127604	0.286259	FASCICLIN-like arabinogalactan-protein 10	NO	12.9592	15.1098
AT3G60910	674.881	-0.13674	0.0870659	-1.57053	0.116292	0.269431	S-adenosyl-L-methionine-dependent methyltransferases superfamily protein	NO	32.5333	30.5558
AT3G60920	2.05309	0.8104	1.49397	0.542447	0.58751		PTHR13743:SF16 - PROTEIN T01H10.8 (1 of 2)	NO	0.0122446	0.0211763
AT3G60940	4.5026	-0.412517	0.88767	-0.464719	0.642132		Putative endonuclease or glycosyl hydrolase	NO	0.175053	0.136727
AT3G60950	0						C2 calcium/lipid-binding endonuclease/exonuclease/phosphatase	NO	0	0
AT3G60960	473.73	-0.135105	0.0938241	-1.43998	0.149874	0.320855	Tetratricopeptide repeat (TPR)-like superfamily protein	NO	13.0204	12.2834
AT3G60961	0.789685	-1.8954	2.46878	-0.767748	0.442637		P-loop containing nucleoside triphosphate hydrolases superfamily protein	NO	0.00879765	0.00227022
AT3G60966	2.11112	1.62825	1.45974	1.11544	0.264661		RING/U-box superfamily protein	NO	0.0761179	0.243271
AT3G60970	0.355876	-0.0993258	3.27805	-0.0303003	0.975828		multidrug resistance-associated protein 15	NO	0.00710413	0.0062572
AT3G60980	595.062	0.108436	0.0918052	1.18115	0.237541	0.43999	Tetratricopeptide repeat (TPR)-like superfamily protein	NO	30.7442	34.232
AT3G60990	0						Domain of unknown function (DUF23)	NO	0	0
AT3G61010	39.8453	0.107592	0.30862	0.348621	0.727374	0.859918	Ferritin/ribonucleotide reductase-like family protein	NO	0.764625	0.856201
AT3G61028	0.671387	-1.55868	2.44171	-0.638358	0.523241		Putative endonuclease or glycosyl hydrolase	NO	0.0228032	0.00755018
AT3G61030	0						Calcium-dependent lipid-binding (CaLB domain) family protein	NO	0	0
AT3G61035	0						Cytochrome P450 superfamily protein	NO	0	0
AT3G61040	0						cytochrome P450, family 76, subfamily C, polypeptide 7	NO	0	0
AT3G61050	0						Calcium-dependent lipid-binding (CaLB domain) family protein	NO	0	0
AT3G61060	0						phloem protein 2-A13	NO	0	0
AT3G61070	0						peroxin 11E	NO	0	0
AT3G61080	826.081	-0.0951388	0.0772553	-1.23149	0.218141	0.414353	Protein kinase superfamily protein	NO	33.3304	32.3184
AT3G61090	5.97707	-0.735813	0.789239	-0.932307	0.351178		Putative endonuclease or glycosyl hydrolase	NO	0.733658	0.456963
AT3G61100	474.502	0.100974	0.0966053	1.04523	0.295918	0.508789	Putative endonuclease or glycosyl hydrolase	NO	39.8323	44.2759
AT3G61110	8632.14	-0.0140442	0.0396	-0.35465	0.722852	0.857392	ribosomal protein S27	NO	525.728	538.601
AT3G61111	0.994224	-0.112779	1.99026	-0.0566655	0.954812		Zinc-binding ribosomal protein family protein	NO	0.103331	0.0988957
AT3G61113	38.5549	0.574766	0.337678	1.70211	0.0887344	0.220311	Ubiquitin related modifier 1	NO	2.86918	4.41404
AT3G61117	0.688072	-1.60581	2.42493	-0.662208	0.507838			NO	0.62914	0.198822
AT3G61120	1.19294	0.258179	1.7568	0.146959	0.883164		AGAMOUS-like 13	NO	0.0380011	0.0458122
AT3G61130	5106.51	0.0872972	0.0409885	2.1298	0.0331883	0.104576	galacturonosyltransferase 1	NO	101.707	111.792
AT3G61140	2122.19	0.0534504	0.0537945	0.993604	0.320415	0.53587	26S proteasome, regulatory subunit Rpn7;Proteasome component (PCI) domain	NO	41.605	44.6362
AT3G61150	1560.1	0.102485	0.0581587	1.76217	0.0780411	0.20026	homeodomain GLABROUS 1	NO	25.6548	28.4911
AT3G61160	0.486848	0.7853	2.74384	0.286205	0.774721		Protein kinase superfamily protein	NO	0.00883035	0.0175964
AT3G61170	127.848	-0.186487	0.179199	-1.04067	0.298027	0.510841	Tetratricopeptide repeat (TPR)-like superfamily protein	NO	4.12364	3.7405
AT3G61172	0						low-molecular-weight cysteine-rich 8	NO	0	0
AT3G61175	0						low-molecular-weight cysteine-rich 52	NO	0	0
AT3G61177	0						low-molecular-weight cysteine-rich 53	NO	0	0
AT3G61180	1273.26	0.0768381	0.062448	1.23043	0.218535	0.414954	RING/U-box superfamily protein	NO	45.4019	49.5484
AT3G61182	0						low-molecular-weight cysteine-rich 54	NO	0	0
AT3G61190	0.497581	0.820393	2.90418	0.282487	0.77757		BON association protein 1	NO	0.0275637	0.0567492
AT3G61200	970.47	0.174818	0.0693282	2.5216	0.0116821	0.0448804	Thioesterase superfamily protein	NO	75.0944	87.6497
AT3G61210	307.992	0.122094	0.117954	1.0351	0.300624	0.513875	S-adenosyl-L-methionine-dependent methyltransferases superfamily protein	NO	19.0468	21.4544
AT3G61220	0						NAD(P)-binding Rossmann-fold superfamily protein	NO	0	0
AT3G61230	4.8472	-0.20735	0.919338	-0.225542	0.821557		GATA type zinc finger transcription factor family protein	NO	0.338604	0.305994
AT3G61240	3.59281	0.758238	1.089	0.696267	0.486262		DEA(D/H)-box RNA helicase family protein	NO	0.0570249	0.101196
AT3G61250	83.3579	-0.282256	0.211528	-1.33436	0.182084	0.367715	myb domain protein 17	NO	4.05323	3.45007
AT3G61260	2438.01	-0.407998	0.0566589	-7.20096	5.97885e-13	1.51333e-11	Remorin family protein	NO	138.096	107.633
AT3G61270	525.252	-0.169973	0.0949305	-1.79049	0.0733745	0.191074	Arabidopsis thaliana protein of unknown function (DUF821)	NO	19.2376	17.6551
AT3G61280	0						Arabidopsis thaliana protein of unknown function (DUF821)	NO	0	0
AT3G61290	0.476582	2.32962	2.87112	0.811397	0.417138		Arabidopsis thaliana protein of unknown function (DUF821)	NO	0	0.0304366
AT3G61300	108.73	-0.12248	0.184629	-0.663388	0.507082	0.707885	C2 calcium/lipid-binding plant phosphoribosyltransferase family protein	NO	2.85889	2.72063
AT3G61310	1184.05	0.0517595	0.0632767	0.817987	0.413365	0.630019	AT hook motif DNA-binding family protein	NO	39.9993	42.8795
AT3G61320	1010.15	-0.105146	0.0680877	-1.54428	0.122521	0.278088	Bestrophin-like protein	NO	43.6996	41.9966
AT3G61340	6.67482	-0.381111	0.774642	-0.491983	0.622731		F-box and associated interaction domains-containing protein	NO	0.417311	0.328832
AT3G61350	177.957	0.235641	0.150536	1.56535	0.117501	0.271304	SKP1 interacting partner 4	NO	7.01255	8.52278
AT3G61360	237.262	0.0680764	0.130378	0.522145	0.60157	0.780069	Tetratricopeptide repeat (TPR)-like superfamily protein	NO	9.72719	10.5383
AT3G61370	392.368	0.0175779	0.101748	0.17276	0.86284	0.933171	Protein of unknown function (DUF3245)	NO	13.6723	14.2998
AT3G61380	791.184	-0.237747	0.0773911	-3.07202	0.00212613	0.0107161	Phosphatidylinositol N-acetyglucosaminlytransferase subunit P-related	NO	23.5529	20.6744
AT3G61389	0							NO	0	0
AT3G61390	2.57482	-1.14327	1.35713	-0.842419	0.399554		RING/U-box superfamily protein	NO	0.137048	0.0627395
AT3G61400	84.8088	-1.22372	0.223641	-5.47178	4.45528e-08	6.13796e-07	2-oxoglutarate (2OG) and Fe(II)-dependent oxygenase superfamily protein	DOWN	6.35476	2.8035
AT3G61410	87.4381	0.109261	0.206289	0.529649	0.596355	0.776885		NO	3.89167	4.33043
AT3G61415	76.0216	-0.0949231	0.22717	-0.417851	0.676056	0.828336	SKP1-like 21	NO	1.62868	1.57751
AT3G61420	1022.44	-0.565863	0.0711505	-7.95304	1.81984e-15	6.08143e-14	BSD domain (BTF2-like transcription factors, Synapse-associated proteins and DOS2-like proteins)	NO	19.1305	13.3548
AT3G61430	0						plasma membrane intrinsic protein 1A	NO	0	0
AT3G61440	0.164326	0.862443	4.08047	0.211359	0.832607		cysteine synthase C1	NO	0	0.0117158
AT3G61450	0						syntaxin of plants 73	NO	0	0
AT3G61460	1016.27	0.0313195	0.0698107	0.448635	0.653695	0.814394	brassinosteroid-responsive RING-H2	NO	100.145	105.818
AT3G61470	44564	0.077922	0.0486777	1.60077	0.109427	0.257962	photosystem I light harvesting complex gene 2	NO	2046.81	2237.02
AT3G61480	1513.64	0.115415	0.065079	1.77346	0.0761525	0.196661	Quinoprotein amine dehydrogenase, beta chain-like; RIC1-like guanyl-nucleotide exchange factor	NO	16.9591	18.9817
AT3G61490	1.0283	-1.13514	1.98544	-0.571732	0.567503		Pectin lyase-like superfamily protein	NO	0.0514204	0.0236666
AT3G61500	0.157756	-1.06111	4.08047	-0.260046	0.794828		PTHR31509:SF3 - BYPASS1-RELATED PROTEIN-RELATED (1 of 4)	NO	0.0140088	0
AT3G61510	0						ACC synthase 1	NO	0	0
AT3G61520	308.466	0.0853513	0.113073	0.754836	0.450347	0.662536	Pentatricopeptide repeat (PPR) superfamily protein	NO	9.76914	10.7321
AT3G61530	0						Phosphoenolpyruvate carboxylase family protein	NO	0	0
AT3G61540	704.873	0.250112	0.0810433	3.08615	0.00202765	0.0102838	alpha/beta-Hydrolases superfamily protein	NO	20.2896	24.9823
AT3G61550	519.655	-0.511728	0.0941341	-5.43616	5.44405e-08	7.41803e-07	RING/U-box superfamily protein	NO	57.0121	41.4067
AT3G61560	9.24878	-0.687562	0.646371	-1.06373	0.287453		Reticulon family protein	NO	0.665924	0.424831
AT3G61570	474.221	-0.0140991	0.0924708	-0.152471	0.878815	0.941466	GRIP-related ARF-binding domain-containing protein 1	NO	8.3529	8.55467
AT3G61571	3.30434	0.775366	1.07044	0.724347	0.468853			NO	1.17544	2.05739
AT3G61580	3676.08	0.216756	0.047124	4.59969	4.23118e-06	4.176e-05	Fatty acid/sphingolipid desaturase	NO	135.96	163.423
AT3G61590	10.3155	-0.370865	0.606746	-0.611236	0.541043	0.734069	Galactose oxidase/kelch repeat superfamily protein	NO	0.378521	0.303386
AT3G61600	1.9742	0.926482	1.38939	0.666826	0.504883		POZ/BTB containin G-protein 1	NO	0.0380981	0.0754828
AT3G61610	679.376	0.230821	0.0820047	2.81473	0.00488183	0.0215914	Galactose mutarotase-like superfamily protein	NO	22.1067	26.8253
AT3G61620	1.65197	1.10387	1.55784	0.708592	0.478578		3'-5'-exoribonuclease family protein	NO	0.0426084	0.0948743
AT3G61630	331.203	0.491223	0.118302	4.15226	3.29202e-05	0.000271937	cytokinin response factor 6	NO	15.7157	22.8949
AT3G61640	632.331	0.0409253	0.0856341	0.477908	0.632715	0.79962	arabinogalactan protein 20	NO	67.9733	72.295
AT3G61650	925.678	0.150193	0.0692669	2.16832	0.0301344	0.0966669	gamma-tubulin	NO	28.0318	32.178
AT3G61660	7.94961	0.523984	0.730049	0.717738	0.472919		PTHR33978:SF2 - EXPRESSED PROTEIN (1 of 2)	NO	1.29184	1.92456
AT3G61670	1176.31	0.00961252	0.0635604	0.151234	0.879791	0.94193	Protein of unknown function (DUF3133)	NO	26.302	27.3896
AT3G61678	0							NO	0	0
AT3G61680	273.456	0.0397091	0.12146	0.326933	0.743719	0.868764	alpha/beta-Hydrolases superfamily protein	NO	5.91945	6.28324
AT3G61690	3836.54	-0.00728486	0.0436442	-0.166915	0.867437	0.935502	nucleotidyltransferases	NO	48.0391	49.4332
AT3G61700	0						Plant protein 1589 of unknown function	NO	0	0
AT3G61710	0						AUTOPHAGY 6	NO	0	0
AT3G61720	0.317919	1.74548	3.36333	0.518973	0.60378		Ca2+dependent plant phosphoribosyltransferase family protein	NO	0	0.0212159
AT3G61723	0						PHD finger protein	NO	0	0
AT3G61730	2.27003	0.34824	1.32417	0.262987	0.792561		reduced male fertility	NO	0.0750673	0.0990085
AT3G61740	0						SET domain protein 14	NO	0	0
AT3G61750	295.233	-0.449092	0.117218	-3.83126	0.000127488	0.000911178	Cytochrome b561/ferric reductase transmembrane with DOMON related domain	NO	19.3116	14.6603
AT3G61760	213.896	0.077743	0.133268	0.583359	0.559652	0.748083	DYNAMIN-like 1B	NO	4.4024	4.80452
AT3G61763	0							NO	0	0
AT3G61770	2111.91	-0.283401	0.0523956	-5.40886	6.34273e-08	8.53472e-07	Acid phosphatase/vanadium-dependent haloperoxidase-related protein	NO	95.712	81.3962
AT3G61780	2263.97	-0.165384	0.0527568	-3.13485	0.00171945	0.00892216	embryo defective 1703	NO	50.4683	46.6017
AT3G61790	843.718	0.156154	0.0734326	2.12649	0.0334626	0.105106	Protein with RING/U-box and TRAF-like domains	NO	30.798	35.5003
AT3G61800	441.211	-0.116831	0.102118	-1.14408	0.252591	0.458056	PF09740 - Uncharacterized conserved protein (DUF2043) (DUF2043) (1 of 1)	NO	15.4396	14.7156
AT3G61810	153.226	0.0372166	0.167039	0.222801	0.82369	0.913426	Glycosyl hydrolase family 17 protein	NO	8.96086	9.48792
AT3G61820	1912.51	-0.323643	0.0739501	-4.3765	1.206e-05	0.000109215	Eukaryotic aspartyl protease family protein	NO	89.6167	74.0551
AT3G61826	0							NO	0	0
AT3G61827	0							NO	0	0
AT3G61829	0							NO	0	0
AT3G61830	328.021	-0.0482625	0.111489	-0.432892	0.665093	0.821852	auxin response factor 18	NO	7.24353	7.23675
AT3G61840	11.715	-0.355551	0.562554	-0.63203	0.527367	0.723579	Protein of unknown function (DUF688)	NO	1.26169	1.01623
AT3G61850	3.51729	-0.767565	1.14864	-0.668237	0.503982		Dof-type zinc finger DNA-binding family protein	NO	0.154155	0.0939544
AT3G61860	1695.92	-0.0531226	0.0647098	-0.820937	0.411682	0.627987	RNA-binding (RRM/RBD/RNP motifs) family protein	NO	57.183	56.951
AT3G61870	17.2796	0.0606912	0.478029	0.126961	0.898971	0.950596	PF13301 - Protein of unknown function (DUF4079) (DUF4079) (1 of 2)	NO	0.907586	0.985746
AT3G61880	0						cytochrome p450 78a9	NO	0	0
AT3G61890	126.563	-0.54866	0.186482	-2.94217	0.00325925	0.0153733	homeobox 12	NO	9.8725	6.98022
AT3G61898	151.429	-0.0405973	0.160384	-0.253125	0.800171	0.902383		NO	30.2714	30.5201
AT3G61900	20.9401	0.39548	0.446214	0.886301	0.375455	0.591872	SAUR-like auxin-responsive protein family	NO	2.44164	3.34939
AT3G61910	0.159256	0.862443	4.08047	0.211359	0.832607		NAC domain protein 66	NO	0	0.017544
AT3G61920	115.357	-2.62751	0.213389	-12.3132	7.6893e-35	8.75822e-33	PF14009 - Domain of unknown function (DUF4228) (DUF4228) (1 of 28)	DOWN	17.6348	2.95668
AT3G61930	63.8306	-0.341073	0.248747	-1.37116	0.170324	0.351201		NO	8.17147	6.68293
AT3G61940	1.66179	0.499352	1.53325	0.325683	0.744664		Cation efflux family protein	NO	0.0749183	0.110786
AT3G61947	0.158663	0.862443	4.08047	0.211359	0.832607			NO	0	0.219389
AT3G61950	7.64303	-0.347752	0.723485	-0.480663	0.630756		basic helix-loop-helix (bHLH) DNA-binding superfamily protein	NO	0.34569	0.282008
AT3G61960	4.35898	-0.105688	0.915535	-0.115438	0.908098		Protein kinase superfamily protein	NO	0.0992286	0.0946982
AT3G61962	0						Putative membrane lipoprotein	NO	0	0
AT3G61970	86.6085	0.086	0.211936	0.405782	0.684903	0.834651	AP2/B3-like transcriptional factor family protein	NO	4.65612	5.11604
AT3G61980	212.251	0.179593	0.135669	1.32376	0.185584	0.372596	serine protease inhibitor, Kazal-type family protein	NO	20.595	24.127
AT3G61990	1083.56	-0.117399	0.0683712	-1.71708	0.085964	0.215528	S-adenosyl-L-methionine-dependent methyltransferases superfamily protein	NO	44.7327	42.6235
AT3G62000	2.4247	0.147028	1.27514	0.115304	0.908204		S-adenosyl-L-methionine-dependent methyltransferases superfamily protein	NO	0.0807308	0.0948633
AT3G62010	0.661441	-0.0755201	2.46918	-0.0305851	0.9756		PTHR23339 - TYROSINE SPECIFIC PROTEIN PHOSPHATASE AND DUAL SPECIFICITY PROTEIN PHOSPHATASE (1 of 1)	NO	0.00757828	0.00765685
AT3G62020	0.168929	-1.06111	4.08047	-0.260046	0.794828		germin-like protein 10	NO	0.0279272	0
AT3G62030	0.3831	-2.08382	3.40184	-0.612559	0.540168		rotamase CYP 4	NO	0.0250231	0
AT3G62040	1103.54	-0.323517	0.0808913	-3.99941	6.35009e-05	0.000485839	Haloacid dehalogenase-like hydrolase (HAD) superfamily protein	NO	72.1613	59.7398
AT3G62050	107.511	-0.215409	0.186672	-1.15394	0.248524	0.453494	Putative endonuclease or glycosyl hydrolase	NO	11.4315	10.2084
AT3G62060	689.865	0.253864	0.0818914	3.10001	0.00193516	0.00987917	Pectinacetylesterase family protein	NO	16.1979	19.996
AT3G62070	63.8233	0.0943783	0.257387	0.366679	0.713859	0.8521		NO	3.44724	3.8144
AT3G62080	0						SNF7 family protein	NO	0	0
AT3G62090	0.317326	1.74273	3.65718	0.476523	0.633702		phytochrome interacting factor 3-like 2	NO	0	0.0235422
AT3G62097	0							NO	0	0
AT3G62100	38.3853	-0.121674	0.321095	-0.378933	0.704738	0.846523	indole-3-acetic acid inducible 30	NO	3.17877	3.01852
AT3G62110	2456.72	0.192822	0.0551977	3.4933	0.000477085	0.00294181	Pectin lyase-like superfamily protein	NO	58.5927	69.3189
AT3G62120	0						Class II aaRS and biotin synthetases superfamily protein	NO	0	0
AT3G62130	1231.95	0.0999415	0.06277	1.59219	0.111343	0.261083	Pyridoxal phosphate (PLP)-dependent transferases superfamily protein	NO	44.0964	48.9334
AT3G62140	436.916	0.170821	0.101263	1.68691	0.0916209	0.22593	PTHR13495 - NEFA-INTERACTING NUCLEAR PROTEIN NIP30 (1 of 1)	NO	19.0151	22.1205
AT3G62150	1813.72	0.0303611	0.061102	0.496892	0.619265	0.790923	P-glycoprotein 21	NO	26.7994	28.3296
AT3G62160	232.408	-0.223524	0.127673	-1.75075	0.079989	0.203996	HXXXD-type acyl-transferase family protein	NO	11.8208	10.4679
AT3G62170	0.316419	-0.0993263	3.41678	-0.0290701	0.976809		VANGUARD 1 homolog 2	NO	0.0107854	0.0111326
AT3G62180	0						Plant invertase/pectin methylesterase inhibitor superfamily protein	NO	0	0
AT3G62190	609.91	0.0239286	0.0865867	0.276354	0.782276	0.891801	Chaperone DnaJ-domain superfamily protein	NO	21.08	22.1323
AT3G62200	893.416	-0.01844	0.0734083	-0.251198	0.801661	0.903244	Putative endonuclease or glycosyl hydrolase	NO	30.1812	30.7947
AT3G62210	38.2625	-0.415031	0.309163	-1.34243	0.179456	0.364117	Putative endonuclease or glycosyl hydrolase	NO	1.98215	1.5381
AT3G62220	505.42	0.386072	0.0914337	4.22243	2.41686e-05	0.000205738	Protein kinase superfamily protein	NO	16.3975	22.1923
AT3G62230	0						F-box family protein	NO	0	0
AT3G62240	1774.11	0.0168455	0.0553943	0.304102	0.76105	0.878916	RING/U-box superfamily protein	NO	40.8728	42.7533
AT3G62250	20112.2	-0.0612027	0.0403044	-1.51851	0.128885	0.288086	ubiquitin 5	NO	2247.86	2229.69
AT3G62260	0						Protein phosphatase 2C family protein	NO	0	0
AT3G62270	2254.84	0.0683236	0.0524249	1.30327	0.192484	0.380636	HCO3- transporter family	NO	45.0252	48.8204
AT3G62280	188.774	0.383306	0.149383	2.56593	0.0102901	0.0403862	GDSL-like Lipase/Acylhydrolase superfamily protein	NO	7.28099	9.84348
AT3G62290	0.164326	0.862443	4.08047	0.211359	0.832607		ADP-ribosylation factor A1E	NO	0	0.0124164
AT3G62300	0.158663	0.862443	4.08047	0.211359	0.832607		DOMAIN OF UNKNOWN FUNCTION 724 7	NO	0	0.00801296
AT3G62310	3833.38	-0.151504	0.0466263	-3.24931	0.00115684	0.00633402	RNA helicase family protein	NO	89.1099	82.9786
AT3G62320	8.9899	-0.193378	0.647497	-0.298655	0.765203		Polynucleotidyl transferase, ribonuclease H-like superfamily protein	NO	1.24376	1.12927
AT3G62330	1109.67	0.0336786	0.0705167	0.477598	0.632936	0.799749	Zinc knuckle (CCHC-type) family protein	NO	29.1212	30.795
AT3G62336	0							NO	0	0
AT3G62340	0.19155	-1.06111	4.08047	-0.260046	0.794828		WRKY family transcription factor	NO	0.017565	0
AT3G62350	0						PTHR31945:SF5 - F-BOX ASSOCIATED UBIQUITINATION EFFECTOR FAMILY PROTEIN (1 of 13)	NO	0	0
AT3G62360	7929.74	0.0823555	0.041552	1.98199	0.0474806	0.136987	Carbohydrate-binding-like fold	NO	76.2478	83.4956
AT3G62370	760.92	0.0642217	0.0771578	0.832342	0.405216	0.621052	heme binding	NO	22.6867	24.5485
AT3G62380	0.515132	0.803206	2.6967	0.297848	0.765819		PTHR31945:SF5 - F-BOX ASSOCIATED UBIQUITINATION EFFECTOR FAMILY PROTEIN (1 of 13)	NO	0.0196444	0.0339646
AT3G62390	710.719	-0.0721688	0.0789753	-0.913814	0.360814	0.577232	TRICHOME BIREFRINGENCE-LIKE 6	NO	25.6166	25.2061
AT3G62400	6.5036	-0.0292214	0.785106	-0.0372197	0.97031			NO	0.499309	0.50787
AT3G62410	8219.11	-0.610663	0.104518	-5.84264	5.13801e-09	8.1874e-08	CP12 domain-containing protein 2	NO	1227.41	832.839
AT3G62420	0						basic region/leucine zipper motif 53	NO	0	0
AT3G62422	0						conserved peptide upstream open reading frame 3	NO	0	0
AT3G62430	45.1106	0.0796148	0.286688	0.277705	0.781238	0.89131	Protein with RNI-like/FBD-like domains	NO	2.24414	2.44276
AT3G62440	0.337859	-1.93468	3.57002	-0.541925	0.58787		F-box/RNI-like superfamily protein	NO	0.0313363	0
AT3G62450	429.205	0.135474	0.101752	1.3314	0.183056	0.368804		NO	64.7414	73.6693
AT3G62460	644.725	0.016949	0.0858284	0.197476	0.843455	0.92257	Putative endonuclease or glycosyl hydrolase	NO	51.3746	53.8826
AT3G62470	180.922	-0.193184	0.148062	-1.30475	0.191978	0.380148	Pentatricopeptide repeat (PPR) superfamily protein	NO	7.16482	6.47726
AT3G62499	16.8983	-0.467037	0.470183	-0.99331	0.320559	0.536055	YTH family protein	NO	4.94125	3.70397
AT3G62500	116.31	-0.031068	0.17776	-0.174775	0.861257	0.932082	2.1.1.43 - Histone-lysine N-methyltransferase / Protein-lysine N-methyltransferase (1 of 59)	NO	5.03102	5.09095
AT3G62510	24.8556	-0.459751	0.387297	-1.18708	0.235197	0.436748	protein disulfide isomerase-related	NO	5.90908	4.4191
AT3G62528	0.337859	-1.93468	3.57002	-0.541925	0.58787			NO	0.293801	0
AT3G62530	12578.4	-0.152108	0.0378623	-4.01739	5.88451e-05	0.000455606	ARM repeat superfamily protein	NO	878.125	818.064
AT3G62540	4.8238	0.00236947	0.88317	0.00268292	0.997859		Pentatricopeptide repeat (PPR) superfamily protein	NO	0.187488	0.194248
AT3G62550	2691.66	-0.0315048	0.0526116	-0.598819	0.549294	0.739802	Adenine nucleotide alpha hydrolases-like superfamily protein	NO	176.034	178.325
AT3G62560	1173.05	0.141072	0.0683159	2.065	0.038923	0.117715	Ras-related small GTP-binding family protein	NO	53.0881	60.482
AT3G62570	142.831	0.321904	0.168123	1.9147	0.0555307	0.155363	Tetratricopeptide repeat (TPR)-like superfamily protein	NO	4.60682	5.94597
AT3G62580	2015.88	-0.0155361	0.0526031	-0.295345	0.76773	0.8831	Late embryogenesis abundant protein (LEA) family protein	NO	138.942	142.164
AT3G62590	96.0852	0.157685	0.197463	0.798557	0.424547	0.640401	alpha/beta-Hydrolases superfamily protein	NO	2.87746	3.31291
AT3G62600	2822.89	-0.270068	0.0523636	-5.15755	2.50206e-07	3.06114e-06	DNAJ heat shock family protein	NO	87.3607	74.9084
AT3G62610	22.1197	-1.03491	0.41956	-2.46665	0.0136382	0.0509198	myb domain protein 11	DOWN	1.2512	0.632162
AT3G62620	3.48932	0.294053	1.05311	0.279225	0.780073		sucrose-phosphatase-related	NO	0.117626	0.14731
AT3G62630	834.283	-0.553478	0.075788	-7.30297	2.81477e-13	7.37861e-12	Protein of unknown function (DUF1645)	NO	52.7505	37.1782
AT3G62640	0.952849	2.10661	2.16042	0.975094	0.329514		Protein of unknown function (DUF3511)	NO	0.0403526	0.207001
AT3G62650	3.03295	-0.766011	1.14061	-0.671579	0.501852			NO	0.413931	0.24839
AT3G62660	1497.4	0.089251	0.0643813	1.38629	0.165659	0.344622	galacturonosyltransferase-like 7	NO	57.1385	62.8079
AT3G62670	0.168929	-1.06111	4.08047	-0.260046	0.794828		response regulator 20	NO	0.0122476	0
AT3G62680	3320.28	-0.972089	0.11784	-8.24924	1.59402e-16	5.91324e-15	proline-rich protein 3	DOWN	266.207	140.297
AT3G62690	171.886	0.0796447	0.14944	0.532953	0.594066	0.775436	AtL5	NO	9.51356	10.388
AT3G62700	4183.34	-0.410279	0.0460683	-8.90588	5.29634e-19	2.39282e-17	multidrug resistance-associated protein 10	NO	66.8608	52.0618
AT3G62710	0						Glycosyl hydrolase family protein	NO	0	0
AT3G62720	0						xylosyltransferase 1	NO	0	0
AT3G62730	6.82889	-0.174537	0.728219	-0.239676	0.810581		PF13668 - Ferritin-like domain (Ferritin_2) (1 of 2)	NO	0.345331	0.315107
AT3G62740	92.3333	0.212234	0.201405	1.05377	0.291989	0.504177	beta glucosidase 7	NO	2.66524	3.19247
AT3G62750	2349.83	-0.170026	0.0626666	-2.71319	0.00666394	0.0280881	beta glucosidase 8	NO	71.5962	65.8348
AT3G62760	109.718	0.275612	0.196653	1.40152	0.16106	0.337433	Glutathione S-transferase family protein	NO	9.30449	11.638
AT3G62770	0.158663	0.862443	4.08047	0.211359	0.832607		Transducin/WD40 repeat-like superfamily protein	NO	0	0.0097919
AT3G62780	42.912	0.359709	0.300197	1.19825	0.230821	0.430799	Calcium-dependent lipid-binding (CaLB domain) family protein	NO	2.52412	3.33815
AT3G62790	1251.54	0.0686548	0.0643419	1.06703	0.285958	0.497803	NADH-ubiquinone oxidoreductase-related	NO	75.382	81.8019
AT3G62800	0						double-stranded-RNA-binding protein 4	NO	0	0
AT3G62810	770.307	0.00905778	0.0792988	0.114223	0.909061	0.95506	complex 1 family protein / LVR family protein	NO	82.4822	85.9296
AT3G62820	837.89	0.0658862	0.0783243	0.841197	0.400237	0.615873	Plant invertase/pectin methylesterase inhibitor superfamily protein	NO	83.8152	90.7677
AT3G62830	3.43305	0.336726	1.02285	0.329202	0.742003		NAD(P)-binding Rossmann-fold superfamily protein	NO	0.0734075	0.0963541
AT3G62840	0						Small nuclear ribonucleoprotein family protein	NO	0	0
AT3G62850	1.95411	2.21752	1.55299	1.4279	0.153321		zinc finger protein-related	NO	0.0325886	0.153547
AT3G62860	692.995	0.743517	0.0879533	8.45355	2.82589e-17	1.12576e-15	alpha/beta-Hydrolases superfamily protein	UP	14.2161	24.6372
AT3G62870	30105.5	-0.0463112	0.0356803	-1.29795	0.194306	0.382976	Ribosomal protein L7Ae/L30e/S12e/Gadd45 family protein	NO	1394.66	1397.43
AT3G62880	0						Mitochondrial import inner membrane translocase subunit Tim17/Tim22/Tim23 family protein	NO	0	0
AT3G62890	201.071	0.00988768	0.139465	0.0708971	0.94348	0.971964	Pentatricopeptide repeat (PPR) superfamily protein	NO	8.0902	8.42483
AT3G62900	2315.97	0.0821688	0.0533209	1.54102	0.123311	0.279097	CW-type Zinc Finger	NO	25.9393	28.3883
AT3G62907	0							NO	0	0
AT3G62910	2365.58	-0.26607	0.0506298	-5.2552	1.47861e-07	1.87129e-06	Peptide chain release factor 1	NO	69.1884	59.5511
AT3G62920	123.904	0.13217	0.183082	0.721918	0.470345	0.678864		NO	14.3942	16.3843
AT3G62930	315.985	0.146007	0.120004	1.21669	0.223723	0.421344	Thioredoxin superfamily protein	NO	47.6209	54.5569
AT3G62940	33.2343	-0.178216	0.34883	-0.510897	0.609423	0.785316	Cysteine proteinases superfamily protein	NO	1.55195	1.40912
AT3G62950	37.209	0.355144	0.321941	1.10313	0.269969	0.478676	Thioredoxin superfamily protein	NO	3.66956	4.85828
AT3G62960	21.981	-0.0820711	0.429576	-0.191051	0.848485	0.925319	Thioredoxin superfamily protein	NO	2.8403	2.76361
AT3G62970	462.009	0.0709778	0.0949566	0.747476	0.454776	0.6668	zinc finger (C3HC4-type RING finger) family protein	NO	15.1347	16.4597
AT3G62980	3444	-0.0686771	0.0442998	-1.55028	0.121074	0.276394	F-box/RNI-like superfamily protein	NO	83.2841	82.1433
AT3G62988	0							NO	0	0
AT3G62990	1.72828	-0.722605	1.51986	-0.475442	0.634472			NO	0.282555	0.17305
AT3G63000	1455.26	0.0683222	0.0602313	1.13433	0.256656	0.46366	NPL4-like protein 1	NO	56.6445	61.4245
AT3G63010	773.364	-0.0470409	0.0755547	-0.622607	0.533543	0.727984	alpha/beta-Hydrolases superfamily protein	NO	29.3666	29.3889
AT3G63020	0						Protein of unknown function (DUF3049)	NO	0	0
AT3G63030	312.15	0.158191	0.117079	1.35114	0.176649	0.360203	methyl-CPG-binding domain 4	NO	18.1343	20.8828
AT3G63040	0							NO	0	0
AT3G63050	16.6294	-0.104146	0.491895	-0.211725	0.832322	0.917966		NO	2.67614	2.56121
AT3G63052	0.891976	-0.810627	2.35121	-0.344771	0.730267			NO	0.445536	0.254492
AT3G63060	16.2546	-0.377307	0.490999	-0.768448	0.442221	0.65577	EID1-like 3	NO	1.19485	0.950571
AT3G63070	3068.95	0.0196032	0.0472583	0.414809	0.678282	0.829467	Tudor/PWWP/MBT domain-containing protein	NO	32.1791	33.7366
AT3G63080	1079.28	0.200318	0.0662473	3.0238	0.00249623	0.0122718	glutathione peroxidase 5	NO	46.9088	55.729
AT3G63088	8.12638	0.788549	0.701018	1.12486	0.260647		ROTUNDIFOLIA like 14	NO	3.17335	5.58612
AT3G63090	568.713	0.164559	0.0870273	1.89089	0.058639	0.161352	Ubiquitin carboxyl-terminal hydrolase family protein	NO	26.4368	30.6793
AT3G63095	8.31265	0.119297	0.681904	0.174947	0.861122		Tetratricopeptide repeat (TPR)-like superfamily protein	NO	0.820542	0.913776
AT3G63110	955.335	-0.158219	0.0794023	-1.99263	0.0463023	0.134379	isopentenyltransferase 3	NO	52.9058	49.112
AT3G63120	1297.41	-0.217727	0.0622779	-3.49605	0.000472195	0.00291722	cyclin p1;1	NO	83.1918	73.9733
AT3G63130	0						RAN GTPase activating protein 1	NO	0	0
AT3G63140	16740.8	-0.111418	0.0478947	-2.32631	0.0200019	0.0692743	chloroplast stem-loop binding protein of 41 kDa	NO	725.87	695.73
AT3G63150	2108.83	0.180164	0.0559472	3.22026	0.00128075	0.00693038	MIRO-related GTP-ase 2	NO	38.8404	45.4893
AT3G63160	18525.3	-0.387475	0.0464791	-8.33655	7.64908e-17	2.92473e-15		NO	3099.36	2453.24
AT3G63170	1414.11	0.130527	0.0590634	2.20995	0.0271084	0.0888855	Chalcone-flavanone isomerase family protein	NO	59.14	66.9826
AT3G63180	0.804919	1.80379	2.28057	0.790939	0.42898		TIC-like	NO	0.00594967	0.024785
AT3G63190	7798.28	-0.204621	0.0411829	-4.96859	6.74409e-07	7.64393e-06	ribosome recycling factor, chloroplast precursor	NO	293.167	263.369
AT3G63200	3089.17	-0.0667667	0.0491063	-1.35964	0.173945	0.35626	PATATIN-like protein 9	NO	146.3	144.586
AT3G63210	1455.41	-0.333732	0.0600833	-5.55449	2.7843e-08	3.94683e-07	Protein of unknown function (DUF581)	NO	80.8722	66.3606
AT3G63220	5.66735	0.346525	0.861273	0.40234	0.687434		Galactose oxidase/kelch repeat superfamily protein	NO	0.218086	0.289644
AT3G63230	0						Protein of unknown function (DUF581)	NO	0	0
AT3G63233	0							NO	0	0
AT3G63240	656.225	0.20111	0.0857906	2.34419	0.0190683	0.0667265	DNAse I-like superfamily protein	NO	12.6209	15.0236
AT3G63250	2.01819	-0.594674	1.41346	-0.420721	0.673959		homocysteine methyltransferase 2	NO	0.0793964	0.0534684
AT3G63260	30.4742	0.436308	0.353666	1.23367	0.217325	0.413337	Protein kinase superfamily protein	NO	0.937457	1.31128
AT3G63270	514.604	0.0111489	0.0926913	0.12028	0.904261	0.952652	KOG4585 - Predicted transposase (1 of 8)	NO	21.2456	22.1657
AT3G63280	0						NIMA-related kinase 4	NO	0	0
AT3G63290	0.158663	0.862443	4.08047	0.211359	0.832607		2-oxoglutarate (2OG) and Fe(II)-dependent oxygenase superfamily protein	NO	0	0.0142254
AT3G63300	0						FORKED 1	NO	0	0
AT3G63310	1394.45	-0.0504136	0.0613554	-0.821665	0.411268	0.627672	Bax inhibitor-1 family protein	NO	96.7291	96.6429
AT3G63320	1.97965	-0.0998832	1.3999	-0.0713501	0.943119		Protein phosphatase 2C family protein	NO	0.0924242	0.0882834
AT3G63340	0						Protein phosphatase 2C family protein	NO	0	0
AT3G63350	3.47315	0.59672	1.0416	0.572888	0.56672		winged-helix DNA-binding transcription factor family protein	NO	0.15709	0.247518
AT3G63360	2.13861	-1.23707	1.39065	-0.889566	0.373699		defensin-related	NO	0.68856	0.306913
AT3G63370	739.084	-0.294889	0.0762849	-3.86563	0.000110803	0.000803645	Tetratricopeptide repeat (TPR)-like superfamily protein	NO	16.0053	13.5027
AT3G63380	435.375	-0.273993	0.483401	-0.566803	0.570848	0.756733	ATPase E1-E2 type family protein / haloacid dehalogenase-like hydrolase family protein	NO	9.81546	8.39222
AT3G63390	407.55	-0.0326547	0.103678	-0.314963	0.75279	0.873946		NO	39.5737	39.9879
AT3G63400	4.99213	0.0906591	0.838154	0.108165	0.913865		Cyclophilin-like peptidyl-prolyl cis-trans isomerase family protein	NO	0.102736	0.112646
AT3G63410	16226.2	0.00871706	0.0394609	0.220904	0.825167	0.914058	S-adenosyl-L-methionine-dependent methyltransferases superfamily protein	NO	813.399	847.037
AT3G63420	46.9426	-0.0422286	0.278755	-0.15149	0.879589	0.941901	Ggamma-subunit 1	NO	2.67477	2.69326
AT3G63430	284.079	0.157252	0.118972	1.32176	0.186248	0.373142	PF14309//PF14383 - Domain of unknown function (DUF4378) (DUF4378) // DUF761-associated sequence motif (VARLMGL) (1 of 8)	NO	10.1672	11.7304
AT3G63440	598.788	-0.3279	0.0857146	-3.82549	0.000130511	0.000929497	cytokinin oxidase/dehydrogenase 6	NO	21.5722	17.7764
AT3G63450	27.7019	0.50256	0.370579	1.35615	0.175052	0.357849	RNA-binding (RRM/RBD/RNP motifs) family protein	NO	0.787028	1.15608
AT3G63460	0.158663	0.862443	4.08047	0.211359	0.832607		transducin family protein / WD-40 repeat family protein	NO	0	0.00379838
AT3G63470	373.252	0.405342	0.103647	3.91081	9.19872e-05	0.000678514	serine carboxypeptidase-like 40	NO	9.56007	13.0941
AT3G63480	0						ATP binding microtubule motor family protein	NO	0	0
AT3G63490	0						Ribosomal protein L1p/L10e family	NO	0	0
AT3G63500	294.733	0.0494213	0.118372	0.41751	0.676306	0.828336	Protein of unknown function (DUF1423)	NO	5.62145	6.02651
AT3G63510	0						FMN-linked oxidoreductases superfamily protein	NO	0	0
AT3G63520	9131.68	-0.030864	0.0412827	-0.747626	0.454685	0.6668	carotenoid cleavage dioxygenase 1	NO	224.305	227.148
AT3G63530	2.79756	0.119103	1.20584	0.098772	0.921319		RING/U-box superfamily protein	NO	0.0888642	0.101552
AT3G63540	4219.01	0.0112787	0.045677	0.246922	0.804969	0.904262	Mog1/PsbP/DUF1795-like photosystem II reaction center PsbP family protein	NO	519.806	542.163
AT3G66652	0.322989	1.76388	3.34377	0.527512	0.597838		fip1 motif-containing protein	NO	0	0.0126095
AT3G66654	0.158663	0.862443	4.08047	0.211359	0.832607		Cyclophilin-like peptidyl-prolyl cis-trans isomerase family protein	NO	0	0.0105467
AT3G66656	0.643104	-1.51204	2.47236	-0.611579	0.540816		AGAMOUS-like 91	NO	0.139412	0.0474798
AT3G66658	0.168929	-1.06111	4.08047	-0.260046	0.794828		aldehyde dehydrogenase 22A1	NO	0.0062812	0
AT4G00005	0						PRA1 (Prenylated rab acceptor) family protein	NO	0	0
AT4G00020	7.96544	0.027473	0.664672	0.0413332	0.96703		BREAST CANCER 2 like 2A	NO	0.0813645	0.0857666
AT4G00026	1628.03	-0.0947874	0.0564471	-1.67923	0.0931077	0.228899	K17796 - mitochondrial import inner membrane translocase subunit TIM21 (TIM21) (1 of 1)	NO	64.5572	62.5679
AT4G00030	1045.59	-0.070437	0.0729088	-0.966098	0.333995	0.550554	Plastid-lipid associated protein PAP / fibrillin family protein	NO	92.94	91.6991
AT4G00040	1120.36	-0.196879	0.0687943	-2.86186	0.00421166	0.0190971	Chalcone and stilbene synthase family protein	NO	63.4583	57.2771
AT4G00050	1374.39	-0.93015	0.0612545	-15.185	4.44538e-52	1.07313e-49	basic helix-loop-helix (bHLH) DNA-binding superfamily protein	DOWN	61.0265	33.128
AT4G00060	2059.9	-0.00189071	0.0550767	-0.0343288	0.972615	0.987192	Nucleotidyltransferase family protein	NO	21.3536	22.053
AT4G00070	33.7445	0.055933	0.361868	0.154567	0.877163	0.940618	RING/U-box superfamily protein	NO	1.4505	1.55645
AT4G00080	490.053	-0.0887988	0.0918769	-0.966498	0.333795	0.550393	Plant invertase/pectin methylesterase inhibitor superfamily protein	NO	47.1359	45.8199
AT4G00090	1458.82	0.0938319	0.0603429	1.55498	0.119951	0.274645	Transducin/WD40 repeat-like superfamily protein	NO	38.9436	43.0144
AT4G00100	14908.6	-0.0389647	0.0386004	-1.00944	0.312765	0.527544	ribosomal protein S13A	NO	946.765	953.707
AT4G00110	512.079	0.163114	0.0921289	1.7705	0.0766441	0.197615	UDP-D-glucuronate 4-epimerase 3	NO	22.0618	25.5644
AT4G00120	0						basic helix-loop-helix (bHLH) DNA-binding superfamily protein	NO	0	0
AT4G00124	0							NO	0	0
AT4G00130	43.7078	-1.64467	0.364414	-4.51318	6.38615e-06	6.07944e-05	DNA-binding storekeeper protein-related transcriptional regulator	DOWN	6.36844	2.09817
AT4G00140	0.164326	0.862443	4.08047	0.211359	0.832607		Calcium-binding EF-hand family protein	NO	0	0.0114592
AT4G00150	1173.49	-0.184605	0.0710074	-2.59981	0.00932764	0.0371956	GRAS family transcription factor	NO	46.007	41.9012
AT4G00160	0						F-box/RNI-like/FBD-like domains-containing protein	NO	0	0
AT4G00165	0						Bifunctional inhibitor/lipid-transfer protein/seed storage 2S albumin superfamily protein	NO	0	0
AT4G00170	1062.2	0.149458	0.0676172	2.21036	0.02708	0.0888257	Plant VAMP (vesicle-associated membrane protein) family protein	NO	44.7124	51.3068
AT4G00180	0.158663	0.862443	4.08047	0.211359	0.832607		Plant-specific transcription factor YABBY family protein	NO	0	0.00898628
AT4G00190	0						pectin methylesterase 38	NO	0	0
AT4G00200	174.366	0.0621945	0.147028	0.423012	0.672286	0.826684	AT hook motif DNA-binding family protein	NO	5.83394	6.30775
AT4G00210	11.2128	0.0181105	0.602185	0.0300746	0.976008	0.988686	LOB domain-containing protein 31	NO	0.712034	0.746651
AT4G00220	40.9801	-0.260539	0.297287	-0.876389	0.380819	0.597243	Lateral organ boundaries (LOB) domain family protein	NO	1.56153	1.34823
AT4G00230	1263.43	-0.15884	0.0638214	-2.48882	0.0128166	0.0483885	xylem serine peptidase 1	NO	29.0347	26.9304
AT4G00231	787.717	0.136096	0.0806769	1.68693	0.0916177	0.22593	ARM repeat superfamily protein	NO	31.1254	35.4487
AT4G00232	0						DNA-binding storekeeper protein-related transcriptional regulator	NO	0	0
AT4G00234	0						PTHR30566:SF5 - MECHANOSENSITIVE ION CHANNEL PROTEIN 1, MITOCHONDRIAL (1 of 2)	NO	0	0
AT4G00238	786.067	-0.0861951	0.0765201	-1.12644	0.259981	0.46737	DNA-binding storekeeper protein-related transcriptional regulator	NO	44.6849	43.5856
AT4G00240	209.828	-0.00767278	0.141505	-0.0542228	0.956758	0.979343	phospholipase D beta 2	NO	3.72448	3.8455
AT4G00250	56.7514	0.231606	0.255863	0.905194	0.365363	0.581288	DNA-binding storekeeper protein-related transcriptional regulator	NO	3.17787	3.87673
AT4G00260	0						Transcriptional factor B3 family protein	NO	0	0
AT4G00270	797.098	0.104946	0.0757068	1.38622	0.16568	0.344622	DNA-binding storekeeper protein-related transcriptional regulator	NO	41.4964	46.1745
AT4G00280	0.317919	1.74548	3.36333	0.518973	0.60378			NO	0	0.114575
AT4G00290	748.421	0.00780254	0.0768227	0.101566	0.919101	0.960431	Mechanosensitive ion channel protein	NO	20.9531	21.8204
AT4G00300	313.677	0.0356709	0.113513	0.314246	0.753334	0.874125	fringe-related protein	NO	6.23443	6.61757
AT4G00305	8.96607	-0.389874	0.647797	-0.601845	0.547277		RING/U-box superfamily protein	NO	2.07022	1.62014
AT4G00310	0						Putative membrane lipoprotein	NO	0	0
AT4G00315	0						F-box/RNI-like/FBD-like domains-containing protein	NO	0	0
AT4G00320	0.349305	-1.97177	3.25021	-0.60666	0.544076		F-box/RNI-like superfamily protein	NO	0.0319001	0
AT4G00330	1282.26	-0.589933	0.0674079	-8.75169	2.10178e-18	9.01702e-17	calmodulin-binding receptor-like cytoplasmic kinase 2	NO	61.6643	42.4101
AT4G00335	0						RING-H2 finger B1A	NO	0	0
AT4G00340	2030.15	-0.253622	0.0544618	-4.65688	3.21034e-06	3.23312e-05	receptor-like protein kinase 4	NO	59.1653	51.3512
AT4G00342	0							NO	0	0
AT4G00350	2.82388	-0.570767	1.23199	-0.463287	0.643159		MATE efflux family protein	NO	0.117107	0.0823887
AT4G00355	4.62327	-0.490055	0.921805	-0.531625	0.594986		PTHR34797:SF1 - EXPRESSED PROTEIN (1 of 2)	NO	0.250258	0.185164
AT4G00360	5162.48	-0.420778	0.0554778	-7.58462	3.33462e-14	9.47876e-13	cytochrome P450, family 86, subfamily A, polypeptide 2	NO	201.579	155.85
AT4G00370	6044.93	-0.307196	0.0453491	-6.77401	1.25258e-11	2.77525e-10	Major facilitator superfamily protein	NO	148.626	124.378
AT4G00380	414.511	0.346979	0.0978302	3.54674	0.000390026	0.00245873	XH/XS domain-containing protein	NO	9.31171	12.2583
AT4G00390	32.9827	-0.218147	0.334517	-0.652126	0.51432	0.714657	DNA-binding storekeeper protein-related transcriptional regulator	NO	2.02186	1.80703
AT4G00400	2187.12	0.149396	0.0545993	2.73623	0.00621483	0.0265081	glycerol-3-phosphate acyltransferase 8	NO	57.1841	65.6166
AT4G00416	24.8416	-0.500149	0.411636	-1.21503	0.224356	0.422093	methyl-CPG-binding domain 3	NO	4.54982	3.34832
AT4G00420	0						Double-stranded RNA-binding domain (DsRBD)-containing protein	NO	0	0
AT4G00430	14.0636	-0.310188	0.517983	-0.598838	0.549281	0.739802	plasma membrane intrinsic protein 1;4	NO	0.549067	0.45887
AT4G00440	0						Protein of unknown function (DUF3741)	NO	0	0
AT4G00450	3519.47	0.0866669	0.0481278	1.80077	0.0717398	0.187906	RNA polymerase II transcription mediators	NO	30.6063	33.6202
AT4G00460	0						RHO guanyl-nucleotide exchange factor 3	NO	0	0
AT4G00467	0.355876	-0.0993258	3.27805	-0.0303003	0.975828		Calcium-dependent lipid-binding (CaLB domain) family protein	NO	0.0241483	0.0212694
AT4G00480	0						basic helix-loop-helix (bHLH) DNA-binding superfamily protein	NO	0	0
AT4G00490	1314.6	-0.0250323	0.0627585	-0.398868	0.68999	0.838208	beta-amylase 2	NO	36.2836	36.9224
AT4G00500	2.14369	0.567769	1.31616	0.431384	0.666189		alpha/beta-Hydrolases superfamily protein	NO	0.0566425	0.0860614
AT4G00520	0						Acyl-CoA thioesterase family protein	NO	0	0
AT4G00525	80.3301	0.362279	0.229367	1.57947	0.114228	0.266137		NO	4.65789	6.20254
AT4G00530	120.28	0.279071	0.178748	1.56125	0.118464	0.27266		NO	11.6792	14.6287
AT4G00540	0.164326	0.862443	4.08047	0.211359	0.832607		myb domain protein 3r2	NO	0	0.00876428
AT4G00550	727.461	-0.027237	0.077661	-0.350717	0.725801	0.858875	digalactosyl diacylglycerol deficient 2	NO	22.3271	22.6494
AT4G00560	0						NAD(P)-binding Rossmann-fold superfamily protein	NO	0	0
AT4G00570	4801.92	0.123393	0.0440309	2.80241	0.00507219	0.0223171	NAD-dependent malic enzyme 2	NO	83.1201	93.6748
AT4G00580	0.157756	-1.06111	4.08047	-0.260046	0.794828		COP1-interacting protein-related	NO	0.0159582	0
AT4G00585	2092.58	0.173401	0.051249	3.38349	0.000715699	0.004185		NO	92.1411	107.5
AT4G00590	0						N-terminal nucleophile aminohydrolases (Ntn hydrolases) superfamily protein	NO	0	0
AT4G00600	0.157756	-1.06111	4.08047	-0.260046	0.794828		Amino acid dehydrogenase family protein	NO	0.0191127	0
AT4G00610	0						DNA-binding storekeeper protein-related transcriptional regulator	NO	0	0
AT4G00620	2121.93	-0.124949	0.0538474	-2.32042	0.0203182	0.0701444	Amino acid dehydrogenase family protein	NO	85.541	81.2003
AT4G00630	11.7461	-0.535179	0.569386	-0.939922	0.347258	0.563994	K+ efflux antiporter 2	NO	0.161789	0.116285
AT4G00650	396.465	0.0123177	0.102288	0.120421	0.90415	0.952652	FRIGIDA-like protein	NO	12.2614	12.8035
AT4G00651	4.47909	0.220065	0.885385	0.248553	0.803707			NO	0.813996	0.977169
AT4G00660	0.687164	-2.95379	2.36106	-1.25104	0.210919		RNAhelicase-like 8	NO	0.0234789	0
AT4G00670	73.3969	-0.180914	0.223411	-0.809781	0.418066	0.634673	Remorin family protein	NO	6.8941	6.29514
AT4G00680	445.407	-0.649356	0.100451	-6.46443	1.0168e-10	2.01788e-09	actin depolymerizing factor 8	NO	37.9466	25.0503
AT4G00690	148.26	0.14527	0.170902	0.850018	0.395315	0.610782	UB-like protease 1B	NO	5.95567	6.83199
AT4G00695	0.524805	-1.04071	2.68103	-0.388176	0.697886		PTHR19302//PTHR19302:SF39 - GAMMA TUBULIN COMPLEX PROTEIN // SUBFAMILY NOT NAMED (1 of 2)	NO	0.0267424	0.0126935
AT4G00700	613.605	0.00608025	0.0857548	0.0709027	0.943475	0.971964	C2 calcium/lipid-binding plant phosphoribosyltransferase family protein	NO	13.6147	14.1328
AT4G00710	4560.16	0.0167494	0.0425501	0.393638	0.693848	0.840478	BR-signaling kinase 3	NO	102.492	107.261
AT4G00720	3430.86	0.0140421	0.0449487	0.312403	0.754734	0.874704	shaggy-like protein kinase 32	NO	71.5399	74.7318
AT4G00730	0						Homeobox-leucine zipper family protein / lipid-binding START domain-containing protein	NO	0	0
AT4G00740	3316.75	0.178863	0.0456064	3.92188	8.78606e-05	0.000651562	S-adenosyl-L-methionine-dependent methyltransferases superfamily protein	NO	78.4892	91.9126
AT4G00750	1069.32	0.855338	0.0843185	10.1441	3.5188e-24	2.17225e-22	S-adenosyl-L-methionine-dependent methyltransferases superfamily protein	UP	17.6492	33.0175
AT4G00752	822.376	0.127546	0.079361	1.60717	0.108018	0.255506	UBX domain-containing protein	NO	18.1669	20.5222
AT4G00755	12.4792	0.160075	0.549095	0.291525	0.77065	0.885199	F-box family protein	NO	0.469109	0.538467
AT4G00760	429.833	-0.168832	0.0973463	-1.73434	0.0828577	0.209616	pseudo-response regulator 8	NO	5.43075	4.99325
AT4G00770	1.90655	-0.0152679	1.55635	-0.00981011	0.992173			NO	0.063764	0.0656824
AT4G00780	1851.01	0.176568	0.0637965	2.76768	0.00564568	0.0244533	TRAF-like family protein	NO	82.8862	97.0573
AT4G00800	3529.87	0.123637	0.045506	2.71693	0.00658906	0.0278254	transducin family protein / WD-40 repeat family protein	NO	29.6648	33.4293
AT4G00810	2.8986	-0.301534	1.12148	-0.268872	0.788028		60S acidic ribosomal protein family	NO	0.201827	0.166573
AT4G00820	1060.16	0.431013	0.0672176	6.41221	1.43428e-10	2.79157e-09	IQ-domain 17	NO	28.5595	39.8346
AT4G00830	0						RNA-binding (RRM/RBD/RNP motifs) family protein	NO	0	0
AT4G00840	419.705	0.259793	0.101746	2.55335	0.0106694	0.0416524	DHHC-type zinc finger family protein	NO	14.5363	18.0228
AT4G00850	97.4114	-0.318583	0.195103	-1.6329	0.102491	0.246277	GRF1-interacting factor 3	NO	5.06554	4.20541
AT4G00860	2928.3	0.0616288	0.0487971	1.26296	0.206604	0.399405	Protein of unknown function (DUF1138)	NO	187.211	202.165
AT4G00870	3.57385	0.204557	1.01306	0.20192	0.839979		basic helix-loop-helix (bHLH) DNA-binding superfamily protein	NO	0.166804	0.201849
AT4G00872	0.317011	-0.0993263	3.4145	-0.0290896	0.976793		Plant invertase/pectin methylesterase inhibitor superfamily protein	NO	0.0418598	0.0427727
AT4G00880	672.549	-0.22852	0.0854135	-2.67546	0.00746273	0.0309731	SAUR-like auxin-responsive protein family	NO	62.006	54.7153
AT4G00890	43.9959	-0.423414	0.297472	-1.42338	0.154627	0.328165	proline-rich family protein	NO	2.79883	2.15265
AT4G00893	6.95618	0.695731	0.772683	0.90041	0.367902		PTHR33127:SF7 - CDC68-RELATED PROTEIN (1 of 9)	NO	0.243131	0.414431
AT4G00895	4905.31	-0.0621507	0.0429463	-1.44717	0.147849	0.318035	ATPase, F1 complex, OSCP/delta subunit protein	NO	450.906	447.082
AT4G00900	2017.3	-0.08438	0.0537901	-1.56869	0.11672	0.269964	ER-type Ca2+-ATPase 2	NO	41.3464	40.3234
AT4G00905	150.621	-0.166563	0.160227	-1.03954	0.298554	0.511526	NC domain-containing protein-related	NO	9.82091	9.05389
AT4G00910	93.5743	-0.203474	0.22454	-0.906184	0.364839	0.580854	Aluminium activated malate transporter family protein	NO	4.02984	3.61413
AT4G00920	4.10259	1.01101	0.973338	1.03871	0.298941		COP1-interacting protein-related	NO	0.129321	0.271221
AT4G00930	791.789	0.0102943	0.0800827	0.128545	0.897717	0.94993	COP1-interacting protein 4.1	NO	14.5545	15.145
AT4G00940	92.7512	0.0377449	0.204538	0.184537	0.853592	0.928141	Dof-type zinc finger DNA-binding family protein	NO	4.72114	5.0274
AT4G00950	666.381	-0.517218	0.0856268	-6.04037	1.53763e-09	2.61786e-08	Protein of unknown function (DUF688)	NO	41.1139	29.7211
AT4G00955	80.9191	0.0970527	0.227736	0.426164	0.669989	0.825316	PTHR27005:SF34 - WALL-ASSOCIATED RECEPTOR KINASE-LIKE 14-RELATED (1 of 3)	NO	4.96959	5.52262
AT4G00960	9.80943	0.24492	0.608533	0.402476	0.687334		Protein kinase superfamily protein	NO	0.38072	0.465659
AT4G00970	32.6387	-0.592711	0.37013	-1.60136	0.109298	0.25777	cysteine-rich RLK (RECEPTOR-like protein kinase) 41	NO	0.927843	0.637196
AT4G00980	273.377	0.0600516	0.119631	0.501973	0.615686	0.788427	zinc knuckle (CCHC-type) family protein	NO	9.7635	10.5351
AT4G00990	1496.2	0.00624742	0.0572324	0.109159	0.913077	0.95712	Transcription factor jumonji (jmjC) domain-containing protein	NO	23.5658	24.481
AT4G01000	2971.87	0.0449121	0.0487212	0.921819	0.356623	0.573134	Ubiquitin-like superfamily protein	NO	119.445	127.404
AT4G01010	63.8619	0.413643	0.240086	1.7229	0.084907	0.213475	cyclic nucleotide-gated channel 13	NO	1.57479	2.17509
AT4G01020	651.931	0.111821	0.0833735	1.3412	0.179855	0.364612	helicase domain-containing protein / IBR domain-containing protein / zinc finger protein-related	NO	7.92861	8.8694
AT4G01023	2.85051	-0.945816	1.21572	-0.777986	0.436577		RING/U-box superfamily protein	NO	0.329481	0.178374
AT4G01026	199.028	-0.139649	0.148926	-0.937709	0.348394	0.564848	PYR1-like 7	NO	11.0228	10.3299
AT4G01030	243.539	-0.205373	0.129594	-1.58474	0.113025	0.264057	pentatricopeptide (PPR) repeat-containing protein	NO	7.42969	6.67475
AT4G01037	4623.62	-0.336199	0.0474286	-7.08852	1.35555e-12	3.29694e-11	Ubiquitin carboxyl-terminal hydrolase family protein	NO	199.294	163.434
AT4G01040	978.217	0.086528	0.0685216	1.26279	0.206666	0.399405	Glycosyl hydrolase superfamily protein	NO	33.5297	36.8194
AT4G01050	17674.6	-0.123052	0.0389024	-3.1631	0.00156097	0.00822649	thylakoid rhodanese-like	NO	516.978	491.396
AT4G01060	0.19155	-1.06111	4.08047	-0.260046	0.794828		CAPRICE-like MYB3	NO	0.0547005	0
AT4G01070	490.991	0.477764	0.0985753	4.8467	1.25535e-06	1.35813e-05	UDP-Glycosyltransferase superfamily protein	NO	16.9988	24.5198
AT4G01080	359.861	-0.415037	0.128618	-3.2269	0.00125138	0.00678477	TRICHOME BIREFRINGENCE-LIKE 26	NO	16.637	12.9
AT4G01090	1174.09	0.0130371	0.064945	0.20074	0.840902	0.92146	Protein of unknown function (DUF3133)	NO	27.4581	28.6623
AT4G01100	616.264	0.103149	0.0855177	1.20618	0.22775	0.426691	adenine nucleotide transporter 1	NO	18.3619	20.3768
AT4G01110	79.4348	-0.868744	0.223771	-3.8823	0.000103475	0.000753878	PTHR31234:SF12 - LATE EMBRYOGENESIS ABUNDANT HYDROXYPROLINE-RICH GLYCOPROTEIN (1 of 3)	DOWN	6.60273	3.74001
AT4G01120	664.318	-0.132238	0.0852634	-1.55094	0.120916	0.27619	G-box binding factor 2	NO	18.5447	17.4841
AT4G01130	334.045	-1.13996	0.113611	-10.0339	1.0813e-23	6.52573e-22	GDSL-like Lipase/Acylhydrolase superfamily protein	DOWN	16.2735	7.63356
AT4G01140	66.0443	0.18553	0.259403	0.715219	0.474473	0.682565	Protein of unknown function (DUF1191)	NO	3.28111	3.856
AT4G01150	0.157756	-1.06111	4.08047	-0.260046	0.794828		PTHR33222:SF4 - PROTEIN CURVATURE THYLAKOID 1A, CHLOROPLASTIC (1 of 1)	NO	0.0189366	0
AT4G01160	0.664544	-2.91544	2.55142	-1.14267	0.253174		BTB/POZ/Kelch-associated protein	NO	0.0497028	0
AT4G01170	0.48444	-2.46735	2.85355	-0.86466	0.387226		PTHR34194:SF3 - F14J8.16 PROTEIN-RELATED (1 of 4)	NO	0.0560154	0
AT4G01180	0.3831	-2.08382	3.40184	-0.612559	0.540168		XH/XS domain-containing protein	NO	0.028194	0
AT4G01190	15.9406	0.147926	0.48759	0.303383	0.761598	0.879089	phosphatidylinositol phosphate kinase 10	NO	0.605512	0.694371
AT4G01200	77.3747	0.614687	0.225364	2.72753	0.00638101	0.0271052	Calcium-dependent lipid-binding (CaLB domain) family protein	NO	4.21063	6.68564
AT4G01210	2442.02	0.0540127	0.0506458	1.06648	0.286207	0.498065	glycosyl transferase family 1 protein	NO	36.4216	39.106
AT4G01220	128.259	-0.0437547	0.180173	-0.242848	0.808123	0.905636	Nucleotide-diphospho-sugar transferase family protein	NO	3.79851	3.80494
AT4G01230	12.6568	-0.0205373	0.537418	-0.0382148	0.969516	0.98548	Reticulon family protein	NO	0.86074	0.874238
AT4G01240	147.083	0.0497261	0.167342	0.297152	0.76635	0.882517	S-adenosyl-L-methionine-dependent methyltransferases superfamily protein	NO	2.66304	2.85128
AT4G01245	0							NO	0	0
AT4G01250	401.616	2.16574	0.121644	17.8039	6.59427e-71	2.80673e-68	WRKY family transcription factor	UP	6.99666	32.4552
AT4G01260	0.168929	-1.06111	4.08047	-0.260046	0.794828		DNA-binding storekeeper protein-related transcriptional regulator	NO	0.026012	0
AT4G01270	230.519	0.458439	0.132076	3.47102	0.000518488	0.00316112	RING/U-box superfamily protein	NO	5.67148	8.076
AT4G01280	0						Homeodomain-like superfamily protein	NO	0	0
AT4G01290	0							NO	0	0
AT4G01310	13859.6	-0.119777	0.0448179	-2.67253	0.00752812	0.0311725	Ribosomal L5P family protein	NO	703.958	670.852
AT4G01320	3038.08	0.052452	0.0478378	1.09645	0.27288	0.481777	Peptidase family M48 family protein	NO	66.2487	71.0876
AT4G01328	0							NO	0	0
AT4G01330	0.673795	1.38164	2.31924	0.595728	0.551357		Protein kinase superfamily protein	NO	0.011137	0.0287978
AT4G01335	52.7731	2.61252	0.31723	8.2354	1.78951e-16	6.60813e-15		UP	1.64946	10.3671
AT4G01340	7.02746	0.531216	0.731433	0.726267	0.467675		CHP-rich zinc finger protein-related	NO	0.182644	0.273797
AT4G01350	355.979	0.0340046	0.113696	0.299083	0.764877	0.881405	Cysteine/Histidine-rich C1 domain family protein	NO	12.4392	13.1453
AT4G01360	27.8145	-0.184358	0.371309	-0.496508	0.619536	0.791124	PTHR31509:SF3 - BYPASS1-RELATED PROTEIN-RELATED (1 of 4)	NO	1.47187	1.33857
AT4G01370	2661.76	0.178655	0.049187	3.63215	0.00028107	0.00185174	MAP kinase 4	NO	96.4544	112.939
AT4G01380	18.8191	-0.335857	0.446243	-0.752631	0.451672	0.66388	plastocyanin-like domain-containing protein	NO	1.73972	1.43126
AT4G01390	176.21	-0.385864	0.160024	-2.41128	0.0158967	0.0578431	TRAF-like family protein	NO	11.3556	9.0079
AT4G01400	13.8956	0.131529	0.522065	0.25194	0.801087	0.902975	PF08318 - COG4 transport protein (COG4) (1 of 1)	NO	0.239128	0.269581
AT4G01410	417.981	0.29947	0.0977206	3.06456	0.00217992	0.0109327	Late embryogenesis abundant (LEA) hydroxyproline-rich glycoprotein family	NO	28.7262	36.5725
AT4G01420	0						calcineurin B-like protein 5	NO	0	0
AT4G01430	7.77275	-0.768549	0.695474	-1.10507	0.269128		nodulin MtN21 /EamA-like transporter family protein	NO	0.309697	0.188764
AT4G01440	458.114	-0.127337	0.0952916	-1.33628	0.181457	0.366748	nodulin MtN21 /EamA-like transporter family protein	NO	15.8697	15.0358
AT4G01450	0.164326	0.862443	4.08047	0.211359	0.832607		nodulin MtN21 /EamA-like transporter family protein	NO	0	0.011535
AT4G01460	229.064	-0.252564	0.135325	-1.86635	0.0619928	0.168233	basic helix-loop-helix (bHLH) DNA-binding superfamily protein	NO	8.76911	7.60895
AT4G01470	1.68764	-1.32051	1.48365	-0.890042	0.373443		tonoplast intrinsic protein 1;3	NO	0.244006	0.101324
AT4G01480	1925.91	-0.181613	0.0572175	-3.17408	0.00150312	0.00796837	pyrophosphorylase 5	NO	81.3009	74.1824
AT4G01500	23.3228	-1.35007	0.414128	-3.26002	0.00111403	0.00613913	AP2/B3-like transcriptional factor family protein	DOWN	1.52127	0.61825
AT4G01510	155.111	0.10644	0.160521	0.663089	0.507274	0.707968	Arv1-like protein	NO	7.17746	7.98886
AT4G01516	0							NO	0	0
AT4G01520	0						NAC domain containing protein 67	NO	0	0
AT4G01535	1.67069	-1.29348	1.55234	-0.833247	0.404705			NO	0.36796	0.157874
AT4G01540	5.9965	-0.0958546	0.771818	-0.124193	0.901162		NAC with transmembrane motif1	NO	0.206027	0.200256
AT4G01550	0						NAC domain containing protein 69	NO	0	0
AT4G01560	2790.06	-0.146006	0.0479855	-3.04271	0.00234459	0.011662	Ribosomal RNA processing Brix domain protein	NO	103.312	96.6435
AT4G01570	885.408	-0.0303535	0.0709907	-0.42757	0.668964	0.824729	Tetratricopeptide repeat (TPR)-like superfamily protein	NO	27.9011	28.2744
AT4G01575	58.7792	0.131658	0.253678	0.518995	0.603764	0.781614	serine protease inhibitor, Kazal-type family protein	NO	5.84022	6.62339
AT4G01580	401.644	-0.158843	0.104853	-1.51491	0.129794	0.289486	AP2/B3-like transcriptional factor family protein	NO	30.1555	27.9537
AT4G01590	0						K03024 - DNA-directed RNA polymerase III subunit RPC7 (RPC7, POLR3G) (1 of 1)	NO	0	0
AT4G01595	549.67	-0.0548058	0.0875261	-0.626165	0.531207	0.726145	Protein kinase superfamily protein	NO	34.029	33.8734
AT4G01600	0						GRAM domain family protein	NO	0	0
AT4G01610	0						Cysteine proteinases superfamily protein	NO	0	0
AT4G01630	73.3529	0.46117	0.245574	1.87792	0.0603918	0.16508	expansin A17	NO	5.4209	7.741
AT4G01640	0						F-box associated ubiquitination effector family protein	NO	0	0
AT4G01650	61.8804	0.101861	0.251976	0.40425	0.686029	0.835592	Polyketide cyclase / dehydrase and lipid transport protein	NO	3.57181	3.96203
AT4G01660	1716.23	-0.00112968	0.0581956	-0.0194118	0.984513	0.992445	ABC transporter 1	NO	48.7358	50.3601
AT4G01670	134.902	-0.464158	0.173396	-2.67687	0.00743133	0.0308507		NO	8.28834	6.21963
AT4G01671	0.19155	-1.06111	4.08047	-0.260046	0.794828			NO	0.17169	0
AT4G01680	0						myb domain protein 55	NO	0	0
AT4G01690	0.675718	-2.93434	2.74463	-1.06912	0.285017		Flavin containing amine oxidoreductase family	NO	0.0399273	0
AT4G01700	672.995	-0.0065698	0.0899174	-0.0730648	0.941755	0.971363	Chitinase family protein	NO	43.3049	44.6792
AT4G01703	0							NO	0	0
AT4G01710	257.969	0.263774	0.124221	2.12342	0.0337188	0.10561	ARP2/3 complex 16 kDa subunit (p16-Arc)	NO	21.23	26.3279
AT4G01720	670.235	-0.135351	0.0807156	-1.67689	0.0935639	0.229713	WRKY family transcription factor	NO	14.8631	14.0052
AT4G01730	427.458	0.293502	0.097444	3.01201	0.00259524	0.0126737	DHHC-type zinc finger family protein	NO	12.0255	15.2359
AT4G01735	5.53967	1.40779	0.915806	1.53721	0.124242			NO	0.393127	1.10252
AT4G01740	178.085	0.126152	0.145025	0.869867	0.384373	0.600474	Cysteine/Histidine-rich C1 domain family protein	NO	6.44881	7.27318
AT4G01750	690.744	0.212882	0.0844223	2.52163	0.0116814	0.0448804	rhamnogalacturonan xylosyltransferase 2	NO	22.087	26.5323
AT4G01760	24.0019	0.35936	0.399463	0.899606	0.36833	0.584251	Cysteine/Histidine-rich C1 domain family protein	NO	0.810593	1.07013
AT4G01770	188.305	0.246634	0.144465	1.70722	0.0877812	0.218561	rhamnogalacturonan xylosyltransferase 1	NO	5.63424	6.92502
AT4G01780	3.30459	-0.370068	1.07041	-0.345727	0.729548		XH/XS domain-containing protein	NO	0.148692	0.119278
AT4G01790	147.879	0.184457	0.160046	1.15252	0.249106	0.454	Ribosomal protein L7Ae/L30e/S12e/Gadd45 family protein	NO	10.9874	12.9143
AT4G01800	2.62932	-0.0868053	1.16969	-0.0742122	0.940842		Albino or Glassy Yellow 1	NO	0.0385197	0.037492
AT4G01810	3129.91	0.078655	0.047053	1.67163	0.094598	0.231542	Sec23/Sec24 protein transport family protein	NO	60.614	66.194
AT4G01820	20.0993	-0.395517	0.447759	-0.883324	0.377061	0.593536	P-glycoprotein 3	NO	0.38378	0.301328
AT4G01830	48.1165	-1.43312	0.307133	-4.66613	3.06923e-06	3.10649e-05	P-glycoprotein 5	DOWN	1.13345	0.435668
AT4G01840	200.612	-0.119884	0.158044	-0.75855	0.448122	0.661066	Ca2+ activated outward rectifying K+ channel 5	NO	8.58287	8.14972
AT4G01850	8.97945	-0.403997	0.664804	-0.607694	0.54339		S-adenosylmethionine synthetase 2	NO	0.358196	0.281432
AT4G01860	0.833051	1.79427	2.15571	0.832334	0.40522		Transducin family protein / WD-40 repeat family protein	NO	0.00442329	0.0151894
AT4G01870	7411.04	0.694984	0.183187	3.79385	0.000148326	0.0010417	tolB protein-related	NO	210.954	352.594
AT4G01880	629.231	-0.0379392	0.087613	-0.433032	0.664992	0.821789	methyltransferases	NO	22.0672	22.211
AT4G01883	1316.98	-0.115113	0.0614898	-1.87207	0.0611975	0.166634	Polyketide cyclase / dehydrase and lipid transport protein	NO	50.144	47.8885
AT4G01890	36.3888	-0.493908	0.327941	-1.50609	0.132044	0.293081	Pectin lyase-like superfamily protein	NO	1.48039	1.08175
AT4G01895	54.5839	0.227551	0.260522	0.873442	0.382422	0.598597	systemic acquired resistance (SAR) regulator protein NIMIN-1-related	NO	9.19337	11.1038
AT4G01897	387.516	0.33936	0.106557	3.18478	0.00144863	0.00771997	PF06108 - Protein of unknown function (DUF952) (DUF952) (1 of 1)	NO	22.5431	29.4635
AT4G01900	2170.17	0.0873038	0.0534785	1.6325	0.102573	0.246411	GLNB1 homolog	NO	88.1052	96.846
AT4G01910	220.441	0.0883876	0.138197	0.639577	0.522448	0.720504	Cysteine/Histidine-rich C1 domain family protein	NO	7.75447	8.54589
AT4G01915	0							NO	0	0
AT4G01920	174.14	0.0797981	0.154434	0.516712	0.605357	0.782789	Cysteine/Histidine-rich C1 domain family protein	NO	5.6525	6.16588
AT4G01925	63.599	0.133788	0.241201	0.554673	0.579118	0.763158	Cysteine/Histidine-rich C1 domain family protein	NO	3.99366	4.54485
AT4G01930	37.848	0.080257	0.310386	0.258571	0.795966	0.899899	Cysteine/Histidine-rich C1 domain family protein	NO	1.44958	1.5809
AT4G01935	308.002	0.0185263	0.116474	0.15906	0.873622	0.939055		NO	18.0044	18.8822
AT4G01940	1585.32	0.0124799	0.0606206	0.205869	0.836893	0.919715	NFU domain protein 1	NO	82.5743	86.2566
AT4G01950	996.313	-0.0661005	0.0717882	-0.920772	0.35717	0.573572	glycerol-3-phosphate acyltransferase 3	NO	32.9624	32.5941
AT4G01960	691.819	0.0487636	0.0788573	0.618377	0.536327	0.730119	PTHR34188:SF1 - T6A9.7 PROTEIN (1 of 3)	NO	26.7642	28.6617
AT4G01970	118.105	-0.48141	0.177741	-2.7085	0.0067589	0.0284018	stachyose synthase	NO	3.43251	2.54525
AT4G01985	9.41634	0.270276	0.626617	0.431326	0.666231			NO	0.346164	0.434159
AT4G01990	386.911	0.0405633	0.100822	0.402324	0.687446	0.836688	Tetratricopeptide repeat (TPR)-like superfamily protein	NO	16.6032	17.6785
AT4G01995	635.687	-0.169557	0.0882809	-1.92065	0.0547759	0.153677	PF13225 - Domain of unknown function (DUF4033) (DUF4033) (1 of 3)	NO	30.1259	27.7285
AT4G02000	23.2839	-0.0235245	0.419095	-0.0561317	0.955237	0.978344	PTHR31286:SF1 - NUCLEIC ACID BINDING / ZINC ION BINDING PROTEIN-RELATED (1 of 14)	NO	1.77202	1.8019
AT4G02010	1853.31	0.151847	0.0532084	2.85382	0.00431968	0.0194995	Protein kinase superfamily protein	NO	31.3629	36.0503
AT4G02020	1749.11	0.0847208	0.0556266	1.52303	0.127752	0.286423	SET domain-containing protein	NO	24.4118	26.7687
AT4G02030	0.322082	-0.0993263	3.39525	-0.0292545	0.976662		Vps51/Vps67 family (components of vesicular transport) protein	NO	0.00479491	0.00508778
AT4G02040	213.34	0.361367	0.137899	2.62053	0.00877931	0.0354018		NO	17.4809	23.2019
AT4G02050	1161.84	-0.0312212	0.0677216	-0.461024	0.644782	0.808566	sugar transporter protein 7	NO	35.2423	35.7227
AT4G02060	0						Minichromosome maintenance (MCM2/3/5) family protein	NO	0	0
AT4G02070	34.235	0.616725	0.334372	1.84443	0.065121	0.174829	MUTS homolog 6	NO	0.303795	0.48242
AT4G02075	192.444	-0.082665	0.143972	-0.574176	0.565849	0.752449	RING/FYVE/PHD zinc finger superfamily protein	NO	4.98707	4.86796
AT4G02080	2772.76	0.147435	0.0472975	3.11718	0.00182591	0.00938425	secretion-associated RAS super family 2	NO	153.084	175.42
AT4G02090	87.0601	0.197501	0.20861	0.946746	0.343768	0.560568	PTHR33052:SF19 - AGAA.5 (1 of 1)	NO	7.65483	9.06698
AT4G02100	906.42	0.49003	0.0711599	6.88632	5.72536e-12	1.31164e-10	Heat shock protein DnaJ with tetratricopeptide repeat	NO	25.6051	37.2435
AT4G02110	938.144	0.531333	0.0712138	7.46111	8.57981e-14	2.33619e-12	transcription coactivators	NO	11.572	17.2948
AT4G02120	2231.06	0.0530903	0.053337	0.995376	0.319554	0.534927	CTP synthase family protein	NO	47.9956	51.4982
AT4G02130	0.486256	0.782709	2.92712	0.267399	0.789162		galacturonosyltransferase 6	NO	0.00935017	0.0187264
AT4G02140	21.8734	0.383788	0.409673	0.936815	0.348854	0.565034		NO	0.912077	1.22788
AT4G02150	1902.1	0.331519	0.0541977	6.11684	9.54502e-10	1.66538e-08	ARM repeat superfamily protein	NO	42.1119	54.819
AT4G02160	10.8318	0.118482	0.5785	0.204808	0.837722	0.919907	PF05553 - Cotton fibre expressed protein (DUF761) (1 of 28)	NO	1.45051	1.62742
AT4G02170	8.45938	-0.493024	0.695325	-0.709055	0.47829		PF05553 - Cotton fibre expressed protein (DUF761) (1 of 28)	NO	1.27815	0.944598
AT4G02180	75.8372	0.0416475	0.230622	0.180588	0.856691	0.929941	DC1 domain-containing protein	NO	1.61787	1.72805
AT4G02190	0.509469	0.785436	2.70621	0.290235	0.771636		Cysteine/Histidine-rich C1 domain family protein	NO	0.0150088	0.0255898
AT4G02195	267.922	-0.133873	0.123737	-1.08192	0.279288	0.489829	syntaxin of plants 42	NO	9.38073	8.85268
AT4G02200	1.77781	-1.45039	1.53792	-0.943086	0.345637		Drought-responsive family protein	NO	0.100513	0.038692
AT4G02210	0.350806	-0.0993258	3.2945	-0.030149	0.975948		PF12776 - Myb/SANT-like DNA-binding domain (Myb_DNA-bind_3) (1 of 14)	NO	0.0134705	0.0114255
AT4G02220	1173.47	-0.153027	0.0657342	-2.32797	0.0199139	0.0690139	zinc finger (MYND type) family protein / programmed cell death 2 C-terminal domain-containing protein	NO	32.9554	30.6862
AT4G02230	5981.1	-0.0333382	0.0421154	-0.791592	0.428599	0.642997	Ribosomal protein L19e family protein	NO	310.429	313.874
AT4G02235	0						AGAMOUS-like 51	NO	0	0
AT4G02250	0						Plant invertase/pectin methylesterase inhibitor superfamily protein	NO	0	0
AT4G02260	0						RELA/SPOT homolog 1	NO	0	0
AT4G02270	1457.13	-0.897841	0.0640358	-14.0209	1.16105e-44	2.13397e-42	root hair specific 13	DOWN	169.262	93.903
AT4G02280	553.005	0.0657765	0.0973312	0.6758	0.499167	0.702657	sucrose synthase 3	NO	10.3125	11.1403
AT4G02290	965.658	0.433568	0.0698672	6.2056	5.44895e-10	9.89128e-09	glycosyl hydrolase 9B13	NO	22.1193	30.9128
AT4G02300	0						Plant invertase/pectin methylesterase inhibitor superfamily	NO	0	0
AT4G02310	0						Galactose oxidase/kelch repeat superfamily protein	NO	0	0
AT4G02320	7.23945	0.342899	0.731542	0.468734	0.63926		Plant invertase/pectin methylesterase inhibitor superfamily	NO	0.146567	0.188512
AT4G02325	0							NO	0	0
AT4G02330	597.878	-0.229905	0.24539	-0.936898	0.348811	0.565034	Plant invertase/pectin methylesterase inhibitor superfamily	NO	18.9088	16.687
AT4G02340	1087.74	0.354272	0.0696945	5.08321	3.71115e-07	4.38773e-06	alpha/beta-Hydrolases superfamily protein	NO	38.0062	50.2446
AT4G02350	1912.89	0.0760608	0.0540555	1.40709	0.159401	0.334956	exocyst complex component sec15B	NO	53.8999	58.7703
AT4G02360	48.3204	-0.279375	0.281864	-0.991169	0.321603	0.536997	Protein of unknown function, DUF538	NO	6.91303	5.88614
AT4G02370	1264.87	0.0200765	0.0630218	0.318565	0.750056	0.87245	Protein of unknown function, DUF538	NO	111.372	116.809
AT4G02380	37.9276	0.330868	0.323422	1.02302	0.306298	0.520876	senescence-associated gene 21	NO	3.25852	4.25366
AT4G02390	571.486	0.0946086	0.0896892	1.05485	0.291494	0.503645	poly(ADP-ribose) polymerase	NO	10.3612	11.4425
AT4G02400	3217.94	-0.14461	0.0495214	-2.92015	0.00349866	0.0162888	U3 ribonucleoprotein (Utp) family protein	NO	68.4276	64.0962
AT4G02405	0						S-adenosyl-L-methionine-dependent methyltransferases superfamily protein	NO	0	0
AT4G02410	353.657	0.0669973	0.119543	0.560444	0.575177	0.760166	Concanavalin A-like lectin protein kinase family protein	NO	11.7245	12.7392
AT4G02420	298.634	-0.345524	0.115148	-3.00069	0.00269368	0.0130665	Concanavalin A-like lectin protein kinase family protein	NO	12.8067	10.4208
AT4G02425	217.162	0.266293	0.138981	1.91604	0.0553597	0.154938		NO	10.0686	12.5472
AT4G02430	0						RNA-binding (RRM/RBD/RNP motifs) family protein	NO	0	0
AT4G02440	800.141	0.228796	0.0753298	3.03726	0.00238737	0.0118264	F-box family protein	NO	43.6693	52.9892
AT4G02450	0						HSP20-like chaperones superfamily protein	NO	0	0
AT4G02460	721.208	0.0993165	0.0779189	1.27461	0.202446	0.394128	DNA mismatch repair protein, putative	NO	11.6898	12.9548
AT4G02465	8.22684	-1.71073	0.716766	-2.38673	0.016999			NO	1.34473	0.427519
AT4G02480	11486.6	0.184719	0.0350546	5.26947	1.36815e-07	1.73966e-06	AAA-type ATPase family protein	NO	116.793	137.315
AT4G02482	50.721	0.506667	0.290206	1.74589	0.0808301	0.205687	chloroplast outer envelope GTP-binding protein, putative	NO	6.68816	9.8438
AT4G02485	146.667	0.228586	0.166022	1.37684	0.168562	0.348723	2-oxoglutarate (2OG) and Fe(II)-dependent oxygenase superfamily protein	NO	5.42299	6.57814
AT4G02489	0							NO	0	0
AT4G02500	4237.92	0.101254	0.0500223	2.02418	0.0429517	0.12684	UDP-xylosyltransferase 2	NO	149.561	166.077
AT4G02510	22861	-0.258924	0.0323601	-8.00136	1.23052e-15	4.21663e-14	translocon at the outer envelope membrane of chloroplasts 159	NO	396.554	342.894
AT4G02520	5587.21	-0.345384	0.181001	-1.90819	0.0563665	0.156972	glutathione S-transferase PHI 2	NO	399.466	324.377
AT4G02530	6400.94	-0.194775	0.0490736	-3.96903	7.21665e-05	0.00054722	chloroplast thylakoid lumen protein	NO	278.337	251.779
AT4G02540	0.159256	0.862443	4.08047	0.211359	0.832607		Cysteine/Histidine-rich C1 domain family protein	NO	0	0.00946044
AT4G02541	0.497115	-0.975415	2.90614	-0.335639	0.737143			NO	0.363054	0.179951
AT4G02550	0.157756	-1.06111	4.08047	-0.260046	0.794828		PF12776 - Myb/SANT-like DNA-binding domain (Myb_DNA-bind_3) (1 of 14)	NO	0.0189075	0
AT4G02560	0.634338	1.36902	2.48292	0.551372	0.581378		Homeodomain-like superfamily protein	NO	0.00500009	0.0154312
AT4G02570	1.29236	1.52492	1.85078	0.823935	0.409976		cullin 1	NO	0.00986779	0.0301725
AT4G02580	5144.67	0.108341	0.039644	2.73285	0.00627885	0.0267459	NADH-ubiquinone oxidoreductase 24 kDa subunit, putative	NO	141.724	158.077
AT4G02590	0						basic helix-loop-helix (bHLH) DNA-binding superfamily protein	NO	0	0
AT4G02600	0						Seven transmembrane MLO family protein	NO	0	0
AT4G02610	548.532	0.319065	0.0883252	3.61239	0.000303391	0.00197546	Aldolase-type TIM barrel family protein	NO	22.0881	28.4823
AT4G02620	2651.16	0.0881869	0.0525914	1.67683	0.0935754	0.229713	vacuolar ATPase subunit F family protein	NO	94.2774	103.669
AT4G02630	389.366	-0.33501	0.103203	-3.24611	0.00116992	0.00639736	Protein kinase superfamily protein	NO	19.2004	15.7218
AT4G02640	0						bZIP transcription factor family protein	NO	0	0
AT4G02650	23.5152	0.933425	0.398356	2.34319	0.0191195	0.0668191	ENTH/ANTH/VHS superfamily protein	UP	0.566311	1.11682
AT4G02655	2.62204	-0.430957	1.17041	-0.36821	0.712716			NO	0.40066	0.311499
AT4G02660	491.971	0.285251	0.0960543	2.96969	0.00298104	0.0142734	Beige/BEACH domain ;WD domain, G-beta repeat protein	NO	2.331	2.93608
AT4G02670	23.7144	0.0589402	0.399652	0.147479	0.882754	0.943666	indeterminate(ID)-domain 12	NO	0.777603	0.836759
AT4G02680	3861.07	0.0378716	0.0455905	0.83069	0.406149	0.622069	ETO1-like 1	NO	75.5983	80.2532
AT4G02690	6.33163	-0.112898	0.781299	-0.144501	0.885105		Bax inhibitor-1 family protein	NO	0.246165	0.233855
AT4G02700	436.215	-0.361218	0.10591	-3.41061	0.000648189	0.00384445	sulfate transporter 3;2	NO	8.15968	6.57071
AT4G02710	941.122	-0.151805	0.0699207	-2.1711	0.0299238	0.0961629	Kinase interacting (KIP1-like) family protein	NO	18.5291	17.257
AT4G02715	1361.56	0.202594	0.0645402	3.13904	0.00169502	0.00881148	PF15365 - Proline-rich nuclear receptor coactivator (PNRC) (1 of 2)	NO	80.4957	95.926
AT4G02720	1528.14	0.00586275	0.0581129	0.100886	0.919641	0.960717	PTHR13087 - NF-KAPPA B ACTIVATING PROTEIN (1 of 1)	NO	75.1313	78.0032
AT4G02725	8.99194	-0.315319	0.646235	-0.487933	0.625597			NO	0.534386	0.444814
AT4G02730	224.173	0.0898515	0.131846	0.681488	0.495563	0.699715	Transducin/WD40 repeat-like superfamily protein	NO	10.694	11.7923
AT4G02733	0						F-box family protein	NO	0	0
AT4G02740	711.466	0.206007	0.0788815	2.61161	0.00901183	0.0361143	F-box/RNI-like superfamily protein	NO	15.5736	18.5876
AT4G02750	277.09	0.0515744	0.126926	0.406335	0.684496	0.834359	Tetratricopeptide repeat (TPR)-like superfamily protein	NO	8.93868	9.58586
AT4G02760	20.3193	-0.378158	0.42246	-0.895133	0.370716	0.586749	RNI-like superfamily protein	NO	0.429219	0.342663
AT4G02770	36507.5	-0.0146352	0.0426989	-0.342753	0.731784	0.862674	photosystem I subunit D-1	NO	3383.75	3467.88
AT4G02780	31.8388	-0.155061	0.346054	-0.448083	0.654093	0.814671	Terpenoid cyclases/Protein prenyltransferases superfamily protein	NO	0.366924	0.340677
AT4G02790	3163.27	-0.211664	0.055298	-3.8277	0.000129346	0.000922824	GTP-binding family protein	NO	118.564	106.034
AT4G02800	730.942	0.111351	0.0805371	1.38261	0.166786	0.346068		NO	32.4444	36.2934
AT4G02810	33.6823	-0.686199	0.34501	-1.98893	0.0467094	0.135293	Protein of unknown function (DUF3049)	NO	3.04781	1.95454
AT4G02820	958.113	-0.0218324	0.0695958	-0.313703	0.753746	0.87429	Pentatricopeptide repeat (PPR) superfamily protein	NO	35.4145	36.1085
AT4G02830	0							NO	0	0
AT4G02840	1.15336	0.337882	1.86527	0.181144	0.856254		Small nuclear ribonucleoprotein family protein	DOWN	0.0416164	0.0562036
AT4G02850	531.347	-0.879777	0.104231	-8.44064	3.15594e-17	1.24195e-15	phenazine biosynthesis PhzC/PhzF family protein	DOWN	24.633	13.8648
AT4G02860	1225.25	0.151338	0.0631562	2.39626	0.0165635	0.0598923	Phenazine biosynthesis PhzC/PhzF protein	NO	49.316	56.6503
AT4G02870	0							NO	0	0
AT4G02871	0							NO	0	0
AT4G02880	0.476582	2.32962	2.87112	0.811397	0.417138		PTHR16223:SF12 - F15K9.11 PROTEIN (1 of 2)	NO	0	0.0178912
AT4G02890	12.2216	-0.0656031	0.547208	-0.119887	0.904573	0.952696	Ubiquitin family protein	NO	0.64475	0.633018
AT4G02900	412.931	-0.130403	0.10015	-1.30208	0.192889	0.381062	ERD (early-responsive to dehydration stress) family protein	NO	9.03049	8.53105
AT4G02910	0							NO	0	0
AT4G02920	0.317011	-0.0993263	3.4145	-0.0290896	0.976793			NO	0.0105455	0.0107755
AT4G02930	9544.83	0.0154099	0.0458898	0.335803	0.73702	0.865376	GTP binding Elongation factor Tu family protein	NO	243.913	255.126
AT4G02940	2290.99	-0.300937	0.0509156	-5.9105	3.41066e-09	5.58341e-08	oxidoreductase, 2OG-Fe(II) oxygenase family protein	NO	43.8177	36.7953
AT4G02950	0.322989	1.76388	3.34377	0.527512	0.597838		Ubiquitin family protein	NO	0	0.0539859
AT4G02970	764.738	0.305672	0.0896267	3.41049	0.000648452	0.0038446	7SL RNA1	NO	31.3791	40.0345
AT4G02980	583.363	0.331631	0.0877243	3.78038	0.00015659	0.00109687	endoplasmic reticulum auxin binding protein 1	NO	21.8136	28.4333
AT4G02990	5057.94	-0.212462	0.0493399	-4.30609	1.66162e-05	0.000146312	Mitochondrial transcription termination factor family protein	NO	194.663	174.002
AT4G03000	6.31391	-0.0981996	0.769048	-0.12769	0.898394		RING/U-box superfamily protein	NO	0.148317	0.142309
AT4G03010	217.966	0.251379	0.133736	1.87966	0.0601538	0.16468	RNI-like superfamily protein	NO	12.9155	15.8967
AT4G03020	20.9272	0.166138	0.417634	0.397807	0.690772	0.838393	transducin family protein / WD-40 repeat family protein	NO	0.38797	0.453111
AT4G03030	1066.73	0.306838	0.0672072	4.56556	4.98173e-06	4.83931e-05	Galactose oxidase/kelch repeat superfamily protein	NO	44.8096	57.3239
AT4G03040	0							NO	0	0
AT4G03050	0						2-oxoglutarate (2OG) and Fe(II)-dependent oxygenase superfamily protein	NO	0	0
AT4G03070	199.281	-0.774375	0.152351	-5.08282	3.7187e-07	4.39345e-06	2-oxoglutarate (2OG) and Fe(II)-dependent oxygenase superfamily protein	NO	15.2912	9.23824
AT4G03080	3350.22	0.0931661	0.0473762	1.96652	0.0492391	0.140855	BRI1 suppressor 1 (BSU1)-like 1	NO	42.8638	47.3113
AT4G03090	55.6121	-0.00214017	0.259681	-0.00824156	0.993424	0.997268	sequence-specific DNA binding;sequence-specific DNA binding transcription factors	NO	0.868426	0.897309
AT4G03100	815.64	0.504668	0.0787105	6.41169	1.43913e-10	2.79665e-09	Rho GTPase activating protein with PAK-box/P21-Rho-binding domain	NO	26.6121	39.0962
AT4G03110	0						RNA-binding protein-defense related 1	NO	0	0
AT4G03113	0							NO	0	0
AT4G03115	286.205	0.16431	0.121774	1.3493	0.177239	0.360951	Mitochondrial substrate carrier family protein	NO	6.82502	7.90617
AT4G03120	1179.16	0.0876077	0.0669963	1.30765	0.190992	0.3788	C2H2 and C2HC zinc fingers superfamily protein	NO	42.3404	46.5554
AT4G03130	77.0825	0.912809	0.238024	3.83495	0.00012559	0.000899203	BRCT domain-containing DNA repair protein	UP	1.43442	2.79639
AT4G03140	339.84	0.031262	0.118673	0.26343	0.792219	0.897608	NAD(P)-binding Rossmann-fold superfamily protein	NO	15.0435	15.9015
AT4G03150	633.421	-0.0492551	0.0823931	-0.597806	0.549969	0.740526		NO	51.6355	51.6297
AT4G03153	0						Kinase interacting (KIP1-like) family protein	NO	0	0
AT4G03156	0						small GTPase-related	NO	0	0
AT4G03160	0							NO	0	0
AT4G03165	0.159256	0.862443	4.08047	0.211359	0.832607		2.7.7.49 - RNA-directed DNA polymerase / Revertase (1 of 23)	NO	0	0.0275938
AT4G03170	0						AP2/B3-like transcriptional factor family protein	NO	0	0
AT4G03175	4.38546	-0.346273	0.919178	-0.37672	0.706382		Protein kinase superfamily protein	NO	0.560191	0.451306
AT4G03180	793.767	0.0664527	0.0754679	0.880542	0.378566	0.595036	PTHR15657:SF1 - THYROID TRANSCRIPTION FACTOR 1-ASSOCIATED PROTEIN 26 (1 of 1)	NO	32.8011	35.5301
AT4G03190	2097.35	0.0529963	0.0547523	0.967929	0.33308	0.549662	GRR1-like protein 1	NO	70.3583	75.5402
AT4G03200	0.157756	-1.06111	4.08047	-0.260046	0.794828		catalytics	NO	0.00536337	0
AT4G03205	1.17461	-1.42152	1.89968	-0.748296	0.454281		Coproporphyrinogen III oxidase	NO	0.0653976	0.025231
AT4G03210	0						xyloglucan endotransglucosylase/hydrolase 9	NO	0	0
AT4G03220	4.18665	-0.207351	0.941767	-0.220173	0.825737		Protein with RNI-like/FBD-like domains	NO	0.205549	0.184883
AT4G03230	512.842	-0.176947	0.0893989	-1.9793	0.0477825	0.137711	S-locus lectin protein kinase family protein	NO	10.3209	9.44363
AT4G03240	693.014	0.0850488	0.0815812	1.0425	0.297178	0.509871	frataxin homolog	NO	38.9717	42.8301
AT4G03250	302.887	-0.0136936	0.118271	-0.115782	0.907825	0.954644	Homeodomain-like superfamily protein	NO	8.23578	8.45012
AT4G03260	19.6615	-0.294399	0.458535	-0.642042	0.520846	0.719497	Outer arm dynein light chain 1 protein	NO	0.480445	0.402498
AT4G03270	157.552	0.359454	0.155679	2.30894	0.0209469	0.0719615	Cyclin D6;1	NO	8.07061	10.7229
AT4G03280	0						photosynthetic electron transfer C	NO	0	0
AT4G03290	1.21315	-1.4505	1.88523	-0.769405	0.441653		EF hand calcium-binding protein family	NO	0.160021	0.0596653
AT4G03292	82.1058	-0.137584	0.212558	-0.647279	0.517451	0.717484	Polynucleotidyl transferase, ribonuclease H-like superfamily protein	NO	12.094	11.3549
AT4G03298	0.814908	1.80175	2.27239	0.792886	0.427844			NO	0.024507	0.0995381
AT4G03320	320.347	-0.0278681	0.12512	-0.222732	0.823744	0.913426	translocon at the inner envelope membrane of chloroplasts 20-IV	NO	14.6853	14.878
AT4G03330	121.702	-0.85525	0.18121	-4.71967	2.36225e-06	2.44917e-05	syntaxin of plants 123	DOWN	8.53454	4.87977
AT4G03340	130.289	-0.244126	0.177325	-1.37672	0.168599	0.348756	Core-2/I-branching beta-1,6-N-acetylglucosaminyltransferase family protein	NO	4.61668	4.04314
AT4G03350	0						ubiquitin family protein	NO	0	0
AT4G03360	0						Ubiquitin family protein	NO	0	0
AT4G03370	0						Ubiquitin family protein	NO	0	0
AT4G03380	2.59154	-1.1241	1.25966	-0.892384	0.372187			NO	0.0529183	0.0248833
AT4G03390	2751.8	0.0809173	0.0493461	1.63979	0.101049	0.24368	STRUBBELIG-receptor family 3	NO	44.4022	48.5619
AT4G03400	541.609	0.186812	0.0970702	1.92451	0.0542913	0.152688	Auxin-responsive GH3 family protein	NO	16.7541	19.7253
AT4G03410	0.333255	-0.0993261	3.35445	-0.0296102	0.976378		Peroxisomal membrane 22 kDa (Mpv17/PMP22) family protein	NO	0.01062	0.0109325
AT4G03415	28.461	-0.578688	0.377802	-1.53172	0.125591	0.282997	Protein phosphatase 2C family protein	NO	0.940779	0.651659
AT4G03420	517.607	-0.0480682	0.0965161	-0.498033	0.618461	0.79025	Protein of unknown function (DUF789)	NO	18.5127	18.4963
AT4G03430	2644.81	0.035752	0.0491959	0.726727	0.467393	0.676238	pre-mRNA splicing factor-related	NO	58.6408	62.1904
AT4G03440	143.025	-0.19994	0.164211	-1.21758	0.223384	0.421047	Ankyrin repeat family protein	NO	4.01312	3.61541
AT4G03443	49.1716	-0.131916	0.274067	-0.481329	0.630283	0.798168		NO	11.5813	10.9668
AT4G03450	3.14118	-0.542481	1.06503	-0.50936	0.6105		Ankyrin repeat family protein	NO	0.122149	0.0875106
AT4G03460	54.9761	0.483035	0.280627	1.72127	0.0852015	0.214082	Ankyrin repeat family protein	NO	0.950299	1.37712
AT4G03470	6.05489	-0.153309	0.799229	-0.191821	0.847883		Ankyrin repeat family protein	NO	0.221077	0.206013
AT4G03480	9.70588	1.90465	0.701625	2.71463	0.00663493		Ankyrin repeat family protein	NO	0.110305	0.429112
AT4G03490	0.6385	-0.0119831	2.4981	-0.00479688	0.996173		Ankyrin repeat family protein	NO	0.0136671	0.0143045
AT4G03500	295.884	0.224945	0.123102	1.82731	0.0676535	0.179824	Ankyrin repeat family protein	NO	6.03774	7.29926
AT4G03505	0.973256	0.945329	1.9377	0.487862	0.625647			NO	0.11617	0.238898
AT4G03510	20.237	0.80273	0.473654	1.69476	0.0901208	0.222775	RING membrane-anchor 1	UP	0.487246	0.887322
AT4G03520	3737.07	-0.00876595	0.05255	-0.166812	0.867518	0.935502	Thioredoxin superfamily protein	NO	157.24	161.872
AT4G03540	41.8556	0.548588	0.379211	1.44666	0.147993	0.31826	Uncharacterised protein family (UPF0497)	NO	1.82646	2.73136
AT4G03550	4328.94	0.139781	0.0438669	3.18649	0.0014401	0.00768718	glucan synthase-like 5	NO	49.9438	56.9336
AT4G03560	5212.67	-0.396713	0.044338	-8.94746	3.63742e-19	1.66662e-17	two-pore channel 1	NO	77.1478	60.6278
AT4G03565	0.832458	1.7933	2.15607	0.831744	0.405553		Cystatin/monellin superfamily protein	NO	0.0300936	0.1036
AT4G03566	0							NO	0	0
AT4G03570	0						Cystatin/monellin superfamily protein	NO	0	0
AT4G03580	0.322989	1.76388	3.34377	0.527512	0.597838			NO	0	0.0245064
AT4G03590	0						Cystatin/monellin superfamily protein	NO	0	0
AT4G03600	20.069	-0.212707	0.444172	-0.478884	0.632021	0.799161		NO	2.05525	1.83449
AT4G03610	0.515132	0.803206	2.6967	0.297848	0.765819		Metallo-hydrolase/oxidoreductase superfamily protein	NO	0.015816	0.0273453
AT4G03620	0.507061	-2.51902	2.80984	-0.8965	0.369986		myosin heavy chain-related	NO	0.0486235	0
AT4G03630	0						RNI-like superfamily protein	NO	0	0
AT4G03635	132.781	-0.0563728	0.1675	-0.336554	0.736453	0.865261		NO	10.3681	10.3318
AT4G03723	0							NO	0	0
AT4G03728	0							NO	0	0
AT4G03740	0							NO	0	0
AT4G03820	0						Protein of unknown function (DUF3537)	NO	0	0
AT4G03827	0							NO	0	0
AT4G03830	0						Protein of unknown function, DUF601	NO	0	0
AT4G03930	34.6662	-0.206825	0.329085	-0.628486	0.529686	0.725046	Plant invertase/pectin methylesterase inhibitor superfamily	NO	1.45876	1.30426
AT4G03940	78.3862	-0.295331	0.223779	-1.31975	0.18692	0.373839		NO	4.12888	3.48363
AT4G03945	0						Plant invertase/pectin methylesterase inhibitor superfamily protein	NO	0	0
AT4G03950	0.316419	-0.0993263	3.41678	-0.0290701	0.976809		Nucleotide/sugar transporter family protein	NO	0.0154774	0.0159756
AT4G03960	188.721	0.0557484	0.165042	0.337782	0.735527	0.864877	Phosphotyrosine protein phosphatases superfamily protein	NO	8.42981	9.11433
AT4G03965	128.618	2.74067	0.210561	13.016	9.92347e-39	1.36019e-36	RING/U-box superfamily protein	UP	2.72132	19.0004
AT4G04020	5916.68	-0.359931	0.048867	-7.36552	1.76464e-13	4.67124e-12	fibrillin	NO	283.539	228.522
AT4G04030	0.797756	0.559015	2.17224	0.257345	0.796913		ovate family protein 9	NO	0.037385	0.0582287
AT4G04040	5262.55	0.0258222	0.0455387	0.567038	0.570688	0.756591	Phosphofructokinase family protein	NO	108.35	114.154
AT4G04078	0.157756	-1.06111	4.08047	-0.260046	0.794828			NO	0.230424	0
AT4G04080	0						ISCU-like 3	NO	0	0
AT4G04090	0.164326	0.862443	4.08047	0.211359	0.832607		BTB/POZ domain-containing protein	NO	0	0.0390468
AT4G04110	0.168929	-1.06111	4.08047	-0.260046	0.794828		Toll-Interleukin-Resistance (TIR) domain family protein	NO	0.0178593	0
AT4G04180	336.118	0.128574	0.108049	1.18995	0.234065	0.435646	P-loop containing nucleoside triphosphate hydrolases superfamily protein	NO	6.95574	7.86112
AT4G04190	0.482838	2.34491	2.85844	0.820346	0.412019			NO	0	0.041898
AT4G04200	482.742	0.168647	0.0919612	1.8339	0.066669	0.17785	Microsomal signal peptidase 25 kDa subunit (SPC25)	NO	19.2907	22.4407
AT4G04210	2119.82	0.134773	0.0543497	2.47973	0.0131481	0.04939	plant UBX domain containing protein 4	NO	101.37	115.164
AT4G04220	398.602	0.119767	0.110387	1.08498	0.277932	0.488192	receptor like protein 46	NO	11.6695	13.1107
AT4G04260	10.838	-0.224451	0.587186	-0.382249	0.702277	0.8449	Bromo-adjacent homology (BAH) domain-containing protein	NO	0.742478	0.657133
AT4G04320	0.157756	-1.06111	4.08047	-0.260046	0.794828		malonyl-CoA decarboxylase family protein	NO	0.00749633	0
AT4G04330	883.071	-0.150244	0.0736784	-2.03919	0.0414311	0.123408	Chaperonin-like RbcX protein	NO	34.9585	32.6163
AT4G04340	0						ERD (early-responsive to dehydration stress) family protein	NO	0	0
AT4G04350	3515.29	-0.298391	0.0497359	-5.99952	1.97901e-09	3.31694e-08	tRNA synthetase class I (I, L, M and V) family protein	NO	58.962	49.622
AT4G04360	100.775	0.0859001	0.196032	0.438194	0.661246	0.81924	Protein of unknown function (DUF1068)	NO	9.4711	10.373
AT4G04370	377.251	0.0286068	0.102365	0.279458	0.779893	0.890448	Tetratricopeptide repeat (TPR)-like superfamily protein	NO	13.1409	13.8536
AT4G04402	0						two-component phosphorelay mediator, putative	NO	0	0
AT4G04404	0						C2H2 and C2HC zinc fingers superfamily protein	NO	0	0
AT4G04423	1.91296	0.443221	1.50922	0.293675	0.769006			NO	0.147661	0.210857
AT4G04450	71.1766	-0.0867562	0.228187	-0.380198	0.703798	0.845834	WRKY family transcription factor	NO	2.06427	2.01001
AT4G04460	0						Saposin-like aspartyl protease family protein	NO	0	0
AT4G04470	621.177	0.0680811	0.0873681	0.779244	0.435836	0.649397	Peroxisomal membrane 22 kDa (Mpv17/PMP22) family protein	NO	28.8434	31.279
AT4G04480	1.00048	-0.100027	1.82008	-0.0549573	0.956173		PF14476 - Petal formation-expressed (Chloroplast_duf) (1 of 2)	NO	0.0666986	0.0642171
AT4G04490	36.8375	-0.0503285	0.37237	-0.135157	0.892487	0.948106	cysteine-rich RLK (RECEPTOR-like protein kinase) 36	NO	1.07687	1.07663
AT4G04500	1.64961	2.97527	1.7742	1.67697	0.0935492		cysteine-rich RLK (RECEPTOR-like protein kinase) 37	NO	0.0121037	0.0944725
AT4G04510	4.83076	4.65757	1.45471	3.20172	0.00136612		cysteine-rich RLK (RECEPTOR-like protein kinase) 38	NO	0.00878042	0.264161
AT4G04540	13.5778	1.5118	0.580739	2.60323	0.00923509	0.0368816	cysteine-rich RLK (RECEPTOR-like protein kinase) 39	UP	0.210107	0.629531
AT4G04570	73.9619	-1.16422	0.232916	-4.99847	5.77869e-07	6.63339e-06	cysteine-rich RLK (RECEPTOR-like protein kinase) 40	DOWN	2.8141	1.30207
AT4G04580	0.328652	1.78513	3.60758	0.494826	0.620723		Homeodomain-like superfamily protein	NO	0	0.0456967
AT4G04601	7.27504	0.551942	0.770967	0.715909	0.474048			NO	2.86051	4.35073
AT4G04610	2294.08	-0.372904	0.0558811	-6.67316	2.50351e-11	5.33489e-10	APS reductase 1	NO	99.1336	79.2282
AT4G04614	467.021	0.0792765	0.0957077	0.828318	0.40749	0.62371	PTHR31833:SF2 - UPF0690 PROTEIN C1ORF52 (1 of 1)	NO	28.6468	31.3327
AT4G04620	2.15214	-0.761623	1.28763	-0.591494	0.55419		Ubiquitin-like superfamily protein	NO	0.122567	0.0747922
AT4G04630	93.1861	-0.241028	0.204188	-1.18042	0.237833	0.440061	Protein of unknown function, DUF584	NO	6.91658	6.06502
AT4G04632	0						Protein kinase superfamily protein	NO	0	0
AT4G04640	41677	-0.176566	0.0458995	-3.84679	0.000119677	0.000861825	ATPase, F1 complex, gamma subunit protein	NO	2237.44	2050.04
AT4G04650	0						RNA-directed DNA polymerase (reverse transcriptase)-related family protein	NO	0	0
AT4G04670	961.351	-0.107512	0.0707268	-1.52011	0.128484	0.287467	Met-10+ like family protein / kelch repeat-containing protein	NO	16.4985	15.8588
AT4G04680	6.75465	-0.153749	0.755877	-0.203405	0.838818		PTHR16056:SF2 - TESTIS-EXPRESSED SEQUENCE 10 PROTEIN HOMOLOG (1 of 3)	NO	0.510843	0.481146
AT4G04690	0						F-box and associated interaction domains-containing protein	NO	0	0
AT4G04695	322.953	-0.111431	0.11146	-0.999736	0.317438	0.532649	calcium-dependent protein kinase 31	NO	10.9221	10.4738
AT4G04700	400.886	0.0547494	0.0999419	0.547812	0.583821	0.766766	calcium-dependent protein kinase 27	NO	11.1768	12.0001
AT4G04710	30.2029	-1.0195	0.363287	-2.80632	0.00501108	0.0220722	calcium-dependent protein kinase 22	DOWN	0.949971	0.482215
AT4G04720	2176.14	0.0502696	0.0508063	0.989436	0.32245	0.537993	calcium-dependent protein kinase 21	NO	49.8575	53.4129
AT4G04730	0.19155	-1.06111	4.08047	-0.260046	0.794828			NO	0.0703848	0
AT4G04740	96.4716	-0.112672	0.202215	-0.55719	0.577398	0.762167	calcium-dependent protein kinase 23	NO	1.50353	1.44225
AT4G04745	188.951	-0.261627	0.148026	-1.76744	0.0771544	0.198489		NO	27.6632	23.8032
AT4G04750	353.212	-0.829213	0.108801	-7.62138	2.50974e-14	7.22288e-13	Major facilitator superfamily protein	DOWN	7.35063	4.2758
AT4G04760	44.7696	-0.462558	0.294728	-1.56944	0.116546	0.269749	Major facilitator superfamily protein	NO	1.1092	0.829456
AT4G04770	4792.65	-0.304393	0.0479098	-6.35346	2.10528e-10	4.02969e-09	ATP binding cassette protein 1	NO	198.758	166.553
AT4G04775	0						zinc ion binding	NO	0	0
AT4G04780	413.709	-0.0679779	0.105138	-0.646559	0.517917	0.717489	mediator 21	NO	26.255	25.9386
AT4G04790	338.275	0.0113296	0.110838	0.102218	0.918584	0.960196	Tetratricopeptide repeat (TPR)-like superfamily protein	NO	5.76986	6.01147
AT4G04800	562.391	-0.00424103	0.091219	-0.0464929	0.962917	0.98192	methionine sulfoxide reductase B3	NO	26.1171	26.9465
AT4G04810	85.7435	-0.180439	0.230146	-0.78402	0.433028	0.646777	methionine sulfoxide reductase B4	NO	5.65165	5.16304
AT4G04830	1.66251	-0.0901269	1.51798	-0.0593729	0.952655		methionine sulfoxide reductase B5	NO	0.106438	0.10424
AT4G04840	1763.34	-1.81512	0.0737234	-24.6206	7.5964e-134	1.7552e-130	methionine sulfoxide reductase B6	DOWN	104.096	30.6346
AT4G04850	0						K+ efflux antiporter 3	NO	0	0
AT4G04860	730.375	0.220982	0.0784559	2.81663	0.00485297	0.021487	DERLIN-2.2	NO	27.9302	33.6842
AT4G04870	695.812	0.0518868	0.0794107	0.653398	0.5135	0.714104	cardiolipin synthase	NO	21.3052	22.8485
AT4G04880	788.31	-0.0438229	0.0763129	-0.574253	0.565797	0.752442	adenosine/AMP deaminase family protein	NO	26.6933	26.8116
AT4G04885	1931.65	-0.0359077	0.0532419	-0.674424	0.500041	0.703026	PCF11P-similar protein 4	NO	37.5473	37.894
AT4G04890	5697.55	-0.0483715	0.0429297	-1.12676	0.259844	0.467267	protodermal factor 2	NO	76.1056	76.186
AT4G04900	57.4194	-0.312317	0.262957	-1.18771	0.234948	0.436537	ROP-interactive CRIB motif-containing protein 10	NO	3.13421	2.61128
AT4G04910	4179.78	0.256656	0.0436494	5.87994	4.1041e-09	6.62471e-08	AAA-type ATPase family protein	NO	46.1891	57.0669
AT4G04920	118.343	0.12819	0.178249	0.719164	0.47204	0.680582	sensitive to freezing 6	NO	1.14396	1.29465
AT4G04925	243.898	0.332445	0.136548	2.43465	0.0149064	0.0547696		NO	26.644	34.7318
AT4G04930	3.34092	-0.398556	1.08478	-0.367407	0.713316		fatty acid desaturase family protein	NO	0.144583	0.113429
AT4G04940	2416.33	-0.166724	0.0534815	-3.11741	0.0018245	0.00938394	transducin family protein / WD-40 repeat family protein	NO	31.9011	29.4144
AT4G04950	2303.28	0.0872476	0.0505384	1.72636	0.084282	0.212399	thioredoxin family protein	NO	74.3704	81.7682
AT4G04953	0							NO	0	0
AT4G04955	800.527	0.117969	0.0882845	1.33624	0.181472	0.366748	allantoinase	NO	18.2014	20.449
AT4G04957	0						Domain of unknown function (DUF1985)	NO	0	0
AT4G04960	498.43	0.295654	0.0903067	3.27389	0.00106077	0.00587767	Concanavalin A-like lectin protein kinase family protein	NO	14.7888	18.7695
AT4G04970	1434.24	-0.162864	0.0664121	-2.45232	0.0141938	0.0526265	glucan synthase-like 1	NO	19.1518	17.6957
AT4G04972	40.5638	0.212022	0.314731	0.673663	0.500526	0.703026		NO	5.73491	6.81437
AT4G04980	0.159256	0.862443	4.08047	0.211359	0.832607			NO	0	0.00664902
AT4G04985	0						Eukaryotic aspartyl protease family protein	NO	0	0
AT4G04990	30.7498	0.695298	0.373847	1.85985	0.0629074	0.170139	Protein of unknown function (DUF761)	NO	0.929656	1.54455
AT4G05000	11.194	0.3507	0.604805	0.579856	0.562012	0.749071	Vacuolar protein sorting-associated protein VPS28 family protein	NO	0.458131	0.59664
AT4G05010	106.915	-0.269641	0.18839	-1.43129	0.152346	0.324431	F-box family protein	NO	13.0742	11.2353
AT4G05018	5.26621	0.85187	0.8675	0.981982	0.326109			NO	0.377782	0.708768
AT4G05020	0.360479	-2.00906	3.21336	-0.625221	0.531826		NAD(P)H dehydrogenase B2	NO	0.0138692	0
AT4G05030	1.16481	0.320265	1.70823	0.187483	0.851282		Copper transport protein family	NO	0.0673746	0.0869637
AT4G05040	0						ankyrin repeat family protein	NO	0	0
AT4G05050	16.369	0.352998	0.486953	0.724911	0.468506	0.677178	ubiquitin 11	NO	0.800253	1.0603
AT4G05060	793.539	0.14251	0.0745835	1.91074	0.0560378	0.156403	PapD-like superfamily protein	NO	27.6705	31.6171
AT4G05070	670.388	0.0391438	0.0851353	0.459784	0.645671	0.808915	Wound-responsive family protein	NO	97.0546	103.269
AT4G05071	1.02251	-0.140669	1.95571	-0.0719271	0.94266			NO	0.587834	0.538879
AT4G05080	0						F-box and associated interaction domains-containing protein	NO	0	0
AT4G05090	1035.45	0.0702218	0.0688139	1.02046	0.307511	0.522336	Inositol monophosphatase family protein	NO	29.6847	32.2207
AT4G05091	1.50786	-0.430009	1.58279	-0.271677	0.78587			NO	0.670647	0.512544
AT4G05095	12.684	-0.0996145	0.537336	-0.185386	0.852926	0.927972		NO	2.43843	2.34127
AT4G05100	222.828	-0.415552	0.135691	-3.06249	0.00219501	0.0110016	myb domain protein 74	NO	13.6752	10.6168
AT4G05110	30.2853	-0.288592	0.351162	-0.821821	0.411179	0.627672	equilibrative nucleoside transporter 6	NO	1.0572	0.895033
AT4G05120	359.305	0.342035	0.104979	3.25814	0.00112147	0.00616961	Major facilitator superfamily protein	NO	10.5759	13.8662
AT4G05130	46.7047	0.113331	0.280875	0.403493	0.686586	0.836082	equilibrative nucleoside transporter 4	NO	1.65239	1.84965
AT4G05136	0						PF03778 - Protein of unknown function (DUF321) (DUF321) (1 of 1)	NO	0	0
AT4G05140	0						Nucleoside transporter family protein	NO	0	0
AT4G05150	2760.5	0.0586987	0.0478966	1.22553	0.220375	0.417432	Octicosapeptide/Phox/Bem1p family protein	NO	81.0195	87.2645
AT4G05160	2492.16	0.205247	0.0512867	4.00196	6.282e-05	0.0004818	AMP-dependent synthetase and ligase family protein	NO	76.7556	91.5118
AT4G05170	38.2499	-0.150719	0.313663	-0.480513	0.630863	0.798464	basic helix-loop-helix (bHLH) DNA-binding superfamily protein	NO	2.25685	2.10367
AT4G05180	19694.6	-0.0208624	0.0503198	-0.414597	0.678437	0.829594	photosystem II subunit Q-2	NO	1073.53	1095.46
AT4G05190	1174.73	0.414006	0.070231	5.89492	3.7487e-09	6.09975e-08	kinesin 5	NO	15.1678	20.9029
AT4G05200	287.34	0.651875	0.124483	5.23666	1.63506e-07	2.05322e-06	cysteine-rich RLK (RECEPTOR-like protein kinase) 25	NO	6.65766	10.8071
AT4G05210	82.7169	0.331259	0.210736	1.57192	0.11597	0.268995	Trimeric LpxA-like enzymes superfamily protein	NO	2.77422	3.61472
AT4G05220	41.3139	0.102093	0.322542	0.316527	0.751603	0.873335	Late embryogenesis abundant (LEA) hydroxyproline-rich glycoprotein family	NO	4.51833	5.0165
AT4G05230	0						Ubiquitin-like superfamily protein	NO	0	0
AT4G05240	0						Ubiquitin-like superfamily protein	NO	0	0
AT4G05250	0						Ubiquitin-like superfamily protein	NO	0	0
AT4G05260	0						Ubiquitin-like superfamily protein	NO	0	0
AT4G05265	0							NO	0	0
AT4G05270	0						Ubiquitin-like superfamily protein	NO	0	0
AT4G05310	0						Ubiquitin-like superfamily protein	NO	0	0
AT4G05320	0.164326	0.862443	4.08047	0.211359	0.832607		polyubiquitin 10	NO	0	0.0122364
AT4G05330	500.223	-0.0172006	0.0950842	-0.180899	0.856447	0.929801	ARF-GAP domain 13	NO	15.1003	15.4482
AT4G05340	0						P-loop containing nucleoside triphosphate hydrolases superfamily protein	NO	0	0
AT4G05350	0						RING/U-box superfamily protein	NO	0	0
AT4G05360	0.645663	1.3942	2.47029	0.564387	0.572491		Zinc knuckle (CCHC-type) family protein	NO	0.0059655	0.0187554
AT4G05370	2.19758	-0.332097	1.27065	-0.26136	0.793815		BCS1 AAA-type ATPase	NO	0.421482	0.344266
AT4G05380	2.3077	0.321902	1.23546	0.260553	0.794437		P-loop containing nucleoside triphosphate hydrolases superfamily protein	NO	0.189707	0.244026
AT4G05390	0.492511	0.803287	2.73368	0.293848	0.768874		root FNR 1	NO	0.0130999	0.0264714
AT4G05400	6.85669	-0.741122	0.730314	-1.0148	0.310201		copper ion binding	NO	0.375536	0.231852
AT4G05410	1890.93	-0.117872	0.0539683	-2.1841	0.028955	0.0936449	Transducin/WD40 repeat-like superfamily protein	NO	56.1976	53.5937
AT4G05420	0.157756	-1.06111	4.08047	-0.260046	0.794828		damaged DNA binding protein 1A	NO	0.0036141	0
AT4G05430	19.2796	0.147936	0.43984	0.336339	0.736615	0.865337	Carbohydrate-binding X8 domain superfamily protein	NO	1.67653	1.92413
AT4G05440	125.601	-0.0337939	0.174182	-0.194014	0.846165	0.924016	temperature sensing protein-related	NO	9.21688	9.3072
AT4G05450	711.901	0.0720245	0.0778931	0.924658	0.355144	0.571609	mitochondrial ferredoxin 1	NO	23.6374	25.7263
AT4G05460	414.72	0.132454	0.103765	1.27648	0.201786	0.393291	RNI-like superfamily protein	NO	19.487	22.0822
AT4G05470	2.70717	-0.488102	1.16627	-0.418514	0.675571		RNI-like superfamily protein	NO	0.11664	0.0848841
AT4G05475	2.14636	-0.748732	1.30171	-0.57519	0.565163		RNI-like superfamily protein	NO	0.102919	0.0642397
AT4G05490	0.954919	-0.0147551	2.11433	-0.00697862	0.994432		RNI-like superfamily protein	NO	0.0612303	0.0637911
AT4G05494	0							NO	0	0
AT4G05497	1.64524	-0.0593498	1.52145	-0.0390086	0.968884		RNI-like superfamily protein	NO	0.143744	0.143508
AT4G05520	0						EPS15 homology domain 2	NO	0	0
AT4G05523	0.507969	-1.00741	2.7084	-0.37196	0.709923			NO	0.0559813	0.0262092
AT4G05530	1324.35	0.180298	0.0620421	2.90606	0.00366009	0.0169521	indole-3-butyric acid response 1	NO	48.4653	56.7749
AT4G05540	0						P-loop containing nucleoside triphosphate hydrolases superfamily protein	NO	0	0
AT4G05553	0						zinc knuckle (CCHC-type) family protein	NO	0	0
AT4G05590	0.157756	-1.06111	4.08047	-0.260046	0.794828		PTHR14154:SF2 - MITOCHONDRIAL PYRUVATE CARRIER 2 (1 of 3)	NO	0.0170508	0
AT4G05612	0							NO	0	0
AT4G05620	0						Galactose oxidase/kelch repeat superfamily protein	NO	0	0
AT4G05630	0							NO	0	0
AT4G05631	141.223	-0.250796	0.163355	-1.53528	0.124715	0.281604		NO	4.51971	3.93232
AT4G05632	0							NO	0	0
AT4G06479	0						zinc ion binding;nucleic acid binding	NO	0	0
AT4G06490	0						Protein of unknown function (DUF3287)	NO	0	0
AT4G06526	0						nucleic acid binding;zinc ion binding	NO	0	0
AT4G06534	103.978	-0.252354	0.204374	-1.23477	0.216918	0.41295	PTHR12864//PTHR12864:SF23 - RAN BINDING PROTEIN 9-RELATED // SUBFAMILY NOT NAMED (1 of 2)	NO	7.12864	6.21196
AT4G06536	51.5471	-0.243427	0.265542	-0.916716	0.359291	0.575763	SPla/RYanodine receptor (SPRY) domain-containing protein	NO	8.44105	7.38757
AT4G06583	0						PF11690 - Protein of unknown function (DUF3287) (DUF3287) (1 of 15)	NO	0	0
AT4G06598	453.573	-0.114336	0.0961294	-1.1894	0.234284	0.435925	PTHR13301:SF25 - BZIP TRANSCRIPTION FACTOR-LIKE PROTEIN (1 of 3)	NO	14.5356	13.9016
AT4G06599	1151.71	0.113152	0.06609	1.71209	0.0868796	0.217018	ubiquitin family protein	NO	52.4876	58.7703
AT4G06634	0						zinc finger (C2H2 type) family protein	NO	0	0
AT4G06639	0.157756	-1.06111	4.08047	-0.260046	0.794828			NO	0.0487261	0
AT4G06676	0						K10134 - etoposide-induced 2.4 mRNA (EI24) (1 of 1)	NO	0	0
AT4G06688	0							NO	0	0
AT4G06740	0							NO	0	0
AT4G06744	2067.63	-0.0217449	0.0663443	-0.327759	0.743094	0.868418	Leucine-rich repeat (LRR) family protein	NO	107.503	109.519
AT4G06746	99.3336	-1.37877	0.229298	-6.01301	1.82108e-09	3.06815e-08	related to AP2 9	DOWN	18.9508	7.55534
AT4G07350	0							NO	0	0
AT4G07380	0							NO	0	0
AT4G07390	1363.13	0.148243	0.0604453	2.45251	0.0141862	0.0526135	Mannose-P-dolichol utilization defect 1 protein	NO	52.6393	60.3371
AT4G07400	220.24	-0.224323	0.136123	-1.64794	0.0993655	0.24068	VIER F-box proteine 3	NO	10.9741	9.72617
AT4G07408	0.322989	1.76388	3.34377	0.527512	0.597838			NO	0	0.274524
AT4G07410	0.80386	0.519869	2.16568	0.240049	0.810292		Transducin family protein / WD-40 repeat family protein	NO	0.012596	0.0190781
AT4G07515	0						Protein of unknown function (DUF784)	NO	0	0
AT4G07524	0						Ras-related small GTP-binding family protein	NO	0	0
AT4G07526	0							NO	0	0
AT4G07666	0							NO	0	0
AT4G07670	0						protease-associated (PA) domain-containing protein	NO	0	0
AT4G07675	0							NO	0	0
AT4G07740	0						Protein of unknown function (DUF3287)	NO	0	0
AT4G07786	0							NO	0	0
AT4G07820	163.052	-0.80565	0.181819	-4.43106	9.37716e-06	8.66664e-05	CAP (Cysteine-rich secretory proteins, Antigen 5, and Pathogenesis-related 1 protein) superfamily protein	DOWN	23.3262	13.7481
AT4G07825	2377.16	0.078186	0.0577127	1.35474	0.175499	0.35858		NO	118.912	129.744
AT4G07868	0.158663	0.862443	4.08047	0.211359	0.832607			NO	0	0.0285625
AT4G07932	0						PF11690 - Protein of unknown function (DUF3287) (DUF3287) (1 of 15)	NO	0	0
AT4G07940	2.28508	0.339253	1.23763	0.274115	0.783996		Protein of unknown function (DUF3245)	NO	0.107588	0.142235
AT4G07950	420.738	-0.127403	0.103531	-1.23058	0.21848	0.414949	DNA-directed RNA polymerase, subunit M, archaeal	NO	19.3126	18.2914
AT4G07960	419.713	-0.448302	0.103877	-4.31569	1.59102e-05	0.000140619	Cellulose-synthase-like C12	NO	11.2652	8.55387
AT4G07965	0.316419	-0.0993263	3.41678	-0.0290701	0.976809			NO	0.0343869	0.0354939
AT4G07990	0.492511	0.803287	2.73368	0.293848	0.768874		Chaperone DnaJ-domain superfamily protein	NO	0.00681882	0.013779
AT4G08025	0						Protein of unknown function (DUF784)	NO	0	0
AT4G08028	0						Molecular chaperone Hsp40/DnaJ family protein	NO	0	0
AT4G08039	0						Defensin-like (DEFL) family protein	NO	0	0
AT4G08040	27.9862	-0.122243	0.377981	-0.323411	0.746384	0.870214	1-aminocyclopropane-1-carboxylate synthase 11	NO	1.23084	1.16467
AT4G08073	0							NO	0	0
AT4G08097	0							NO	0	0
AT4G08140	0.168929	-1.06111	4.08047	-0.260046	0.794828		PTHR10943 - 26S PROTEASOME NON-ATPASE REGULATORY SUBUNIT (1 of 4)	NO	0.0544192	0
AT4G08150	872.71	-0.071012	0.0760616	-0.933612	0.350504	0.566792	KNOTTED-like from Arabidopsis thaliana	NO	21.0778	20.7469
AT4G08151	0							NO	0	0
AT4G08160	0.317011	-0.0993263	3.4145	-0.0290896	0.976793		glycosyl hydrolase family 10 protein / carbohydrate-binding domain-containing protein	NO	0.00659236	0.00673614
AT4G08170	157.203	0.244209	0.156424	1.5612	0.118477	0.27266	Inositol 1,3,4-trisphosphate 5/6-kinase family protein	NO	2.92658	3.59531
AT4G08176	0							NO	0	0
AT4G08180	0						OSBP(oxysterol binding protein)-related protein 1C	NO	0	0
AT4G08190	0.168929	-1.06111	4.08047	-0.260046	0.794828		P-loop containing nucleoside triphosphate hydrolases superfamily protein	NO	0.0266671	0
AT4G08210	105.844	-0.142024	0.190248	-0.746519	0.455354	0.667242	Pentatricopeptide repeat (PPR-like) superfamily protein	NO	4.1439	3.88997
AT4G08230	5.00447	-0.667336	0.866478	-0.770171	0.441199		glycine-rich protein	NO	0.253261	0.166293
AT4G08240	17.3072	0.27073	0.465563	0.581511	0.560896	0.749023		NO	0.959582	1.2051
AT4G08250	41.0245	1.00954	0.316447	3.19024	0.00142154	0.00760569	GRAS family transcription factor	UP	1.43765	3.01655
AT4G08260	0						Protein phosphatase 2C family protein	NO	0	0
AT4G08263	0.164326	0.862443	4.08047	0.211359	0.832607			NO	0	0.0490833
AT4G08267	0						hAT transposon superfamily protein	NO	0	0
AT4G08270	0							NO	0	0
AT4G08280	1462.84	-0.0466687	0.062833	-0.742742	0.457638	0.669062	Thioredoxin superfamily protein	NO	61.21	61.2522
AT4G08290	0						nodulin MtN21 /EamA-like transporter family protein	NO	0	0
AT4G08300	837.211	-0.332162	0.0907158	-3.66156	0.00025068	0.00167541	nodulin MtN21 /EamA-like transporter family protein	NO	20.7981	17.0997
AT4G08310	1414.5	-0.0247501	0.0604554	-0.409395	0.68225	0.832431	PTHR15410:SF2 - HIRA-INTERACTING PROTEIN 3 (1 of 2)	NO	33.4246	33.9855
AT4G08320	0						Tetratricopeptide repeat (TPR)-like superfamily protein	NO	0	0
AT4G08330	0							NO	0	0
AT4G08350	4264.57	-0.00912031	0.0421555	-0.216349	0.828716	0.915759	global transcription factor group A2	NO	54.8373	56.3782
AT4G08351	0							NO	0	0
AT4G08360	6.95389	-0.493743	0.730779	-0.675639	0.49927		KOW domain-containing protein	NO	0.599581	0.44215
AT4G08370	0						Proline-rich extensin-like family protein	NO	0	0
AT4G08380	0						Proline-rich extensin-like family protein	NO	0	0
AT4G08390	0						stromal ascorbate peroxidase	NO	0	0
AT4G08395	0							NO	0	0
AT4G08400	603.711	-0.558879	0.0978344	-5.71249	1.11332e-08	1.70036e-07	Proline-rich extensin-like family protein	NO	35.9154	25.2169
AT4G08406	0							NO	0	0
AT4G08410	904.693	-0.584723	0.08396	-6.9643	3.30029e-12	7.76986e-11	Proline-rich extensin-like family protein	NO	39.3498	27.1504
AT4G08430	0						Ulp1 protease family protein	NO	0	0
AT4G08450	33.5421	-0.2088	0.334427	-0.624351	0.532397	0.727253	Disease resistance protein (TIR-NBS-LRR class) family	NO	0.503002	0.451576
AT4G08455	264.233	0.00256944	0.121599	0.0211304	0.983142	0.991664	BTB/POZ domain-containing protein	NO	17.1853	17.8293
AT4G08460	1.31352	2.60074	1.98029	1.31332	0.189076		Protein of unknown function (DUF1644)	NO	0.00852292	0.0515261
AT4G08470	691.212	-0.0867675	0.0825763	-1.05076	0.293371	0.505861	MAPK/ERK kinase kinase 3	NO	17.0891	16.6583
AT4G08480	717.995	-0.0730011	0.0782135	-0.933357	0.350636	0.566892	mitogen-activated protein kinase kinase kinase 9	NO	14.6866	14.4589
AT4G08485	0						Defensin-like (DEFL) family protein	NO	0	0
AT4G08500	1069.61	0.0250404	0.0665911	0.376032	0.706893	0.847918	MAPK/ERK kinase kinase 1	NO	23.0094	24.2076
AT4G08510	770.227	0.0513825	0.0802499	0.640281	0.52199	0.720364		NO	18.4669	19.7685
AT4G08520	2734.47	0.203523	0.0504537	4.03385	5.48696e-05	0.000428105	SNARE-like superfamily protein	NO	61.4779	73.2517
AT4G08530	0						Bifunctional inhibitor/lipid-transfer protein/seed storage 2S albumin superfamily protein	NO	0	0
AT4G08540	1042.48	0.115769	0.0685475	1.68888	0.0912423	0.2251	DNA-directed RNA polymerase II protein	NO	26.7695	29.9861
AT4G08550	3.43014	1.23943	1.0602	1.16905	0.242383		electron carriers;protein disulfide oxidoreductases	NO	0.0609798	0.151212
AT4G08555	273.853	1.02918	0.124652	8.2564	1.50134e-16	5.59508e-15		UP	35.5693	75.0482
AT4G08560	0						pumilio 15	NO	0	0
AT4G08570	46.4099	-0.294748	0.288931	-1.02013	0.307666	0.522435	Heavy metal transport/detoxification superfamily protein	NO	2.6415	2.23251
AT4G08580	489.648	-0.0125764	0.0950123	-0.132366	0.894695	0.949033	microfibrillar-associated protein-related	NO	15.5997	16.0258
AT4G08590	0						ORTHRUS-like	NO	0	0
AT4G08593	0.482245	2.34345	2.67346	0.876562	0.380725			NO	0	0.0685135
AT4G08620	151.684	-1.00402	0.171161	-5.86592	4.46649e-09	7.18525e-08	sulphate transporter 1;1	DOWN	2.61484	1.3528
AT4G08630	0							NO	0	0
AT4G08640	0.157756	-1.06111	4.08047	-0.260046	0.794828		ATP binding	NO	0.0286358	0
AT4G08670	0						Bifunctional inhibitor/lipid-transfer protein/seed storage 2S albumin superfamily protein	NO	0	0
AT4G08685	1083.42	-0.0814441	0.0662793	-1.2288	0.219146	0.415738	Pollen Ole e 1 allergen and extensin family protein	NO	91.1034	89.0692
AT4G08690	3.502	-0.490527	1.07044	-0.45825	0.646773		Sec14p-like phosphatidylinositol transfer family protein	NO	0.169536	0.126799
AT4G08691	0.164326	0.862443	4.08047	0.211359	0.832607			NO	0	0.0201241
AT4G08700	334.971	-0.0638059	0.109556	-0.582404	0.560294	0.748571	Drug/metabolite transporter superfamily protein	NO	16.4065	16.263
AT4G08730	0						RNA-binding protein	NO	0	0
AT4G08740	0							NO	0	0
AT4G08760	0						KOG4210 - Nuclear localization sequence binding protein (1 of 9)	NO	0	0
AT4G08770	788.431	-0.419518	0.0960762	-4.36651	1.26248e-05	0.000114138	Peroxidase superfamily protein	NO	31.5999	24.476
AT4G08780	143.325	-0.258207	0.181745	-1.42071	0.155401	0.329073	Peroxidase superfamily protein	NO	2.96445	2.56782
AT4G08790	383.777	0.0421007	0.108187	0.389146	0.697168	0.842061	Nitrilase/cyanide hydratase and apolipoprotein N-acyltransferase family protein	NO	9.76959	10.427
AT4G08800	0						Protein kinase superfamily protein	NO	0	0
AT4G08810	2348.75	0.247088	0.0527263	4.68623	2.78281e-06	2.83433e-05	calcium ion binding	NO	87.5622	107.579
AT4G08840	0						pumilio 11	NO	0	0
AT4G08850	508.947	0.749814	0.125975	5.95207	2.64771e-09	4.39221e-08	Leucine-rich repeat receptor-like protein kinase family protein	UP	7.02401	12.2728
AT4G08867	1.92625	-0.452092	1.48351	-0.304745	0.76056			NO	0.159858	0.117373
AT4G08868	5.39906	-0.650629	0.83582	-0.778431	0.436315			NO	1.149	0.759873
AT4G08869	0.158663	0.862443	4.08047	0.211359	0.832607		Putative membrane lipoprotein	NO	0	0.065422
AT4G08870	133.17	-0.224677	0.178569	-1.2582	0.208318	0.401445	Arginase/deacetylase superfamily protein	NO	4.82326	4.26963
AT4G08874	2.65464	-0.452036	1.16875	-0.38677	0.698927			NO	0.541535	0.413162
AT4G08875	0						Putative membrane lipoprotein	NO	0	0
AT4G08876	0.19155	-1.06111	4.08047	-0.260046	0.794828		pyrophosphate--fructose-6-phosphate 1-phosphotransferase-related / pyrophosphate-dependent 6-phosphofructose-1-kinase-related	NO	0.0891964	0
AT4G08878	0						Major facilitator superfamily protein	NO	0	0
AT4G08895	0						inorganic phosphate transporter family protein	NO	0	0
AT4G08900	827.509	0.117084	0.0732677	1.59803	0.110036	0.258907	arginase	NO	30.5636	34.3107
AT4G08910	61.0642	0.0127707	0.252569	0.0505631	0.959674	0.980877		NO	4.5125	4.71245
AT4G08920	4610.36	-0.0618825	0.0419153	-1.47637	0.139845	0.305724	cryptochrome 1	NO	115.084	114.04
AT4G08930	797.69	-0.236691	0.0749012	-3.16004	0.00157747	0.00829452	APR-like 6	NO	40.0607	35.1729
AT4G08940	338.704	0.00768567	0.113112	0.0679476	0.945827	0.973329	Ubiquitin carboxyl-terminal hydrolase family protein	NO	18.5837	19.3532
AT4G08949	0							NO	0	0
AT4G08950	1938.6	0.182488	0.0533089	3.42322	0.000618851	0.00368802	Phosphate-responsive 1 family protein	NO	113.921	133.762
AT4G08960	1156.17	0.0720098	0.0653056	1.10266	0.270176	0.478832	phosphotyrosyl phosphatase activator (PTPA) family protein	NO	43.4742	47.2783
AT4G08967	0							NO	0	0
AT4G08980	24.2701	-0.21227	0.385127	-0.551169	0.581518	0.764983	F-BOX WITH WD-40 2	NO	0.914503	0.815696
AT4G08990	11.4478	-0.463121	0.57117	-0.810829	0.417464	0.634185	DNA (cytosine-5-)-methyltransferase family protein	NO	0.179161	0.134345
AT4G09000	48.9109	0.139974	0.287647	0.486617	0.62653	0.795158	general regulatory factor 1	NO	1.57298	1.79888
AT4G09010	5862.38	-0.0499283	0.0470074	-1.06214	0.288173	0.500137	ascorbate peroxidase 4	NO	222.136	222.125
AT4G09012	80.9078	-0.214631	0.213479	-1.0054	0.314705	0.529469	Mitochondrial ribosomal protein L27	NO	2.23199	1.99201
AT4G09020	2582.6	0.0526566	0.058229	0.904302	0.365835	0.581697	isoamylase 3	NO	39.6162	42.499
AT4G09030	875.656	0.0456018	0.0837827	0.544287	0.586244	0.768275	arabinogalactan protein 10	NO	113.805	121.468
AT4G09040	0						RNA-binding (RRM/RBD/RNP motifs) family protein	NO	0	0
AT4G09060	0.317011	-0.0993263	3.4145	-0.0290896	0.976793		PTHR35689:SF1 - F10B6.4 (1 of 2)	NO	0.00923078	0.0094321
AT4G09070	0						TATA-binding related factor (TRF) of subunit 20 of Mediator complex	NO	0	0
AT4G09080	55.5489	-0.0690098	0.262042	-0.263353	0.792278	0.897612	Outer membrane OMP85 family protein	NO	1.72069	1.70047
AT4G09090	0						Carbohydrate-binding X8 domain superfamily protein	NO	0	0
AT4G09100	16.3304	-0.612319	0.481654	-1.27128	0.203628	0.395852	RING/U-box superfamily protein	NO	3.82784	2.58041
AT4G09110	1.59435	2.95883	1.7856	1.65705	0.0975101		RING/U-box superfamily protein	NO	0.0271535	0.251624
AT4G09120	0.514539	0.801337	2.69768	0.297046	0.766431		RING/U-box superfamily protein	NO	0.0286426	0.0497691
AT4G09130	5.51558	0.616314	0.856335	0.719712	0.471703		RING/U-box superfamily protein	NO	0.310948	0.498633
AT4G09140	887.043	-0.0308985	0.0790098	-0.391072	0.695744	0.841362	MUTL-homologue 1	NO	16.8729	17.0578
AT4G09150	0						T-complex protein 11	NO	0	0
AT4G09153	0						low-molecular-weight cysteine-rich 36	NO	0	0
AT4G09160	1768.57	-0.0794682	0.0562978	-1.41157	0.158078	0.333188	SEC14 cytosolic factor family protein / phosphoglyceride transfer family protein	NO	51.5992	50.5225
AT4G09170	8.54183	0.599378	0.682301	0.878466	0.379691			NO	0.653913	1.04023
AT4G09180	802.497	-0.179151	0.0771269	-2.32281	0.0201895	0.0698192	basic helix-loop-helix (bHLH) DNA-binding superfamily protein	NO	28.2184	25.8012
AT4G09190	0						F-box and associated interaction domains-containing protein	NO	0	0
AT4G09200	1.34341	-0.821659	1.68438	-0.487812	0.625683		SPla/RYanodine receptor (SPRY) domain-containing protein	NO	0.0512958	0.0305467
AT4G09210	0							NO	0	0
AT4G09220	0							NO	0	0
AT4G09250	0.57465	-2.66992	2.91533	-0.915821	0.359761		SPla/RYanodine receptor (SPRY) domain-containing protein	NO	0.037128	0
AT4G09260	0							NO	0	0
AT4G09270	0							NO	0	0
AT4G09300	22.5099	0.63264	0.40787	1.55108	0.120881	0.27619	LisH and RanBPM domains containing protein	NO	0.615837	0.981837
AT4G09310	0.164326	0.862443	4.08047	0.211359	0.832607		SPla/RYanodine receptor (SPRY) domain-containing protein	NO	0	0.0102755
AT4G09320	16755.7	-0.0789579	0.0386158	-2.0447	0.0408841	0.122161	Nucleoside diphosphate kinase family protein	NO	1169.84	1146.48
AT4G09340	865.361	0.0902738	0.0712598	1.26683	0.205217	0.397505	SPla/RYanodine receptor (SPRY) domain-containing protein	NO	21.2759	23.4341
AT4G09350	952.945	-0.0932453	0.0808074	-1.15392	0.248533	0.453494	Chaperone DnaJ-domain superfamily protein	NO	83.9712	81.4641
AT4G09360	0						NB-ARC domain-containing disease resistance protein	NO	0	0
AT4G09420	199.781	-0.0139673	0.14121	-0.0989113	0.921209	0.961314	Disease resistance protein (TIR-NBS class)	NO	9.6046	9.8284
AT4G09430	99.8772	0.119626	0.195849	0.610807	0.541327	0.734269	Disease resistance protein (TIR-NBS-LRR class) family	NO	1.65874	1.86459
AT4G09440	0						Family of unknown function (DUF577)	NO	0	0
AT4G09450	0						Duplicated homeodomain-like superfamily protein	NO	0	0
AT4G09460	273.297	-0.398094	0.121556	-3.275	0.00105663	0.00585675	myb domain protein 6	NO	18.5179	14.526
AT4G09462	0						Carbohydrate-binding X8 domain superfamily protein	NO	0	0
AT4G09464	0						Carbohydrate-binding X8 domain superfamily protein	NO	0	0
AT4G09465	0						Carbohydrate-binding X8 domain superfamily protein	NO	0	0
AT4G09466	0						Carbohydrate-binding X8 domain superfamily protein	NO	0	0
AT4G09467	0						Carbohydrate-binding X8 domain superfamily protein	NO	0	0
AT4G09490	92.1068	0.345826	0.213987	1.61611	0.106071	0.252428	Polynucleotidyl transferase, ribonuclease H-like superfamily protein	NO	6.17771	8.10977
AT4G09500	0.355876	-0.0993258	3.27805	-0.0303003	0.975828		UDP-Glycosyltransferase superfamily protein	NO	0.0182896	0.0161092
AT4G09510	1.32015	-1.62408	1.83226	-0.88638	0.375413		cytosolic invertase 2	NO	0.0567508	0.0193144
AT4G09520	570.962	0.0834765	0.0869422	0.960138	0.336986	0.553903	Cofactor-independent phosphoglycerate mutase	NO	19.7823	21.6597
AT4G09530	2.95797	0.239367	1.08844	0.219917	0.825935		SAUR-like auxin-responsive protein family	NO	0.671556	0.821878
AT4G09545	0						ECA1 gametogenesis related family protein	NO	0	0
AT4G09550	360.212	-0.0364703	0.1045	-0.348998	0.727091	0.859865	AtGCP3 interacting protein 1	NO	25.5882	25.8157
AT4G09560	264.504	-0.0191923	0.123069	-0.155947	0.876075	0.940244	Protease-associated (PA) RING/U-box zinc finger family protein	NO	8.19946	8.37963
AT4G09570	1388.87	-0.16408	0.0605568	-2.70952	0.0067381	0.0283281	calcium-dependent protein kinase 4	NO	40.0728	37.0317
AT4G09580	733.74	0.0495315	0.0819382	0.604498	0.545513	0.737042	SNARE associated Golgi protein family	NO	27.1674	29.0402
AT4G09587	0							NO	0	0
AT4G09590	0.327593	-0.0993262	3.37486	-0.0294312	0.976521		NDR1/HIN1-like 22	NO	0.0400217	0.0400774
AT4G09600	0.645663	1.3942	2.47029	0.564387	0.572491		GAST1 protein homolog 3	NO	0.0305141	0.0959355
AT4G09610	0						GAST1 protein homolog 2	NO	0	0
AT4G09620	1753.7	-0.0817541	0.0698934	-1.1697	0.242123	0.445163	Mitochondrial transcription termination factor family protein	NO	65.692	64.3218
AT4G09630	1794.95	0.116031	0.0567128	2.04595	0.0407612	0.121817	Protein of unknown function (DUF616)	NO	29.9958	33.6183
AT4G09640	587.203	-0.0830491	0.085525	-0.97105	0.331523	0.54782	Protein of unknown function (DUF803)	NO	17.3775	16.9747
AT4G09647	0						S locus-related glycoprotein 1 (SLR1) binding pollen coat protein family	NO	0	0
AT4G09649	3.53457	-0.783264	1.06317	-0.736728	0.461288			NO	2.50906	1.51541
AT4G09650	24761.7	-0.238047	0.054422	-4.3741	1.21933e-05	0.000110361	ATP synthase delta-subunit gene	NO	2134.99	1874.98
AT4G09660	0						PTHR11697:SF110 - GENERAL TRANSCRIPTION FACTOR 2-RELATED ZINC FINGER PROTEIN-RELATED (1 of 10)	NO	0	0
AT4G09670	3103.66	-0.00729444	0.0483014	-0.151019	0.87996	0.942011	Oxidoreductase family protein	NO	121.39	125.024
AT4G09680	1232.62	0.0414338	0.0658479	0.629235	0.529196	0.724872	conserved telomere maintenance component 1	NO	14.3046	15.2109
AT4G09690	4.14882	-0.205479	0.925613	-0.221992	0.82432		Cysteine/Histidine-rich C1 domain family protein	NO	0.278178	0.250988
AT4G09720	3.333	-0.677299	1.04731	-0.646702	0.517825		RAB GTPase homolog G3A	NO	0.140145	0.0901366
AT4G09730	5151.65	-0.333078	0.0436397	-7.63245	2.30329e-14	6.6524e-13	RH39	NO	127.645	104.888
AT4G09731	0.957707	-3.45205	2.26782	-1.52219	0.127961			NO	1.10963	0
AT4G09740	0						glycosyl hydrolase 9B14	NO	0	0
AT4G09750	449.562	-0.0569501	0.0949823	-0.599587	0.548782	0.739666	NAD(P)-binding Rossmann-fold superfamily protein	NO	16.6224	16.519
AT4G09760	0.520202	0.820138	2.8618	0.286581	0.774433		Protein kinase superfamily protein	NO	0.0112466	0.0198117
AT4G09770	0						TRAF-like family protein	NO	0	0
AT4G09775	0						PTHR33033:SF14 - GENOMIC DNA, CHROMOSOME 3, P1 CLONE: MLM24-RELATED (1 of 19)	NO	0	0
AT4G09780	5.02513	-0.131865	0.909331	-0.145013	0.884701		TRAF-like family protein	NO	0.218786	0.20948
AT4G09784	0						PTHR10625:SF120 - HISTONE DEACETYLASE 15 (1 of 2)	NO	0	0
AT4G09795	0						low-molecular-weight cysteine-rich 13	NO	0	0
AT4G09800	8772.38	-0.0272729	0.0373272	-0.730645	0.464996	0.674058	S18 ribosomal protein	NO	458.947	465.991
AT4G09810	312.401	0.181687	0.112973	1.60823	0.107784	0.255092	Nucleotide-sugar transporter family protein	NO	10.6322	12.4944
AT4G09820	78.6846	-1.38899	0.266756	-5.20694	1.91977e-07	2.39586e-06	basic helix-loop-helix (bHLH) DNA-binding superfamily protein	DOWN	1.96041	0.774747
AT4G09830	1532.18	0.144881	0.0586831	2.46888	0.0135539	0.0507219	Uncharacterised conserved protein UCP009193	NO	53.687	61.4154
AT4G09840	0							NO	0	0
AT4G09850	3.29342	-0.653574	1.048	-0.623641	0.532863			NO	0.499988	0.331653
AT4G09860	0							NO	0	0
AT4G09870	0.337859	-1.93468	3.57002	-0.541925	0.58787		F-box and associated interaction domains-containing protein	NO	0.0451399	0
AT4G09880	0							NO	0	0
AT4G09890	331.895	-0.605447	0.112075	-5.40213	6.58533e-08	8.81714e-07	Protein of unknown function (DUF3511)	NO	58.046	39.4512
AT4G09900	528.415	-0.527144	0.0881796	-5.97807	2.25799e-09	3.7654e-08	methyl esterase 12	NO	19.4361	13.9557
AT4G09920	22.01	-0.581006	0.421706	-1.37775	0.16828	0.348274	FBD, F-box and Leucine Rich Repeat domains containing protein	NO	1.67269	1.16069
AT4G09930	0.159256	0.862443	4.08047	0.211359	0.832607		Avirulence induced gene (AIG1) family protein	NO	0	0.0165418
AT4G09940	5.45154	-0.0191356	0.902106	-0.0212121	0.983076		P-loop containing nucleoside triphosphate hydrolases superfamily protein	NO	0.262888	0.267121
AT4G09950	216.443	-0.206753	0.140683	-1.46964	0.141661	0.308514	P-loop containing nucleoside triphosphate hydrolases superfamily protein	NO	11.5286	10.3175
AT4G09960	0.168929	-1.06111	4.08047	-0.260046	0.794828		K-box region and MADS-box transcription factor family protein	NO	0.00603939	0
AT4G09965	0.989626	-0.0798115	2.09148	-0.0381604	0.96956			NO	0.0805933	0.0809172
AT4G09970	8.74286	0.617672	0.662797	0.931917	0.351379			NO	0.297039	0.47113
AT4G09980	0						Methyltransferase MT-A70 family protein	NO	0	0
AT4G09984	0						low-molecular-weight cysteine-rich 34	NO	0	0
AT4G09990	415.02	-0.0281422	0.105442	-0.266897	0.789548	0.895774	Protein of unknown function (DUF579)	NO	27.009	27.4264
AT4G10000	3.5547	1.04756	1.06512	0.983515	0.325354		Thioredoxin family protein	NO	0.0650774	0.143182
AT4G10010	4.38732	-2.54106	1.0771	-2.35918	0.0183156		Protein kinase superfamily protein	NO	0.216948	0.0387874
AT4G10020	6.05661	-0.428373	0.770989	-0.555614	0.578475		hydroxysteroid dehydrogenase 5	NO	0.249186	0.191226
AT4G10030	1241.82	0.12283	0.0627302	1.95806	0.0502227	0.14344	alpha/beta-Hydrolases superfamily protein	NO	30.5152	34.3655
AT4G10040	803.618	-0.309725	0.0814955	-3.80052	0.000144396	0.00101881	cytochrome c-2	NO	45.3112	37.8174
AT4G10050	680.364	0.115558	0.0856919	1.34853	0.177488	0.361259	esterase/lipase/thioesterase family protein	NO	17.6961	19.828
AT4G10060	5327.38	-0.309756	0.046503	-6.661	2.71972e-11	5.75016e-10	Beta-glucosidase, GBA2 type family protein	NO	69.0154	57.6172
AT4G10070	1016.46	-0.0276595	0.0723878	-0.382102	0.702386	0.844953	KH domain-containing protein	NO	18.6904	18.9667
AT4G10080	2192.9	-0.0769241	0.0515007	-1.49365	0.135266	0.298716		NO	66.7631	65.4802
AT4G10090	356.77	-0.0171154	0.107191	-0.159672	0.873139	0.93861	elongator protein 6	NO	12.8425	13.1355
AT4G10100	0.957919	2.11387	2.04754	1.03239	0.301889		co-factor for nitrate, reductase and xanthine dehydrogenase 7	NO	0.0285694	0.147678
AT4G10110	456.544	-0.0564803	0.0958891	-0.589017	0.55585	0.745092	RNA-binding (RRM/RBD/RNP motifs) family protein	NO	24.2801	24.1325
AT4G10112	0							NO	0	0
AT4G10115	0						SCR-like 20	NO	0	0
AT4G10120	0						Sucrose-phosphate synthase family protein	NO	0	0
AT4G10130	308.398	0.0290012	0.11533	0.251462	0.801457	0.903203	DNAJ heat shock N-terminal domain-containing protein	NO	23.281	24.5844
AT4G10140	503.075	0.0950307	0.0936623	1.01461	0.310292	0.525129	PF09835 - Uncharacterized protein conserved in bacteria (DUF2062) (DUF2062) (1 of 2)	NO	16.9585	18.7629
AT4G10150	55.6506	0.317466	0.283937	1.11809	0.26353	0.471836	RING/U-box superfamily protein	NO	2.6393	3.37995
AT4G10160	0.477767	2.33213	3.11379	0.74897	0.453875		RING/U-box superfamily protein	NO	0	0.0577383
AT4G10170	0.323582	1.76603	3.34151	0.528511	0.597144		SNARE-like superfamily protein	NO	0	0.0425825
AT4G10180	2175.13	-0.0609697	0.0515522	-1.18268	0.236937	0.439172	light-mediated development protein 1 / deetiolated1 (DET1)	NO	60.7485	60.2831
AT4G10190	0						F-box and associated interaction domains-containing protein	NO	0	0
AT4G10200	13.3176	-0.663405	0.534177	-1.24192	0.214266	0.409203	TTF-type zinc finger protein with HAT dimerisation domain	NO	0.519841	0.338754
AT4G10210	0						Protein of Unknown Function (DUF239)	NO	0	0
AT4G10220	0.168929	-1.06111	4.08047	-0.260046	0.794828		Protein of Unknown Function (DUF239)	NO	0.00879369	0
AT4G10230	0						PTHR11260:SF144 - F21J9.4 (1 of 2)	NO	0	0
AT4G10240	1.14797	0.331009	1.77549	0.186432	0.852106		B-box zinc finger family protein	NO	0.133921	0.17331
AT4G10250	2.12184	2.33323	1.57135	1.48485	0.137583		HSP20-like chaperones superfamily protein	NO	0.0581394	0.294638
AT4G10260	0.328652	1.78513	3.60758	0.494826	0.620723		pfkB-like carbohydrate kinase family protein	NO	0	0.0375612
AT4G10265	5.27225	0.456908	0.824678	0.554044	0.579549		Wound-responsive family protein	NO	0.781283	1.1071
AT4G10270	44.9478	-0.424854	0.311241	-1.36503	0.172243	0.353939	Wound-responsive family protein	NO	8.32053	6.41954
AT4G10280	229.662	0.203384	0.129158	1.57469	0.115328	0.267966	RmlC-like cupins superfamily protein	NO	16.6633	19.8644
AT4G10290	0						RmlC-like cupins superfamily protein	NO	0	0
AT4G10300	3702.72	-0.0428119	0.0495983	-0.863172	0.388043	0.604411	RmlC-like cupins superfamily protein	NO	167.333	168.214
AT4G10310	122.084	-0.788794	0.181396	-4.34848	1.37087e-05	0.000122839	high-affinity K+ transporter 1	DOWN	3.06038	1.83052
AT4G10320	10186.4	-0.104047	0.0362511	-2.87018	0.00410232	0.0186799	tRNA synthetase class I (I, L, M and V) family protein	NO	111.775	107.624
AT4G10330	207.974	-0.0177998	0.140453	-0.126731	0.899153	0.950596	glycine-rich protein	NO	13.0133	13.3116
AT4G10340	46717.4	-0.0154136	0.048526	-0.317636	0.750761	0.872955	light harvesting complex of photosystem II 5	NO	2174.44	2227.71
AT4G10350	122.002	0.282328	0.18337	1.53966	0.123642	0.27973	NAC domain containing protein 70	NO	5.40028	6.76708
AT4G10360	1.85138	-0.901863	1.43274	-0.629465	0.529045		TRAM, LAG1 and CLN8 (TLC) lipid-sensing domain containing protein	NO	0.100302	0.0559767
AT4G10370	210.351	-0.0496265	0.154089	-0.322064	0.747404	0.870743	Cysteine/Histidine-rich C1 domain family protein	NO	7.92798	7.88848
AT4G10380	1250.63	-0.201003	0.0644343	-3.1195	0.00181156	0.0093402	NOD26-like intrinsic protein 5;1	NO	28.7024	25.8399
AT4G10390	182.592	-0.439361	0.143568	-3.06031	0.00221111	0.011072	Protein kinase superfamily protein	NO	9.18019	7.00557
AT4G10400	0						F-box/RNI-like/FBD-like domains-containing protein	NO	0	0
AT4G10410	1.67576	-1.28395	1.6225	-0.791341	0.428745		Leucine-rich repeat (LRR) family protein	NO	0.177998	0.0773243
AT4G10420	122.499	0.0271463	0.178973	0.151678	0.879441	0.941804	FBD / Leucine Rich Repeat domains containing protein	NO	8.32405	8.74541
AT4G10430	13.6786	0.237205	0.538767	0.440274	0.659739	0.818173	TMPIT-like protein	NO	0.299162	0.368385
AT4G10440	0.709785	-2.98958	2.33992	-1.27764	0.201376		S-adenosyl-L-methionine-dependent methyltransferases superfamily protein	NO	0.0496706	0
AT4G10450	4490.48	-0.153842	0.0574217	-2.67916	0.00738078	0.0306566	Ribosomal protein L6 family	NO	228.561	212.813
AT4G10457	0						SCR-like 1	NO	0	0
AT4G10465	2.34519	-0.522141	1.23126	-0.424069	0.671515		Heavy metal transport/detoxification superfamily protein	NO	0.113355	0.0808898
AT4G10470	573.236	0.00798359	0.0843858	0.0946082	0.924626	0.962615		NO	23.5373	24.4958
AT4G10480	0						Nascent polypeptide-associated complex (NAC), alpha subunit family protein	NO	0	0
AT4G10490	0.326685	-1.89627	3.33077	-0.569318	0.56914		2-oxoglutarate (2OG) and Fe(II)-dependent oxygenase superfamily protein	NO	0.0335359	0
AT4G10500	32.3518	0.454781	0.356287	1.27645	0.201798	0.393291	2-oxoglutarate (2OG) and Fe(II)-dependent oxygenase superfamily protein	NO	1.44002	2.03744
AT4G10510	33.9308	0.298979	0.348596	0.857667	0.391076	0.607245	Subtilase family protein	NO	0.765398	0.97424
AT4G10520	0						Subtilase family protein	NO	0	0
AT4G10530	4.0988	-0.856365	0.973699	-0.879497	0.379132		Subtilase family protein	NO	0.132962	0.0754512
AT4G10540	0.158663	0.862443	4.08047	0.211359	0.832607		Subtilase family protein	NO	0	0.00788388
AT4G10550	0						Subtilase family protein	NO	0	0
AT4G10560	48.8448	0.00579852	0.28022	0.0206928	0.983491	0.991856	Cysteine/Histidine-rich C1 domain family protein	NO	1.7818	1.84443
AT4G10570	999.454	-0.00516837	0.0681726	-0.075813	0.939568	0.969973	ubiquitin-specific protease 9	NO	15.666	16.1526
AT4G10590	3.13152	0.99116	1.14226	0.86772	0.385548		ubiquitin-specific protease 10	NO	0.0337033	0.0678377
AT4G10595	0.164326	0.862443	4.08047	0.211359	0.832607		low-molecular-weight cysteine-rich 2	NO	0	0.0246573
AT4G10596	0							NO	0	0
AT4G10600	61.5328	-0.569568	0.247367	-2.30252	0.0213058	0.0730241	RING/FYVE/PHD zinc finger superfamily protein	NO	5.25203	3.66148
AT4G10603	0						S locus-related glycoprotein 1 (SLR1) binding pollen coat protein family	NO	0	0
AT4G10610	0.989306	-0.0803597	1.89291	-0.0424529	0.966138		CTC-interacting domain 12	NO	0.035117	0.034135
AT4G10613	0						RNA-directed DNA polymerase (reverse transcriptase)-related family protein	NO	0	0
AT4G10620	1046.85	-0.113165	0.0671051	-1.68639	0.0917213	0.226143	P-loop containing nucleoside triphosphate hydrolases superfamily protein	NO	37.6403	35.9993
AT4G10630	189.598	0.452743	0.148978	3.03899	0.00237376	0.0117626	Glutaredoxin family protein	NO	12.287	17.3885
AT4G10640	111.808	0.106052	0.19468	0.544752	0.585924	0.768127	IQ-domain 16	NO	3.28091	3.64781
AT4G10650	117.333	-0.209094	0.179868	-1.16249	0.245038	0.449041	P-loop containing nucleoside triphosphate hydrolases superfamily protein	NO	5.50976	4.92796
AT4G10660	0						CDC68-related	NO	0	0
AT4G10670	0						GTC2	NO	0	0
AT4G10680	0						transcription factor IIB (TFIIB) family protein	NO	0	0
AT4G10695	18.8418	-0.275312	0.435816	-0.631716	0.527573	0.723579	CDC68-related	NO	2.25405	1.92722
AT4G10700	0						PTHR33127:SF7 - CDC68-RELATED PROTEIN (1 of 9)	NO	0	0
AT4G10710	4281.58	0.0366736	0.0462523	0.792902	0.427835	0.642429	global transcription factor C	NO	74.5783	79.0997
AT4G10720	0						Ankyrin repeat family protein	NO	0	0
AT4G10730	1856.65	0.0815908	0.056646	1.44036	0.149764	0.320748	Protein kinase superfamily protein	NO	25.4123	27.808
AT4G10740	0						F-box and associated interaction domains-containing protein	NO	0	0
AT4G10750	1110.33	0.0420614	0.0724947	0.5802	0.56178	0.749071	Phosphoenolpyruvate carboxylase family protein	NO	66.6294	71.0236
AT4G10760	1694.68	0.0443975	0.0551869	0.804494	0.421112	0.637409	mRNAadenosine methylase	NO	36.3441	38.7711
AT4G10767	0						SCR-like 21	NO	0	0
AT4G10770	1068.2	-0.539292	0.0695288	-7.75638	8.73865e-15	2.62712e-13	oligopeptide transporter 7	NO	23.2216	16.5299
AT4G10780	14.9341	-0.152909	0.494074	-0.309485	0.756952	0.876123	LRR and NB-ARC domains-containing disease resistance protein	NO	0.450935	0.420764
AT4G10790	1833.46	0.12082	0.0569287	2.12231	0.0338117	0.105793	UBX domain-containing protein	NO	54.9126	61.7579
AT4G10800	210.046	-0.0690594	0.137601	-0.501881	0.615751	0.788427	PTHR31060:SF8 - F8M12.23 PROTEIN (1 of 1)	NO	10.7784	10.6218
AT4G10810	878.242	0.133727	0.0807089	1.65691	0.0975385	0.237338		NO	104.017	117.98
AT4G10820	0.640908	2.7548	2.41133	1.14244	0.253272		F-box family protein	NO	0	0.113614
AT4G10840	0						Tetratricopeptide repeat (TPR)-like superfamily protein	NO	0	0
AT4G10845	12.9012	0.131195	0.529618	0.247717	0.804354	0.904014		NO	0.689841	0.785802
AT4G10850	0.845827	-1.99198	2.14758	-0.927547	0.353642		Nodulin MtN3 family protein	NO	0.0530435	0.0128337
AT4G10860	4.28923	1.06244	0.943445	1.12613	0.26011			NO	0.400484	0.860698
AT4G10870	0							NO	0	0
AT4G10880	0							NO	0	0
AT4G10890	408.783	0.106167	0.0986113	1.07662	0.281652	0.492533	PF10382 - Protein of unknown function (DUF2439) (DUF2439) (1 of 1)	NO	6.15169	6.84795
AT4G10895	0						Plant self-incompatibility protein S1 family	NO	0	0
AT4G10910	3.58209	0.728078	1.1154	0.65275	0.513918			UP	0.272613	0.480335
AT4G10920	29.8356	0.0982339	0.347084	0.283026	0.777157	0.888886	transcriptional coactivator p15 (PC4) family protein (KELP)	UP	1.45655	1.61115
AT4G10925	0.318512	1.74725	3.65186	0.478455	0.632326		Nuclear transport factor 2 (NTF2) family protein	NO	0	0.0270894
AT4G10930	847.632	0.0627283	0.0744997	0.841994	0.399791	0.615421	PF15870 - ElonginA binding-protein 1 (EloA-BP1) (1 of 1)	NO	17.2613	18.6459
AT4G10940	127.934	0.0578702	0.178605	0.324011	0.74593	0.869902	RING/U-box protein	NO	4.97873	5.3471
AT4G10950	13.433	0.858693	0.562374	1.52691	0.126784	0.284846	SGNH hydrolase-type esterase superfamily protein	NO	0.347511	0.648539
AT4G10955	0						alpha/beta-Hydrolases superfamily protein	NO	0	0
AT4G10960	0.19155	-1.06111	4.08047	-0.260046	0.794828		UDP-D-glucose/UDP-D-galactose 4-epimerase 5	NO	0.00594881	0
AT4G10970	44.3732	-0.0623071	0.298377	-0.20882	0.834589	0.91865		NO	1.65681	1.63637
AT4G11000	7.53011	-0.410842	0.712828	-0.576355	0.564375		Ankyrin repeat family protein	NO	0.456577	0.357198
AT4G11010	11213.7	0.0505023	0.0381259	1.32462	0.185297	0.372159	nucleoside diphosphate kinase 3	NO	475.912	510.16
AT4G11020	1.67246	-0.669643	1.50457	-0.445073	0.656267			NO	0.114563	0.0741046
AT4G11030	0						AMP-dependent synthetase and ligase family protein	NO	0	0
AT4G11040	0.158663	0.862443	4.08047	0.211359	0.832607		Protein phosphatase 2C family protein	NO	0	0.0165577
AT4G11050	253.909	0.131271	0.145575	0.901744	0.367193	0.583167	glycosyl hydrolase 9C3	NO	4.86456	5.48782
AT4G11060	663.595	-0.0161816	0.0825544	-0.196011	0.844602	0.923398	mitochondrially targeted single-stranded DNA binding protein	NO	26.3943	27.0198
AT4G11070	0						WRKY family transcription factor	NO	0	0
AT4G11080	592.609	0.336276	0.103443	3.25082	0.00115072	0.00630478	HMG (high mobility group) box protein	NO	16.7582	21.9064
AT4G11090	414.624	0.184837	0.103829	1.7802	0.0750432	0.194231	TRICHOME BIREFRINGENCE-LIKE 23	NO	17.2374	20.2921
AT4G11100	5.61342	-1.76233	0.884348	-1.9928	0.0462836			NO	0.423263	0.130712
AT4G11110	2175.31	-0.0698281	0.0554866	-1.25847	0.208222	0.401357	SPA1-related 2	NO	30.5203	30.0784
AT4G11120	1710.33	0.075692	0.0571992	1.3233	0.185734	0.372805	translation elongation factor Ts (EF-Ts), putative	NO	54.2328	59.123
AT4G11130	396.683	-0.0191338	0.106206	-0.180158	0.857028	0.930017	RNA-dependent RNA polymerase 2	NO	7.85629	8.00321
AT4G11140	98.6018	-0.24288	0.194022	-1.25182	0.210636	0.404466	cytokinin response factor 1	NO	8.09007	7.07594
AT4G11150	10882.1	0.129331	0.0351255	3.68198	0.000231428	0.00156158	vacuolar ATP synthase subunit E1	NO	400.629	453.357
AT4G11160	3020.26	0.0592689	0.045547	1.30127	0.193167	0.381521	Translation initiation factor 2, small GTP-binding protein	NO	69.3901	74.8153
AT4G11170	10.0687	1.3171	0.711083	1.85225	0.0639905		Disease resistance protein (TIR-NBS-LRR class) family	NO	0.0742785	0.1915
AT4G11175	1996.34	-0.400915	0.0663986	-6.038	1.56032e-09	2.65369e-08	Nucleic acid-binding, OB-fold-like protein	NO	182.896	143.503
AT4G11180	0						Disease resistance-responsive (dirigent-like protein) family protein	NO	0	0
AT4G11190	448.754	-0.901306	0.113491	-7.94163	1.99538e-15	6.64058e-14	Disease resistance-responsive (dirigent-like protein) family protein	DOWN	63.7602	35.2685
AT4G11210	362.817	-0.255203	0.10831	-2.35623	0.0184615	0.0650679	Disease resistance-responsive (dirigent-like protein) family protein	NO	54.8216	47.5218
AT4G11211	419.97	0.158787	0.101914	1.55805	0.119221	0.273592		NO	63.4139	73.128
AT4G11220	1578.05	0.18121	0.0627203	2.88918	0.00386247	0.0177325	VIRB2-interacting protein 2	NO	60.4744	70.8542
AT4G11230	156.625	-0.216107	0.160512	-1.34636	0.178186	0.362297	Riboflavin synthase-like superfamily protein	NO	2.53662	2.26448
AT4G11240	1886.23	0.0892115	0.0552174	1.61564	0.106172	0.252472	Calcineurin-like metallo-phosphoesterase superfamily protein	NO	64.2625	70.7916
AT4G11250	0.316419	-0.0993263	3.41678	-0.0290701	0.976809		AGAMOUS-like 52	NO	0.0249296	0.0257322
AT4G11260	4791.2	0.130447	0.0439761	2.96632	0.0030139	0.0143966	phosphatase-related	NO	136.252	154.39
AT4G11270	3024.05	0.151698	0.0456132	3.32574	0.000881846	0.00501159	Transducin/WD40 repeat-like superfamily protein	NO	41.6129	47.8226
AT4G11280	376.782	0.584918	0.117334	4.98505	6.19457e-07	7.06068e-06	1-aminocyclopropane-1-carboxylic acid (acc) synthase 6	NO	11.4988	17.8442
AT4G11290	1015.62	-0.680063	0.0820908	-8.28428	1.18826e-16	4.47994e-15	Peroxidase superfamily protein	NO	56.341	36.3975
AT4G11300	235.326	0.130453	0.127494	1.02321	0.306207	0.520832	Protein of unknown function (DUF793)	NO	12.4356	14.089
AT4G11310	1.7881	0.184234	1.47582	0.124835	0.900654		Papain family cysteine protease	NO	0.0656574	0.0771469
AT4G11320	4998.34	0.323942	0.120461	2.68917	0.00716292	0.0298976	Papain family cysteine protease	NO	189.053	245.243
AT4G11330	420.908	-0.130514	0.0973711	-1.34038	0.180123	0.364893	MAP kinase 5	NO	16.1638	15.2865
AT4G11340	0.322989	1.76388	3.34377	0.527512	0.597838		Disease resistance protein (TIR-NBS-LRR class) family	NO	0	0.0104857
AT4G11350	3.59189	-0.532343	1.05191	-0.506072	0.612806		Protein of unknown function (DUF604)	NO	0.12819	0.0909679
AT4G11360	763.916	-0.255156	0.077903	-3.27531	0.00105547	0.00585525	RING-H2 finger A1B	NO	85.9217	74.416
AT4G11370	42.9135	0.186287	0.295187	0.631082	0.527987	0.723973	RING-H2 finger A1A	NO	4.3323	5.10821
AT4G11380	5.67831	-0.100268	0.827173	-0.121218	0.903518		Adaptin family protein	NO	0.088548	0.0859267
AT4G11385	0.159256	0.862443	4.08047	0.211359	0.832607			NO	0	0.042628
AT4G11390	1.52068	0.207814	1.52887	0.135927	0.891879		Cysteine/Histidine-rich C1 domain family protein	NO	0.0440362	0.0519414
AT4G11393	16.9759	-0.164083	0.472601	-0.347191	0.728448	0.860582	Defensin-like (DEFL) family protein	NO	3.96389	3.67174
AT4G11400	44.81	0.0239049	0.293087	0.0815624	0.934995	0.968292	ARID/BRIGHT DNA-binding domain;ELM2 domain protein	NO	1.8737	1.97976
AT4G11410	732.881	0.0255582	0.0783873	0.326051	0.744386	0.868916	NAD(P)-binding Rossmann-fold superfamily protein	NO	23.1341	24.3888
AT4G11420	14153.2	-0.0857857	0.0354627	-2.41904	0.0155615	0.0568268	eukaryotic translation initiation factor 3A	NO	225.751	220.095
AT4G11430	0						hydroxyproline-rich glycoprotein family protein	NO	0	0
AT4G11440	310.604	0.112693	0.12359	0.91183	0.361858	0.578216	Mitochondrial substrate carrier family protein	NO	7.78014	8.71341
AT4G11450	568.294	-0.0339039	0.087521	-0.38738	0.698475	0.842566	Protein of unknown function (DUF3527)	NO	13.1585	13.2848
AT4G11460	2563.96	-0.649541	0.0561749	-11.5628	6.35844e-31	5.94459e-29	cysteine-rich RLK (RECEPTOR-like protein kinase) 30	NO	91.7831	60.5909
AT4G11470	2.66772	-0.472867	1.20477	-0.392496	0.694692		cysteine-rich RLK (RECEPTOR-like protein kinase) 31	NO	0.0984024	0.072829
AT4G11480	3.20833	-0.562846	1.05894	-0.531517	0.595061		cysteine-rich RLK (RECEPTOR-like protein kinase) 32	NO	0.123141	0.0861272
AT4G11485	0						low-molecular-weight cysteine-rich 11	NO	0	0
AT4G11490	0						cysteine-rich RLK (RECEPTOR-like protein kinase) 33	NO	0	0
AT4G11510	0						ralf-like 28	NO	0	0
AT4G11521	75.7243	0.198971	0.240291	0.82804	0.407648	0.623854	Receptor-like protein kinase-related family protein	NO	4.69481	5.61372
AT4G11530	243.036	-0.112228	0.12657	-0.886689	0.375247	0.591601	cysteine-rich RLK (RECEPTOR-like protein kinase) 34	NO	7.75942	7.42145
AT4G11540	0						Cysteine/Histidine-rich C1 domain family protein	NO	0	0
AT4G11550	101.176	-0.314481	0.194341	-1.61819	0.105622	0.251734	Cysteine/Histidine-rich C1 domain family protein	NO	4.30331	3.58169
AT4G11560	1723.42	-0.0591763	0.0555091	-1.06606	0.286395	0.498241	bromo-adjacent homology (BAH) domain-containing protein	NO	37.6364	37.3787
AT4G11570	155.198	-0.150276	0.158165	-0.950127	0.342048	0.558872	Haloacid dehalogenase-like hydrolase (HAD) superfamily protein	NO	7.18849	6.69949
AT4G11580	0.487908	2.35717	2.84855	0.827499	0.407954		RNI-like superfamily protein	NO	0	0.0711155
AT4G11590	2.16131	1.59213	1.50842	1.0555	0.291197		F-box associated ubiquitination effector family protein	NO	0.0710968	0.215709
AT4G11600	5838.42	-0.0099239	0.0439782	-0.225655	0.82147	0.91228	glutathione peroxidase 6	NO	280.768	288.553
AT4G11610	435.809	0.184158	0.0968026	1.90241	0.0571181	0.1583	C2 calcium/lipid-binding plant phosphoribosyltransferase family protein	NO	7.26744	8.54795
AT4G11630	1299.02	-0.0387783	0.0608186	-0.637606	0.52373	0.721338	Ribosomal protein L19 family protein	NO	61.4644	61.933
AT4G11640	252.655	-0.0721948	0.127914	-0.564402	0.572481	0.757904	serine racemase	NO	12.8536	12.6856
AT4G11650	478.782	0.0177134	0.118872	0.149013	0.881543	0.942932	osmotin 34	NO	28.4694	29.7239
AT4G11653	0						RALF-like 29	NO	0	0
AT4G11655	12.2563	0.0591784	0.544389	0.108706	0.913436	0.957126	Uncharacterised protein family (UPF0497)	NO	0.690036	0.744818
AT4G11660	277.734	0.135814	0.119761	1.13404	0.256776	0.463748	winged-helix DNA-binding transcription factor family protein	NO	9.81292	11.1346
AT4G11670	1215.44	0.199581	0.0729875	2.73445	0.00624838	0.0266301	Protein of unknown function (DUF810)	NO	9.84886	11.7024
AT4G11680	1020.96	0.0819701	0.0696548	1.17681	0.239273	0.441744	Zinc finger, C3HC4 type (RING finger) family protein	NO	35.0396	38.3813
AT4G11690	123.504	-0.161533	0.191676	-0.84274	0.399374	0.615031	Pentatricopeptide repeat (PPR-like) superfamily protein	NO	5.92458	5.44888
AT4G11700	11.5453	0.0737399	0.613228	0.120249	0.904286	0.952652	Protein of unknown function (DUF626)	NO	1.57787	1.70775
AT4G11720	15.5847	0.270233	0.49201	0.549242	0.582839	0.766004	hapless 2	NO	0.301795	0.374304
AT4G11730	0						Cation transporter/ E1-E2 ATPase family protein	NO	0	0
AT4G11740	1059.88	0.154913	0.0662823	2.33717	0.0194305	0.0677011	Ubiquitin-like superfamily protein	NO	21.2063	24.4291
AT4G11745	0						Galactose oxidase/kelch repeat superfamily protein	NO	0	0
AT4G11750	0						Galactose oxidase/kelch repeat superfamily protein	NO	0	0
AT4G11760	0						low-molecular-weight cysteine-rich 17	NO	0	0
AT4G11770	0						Galactose oxidase/kelch repeat superfamily protein	NO	0	0
AT4G11780	167.92	0.0244963	0.155143	0.157894	0.87454	0.939293		NO	5.72478	6.00838
AT4G11790	2184.93	0.0335243	0.0516056	0.649626	0.515934	0.716039	Pleckstrin homology (PH) domain superfamily protein	NO	53.2251	56.3918
AT4G11800	1575.45	-0.0358025	0.0590558	-0.606248	0.54435	0.736209	Calcineurin-like metallo-phosphoesterase superfamily protein	NO	19.9526	20.1342
AT4G11810	5.82069	-0.336786	0.78055	-0.431473	0.666125		Major Facilitator Superfamily with SPX (SYG1/Pho81/XPR1) domain-containing protein	NO	0.126649	0.104042
AT4G11820	98.6005	0.430803	0.20474	2.10414	0.0353661	0.109706	hydroxymethylglutaryl-CoA synthase / HMG-CoA synthase / 3-hydroxy-3-methylglutaryl coenzyme A synthase	NO	2.0709	2.89309
AT4G11830	0						phospholipase D gamma 2	NO	0	0
AT4G11840	375.452	0.0325281	0.103586	0.31402	0.753506	0.874136	phospholipase D gamma 3	NO	7.289	7.72016
AT4G11845	143.002	0.0641964	0.160782	0.399277	0.689689	0.838157	Interleukin-1 receptor-associated kinase 4 protein	NO	7.48895	8.10446
AT4G11850	1690.45	-0.0104477	0.05688	-0.18368	0.854264	0.928366	phospholipase D gamma 1	NO	32.0287	32.9087
AT4G11860	1152.74	0.145585	0.065236	2.23166	0.0256372	0.0850403	Protein of unknown function (DUF544)	NO	19.073	21.8176
AT4G11870	0							NO	0	0
AT4G11876	0							NO	0	0
AT4G11880	18.7197	0.476663	0.448555	1.06266	0.287935	0.500047	AGAMOUS-like 14	NO	0.280409	0.406259
AT4G11890	0						Protein kinase superfamily protein	NO	0	0
AT4G11900	308.204	0.162697	0.11821	1.37634	0.168717	0.348813	S-locus lectin protein kinase family protein	NO	6.72496	7.7767
AT4G11910	25.1574	0.13792	0.385032	0.358204	0.72019	0.855616	PTHR31750:SF4 - PROTEIN STAY-GREEN 1, CHLOROPLASTIC-RELATED (1 of 3)	NO	1.02679	1.17462
AT4G11911	0.315511	-1.852	3.66609	-0.50517	0.613439		PTHR31750:SF4 - PROTEIN STAY-GREEN 1, CHLOROPLASTIC-RELATED (1 of 3)	NO	0.0382255	0
AT4G11920	213.162	-0.175333	0.138993	-1.26146	0.207145	0.40009	cell cycle switch protein 52 A2	NO	5.60671	5.12778
AT4G11930	0.164326	0.862443	4.08047	0.211359	0.832607			NO	0	0.0319821
AT4G11940	0							NO	0	0
AT4G11950	18.9879	-0.151462	0.437893	-0.345889	0.729426	0.861262	Protein of unknown function (DUF1191)	NO	1.56695	1.45468
AT4G11960	0.19155	-1.06111	4.08047	-0.260046	0.794828		PGR5-like B	NO	0.010055	0
AT4G11970	5.90068	0.576136	0.80205	0.71833	0.472554		YTH family protein	NO	0.11129	0.174149
AT4G11980	571.94	0.00905065	0.0854543	0.105912	0.915652	0.958498	nudix hydrolase homolog 14	NO	22.8031	23.7386
AT4G11990	130.494	-0.369774	0.171563	-2.15532	0.0311369	0.0993309	Cell cycle regulated microtubule associated protein	NO	2.99517	2.40096
AT4G12000	268.229	-0.0711897	0.126436	-0.563049	0.573401	0.758687	SNARE associated Golgi protein family	NO	11.2384	11.0576
AT4G12005	13.8074	-0.266884	0.522363	-0.510918	0.609409	0.785316		NO	2.06712	1.78476
AT4G12010	587.406	0.123593	0.0838329	1.47428	0.140407	0.306471	Disease resistance protein (TIR-NBS-LRR class) family	NO	10.3514	11.6609
AT4G12020	3.00129	-0.114193	1.10905	-0.102965	0.917991		protein kinase family protein	NO	0.0300392	0.028652
AT4G12030	214.792	-1.10986	0.136712	-8.11825	4.72949e-16	1.66293e-14	bile acid transporter 5	DOWN	10.8974	5.21928
AT4G12040	15.8652	-0.440393	0.512872	-0.858679	0.390517	0.606688	A20/AN1-like zinc finger family protein	NO	1.0962	0.830452
AT4G12050	356.859	0.211249	0.111448	1.8955	0.0580264	0.160245	Predicted AT-hook DNA-binding family protein	NO	16.9032	20.2753
AT4G12060	4172	-0.0638264	0.043842	-1.45583	0.14544	0.314317	Double Clp-N motif protein	NO	169.633	168.009
AT4G12070	332.289	0.0141937	0.115494	0.122896	0.90219	0.952289		NO	9.50924	9.92068
AT4G12080	549.493	0.00696507	0.0882197	0.0789514	0.937071	0.969301	AT-hook motif nuclear-localized protein 1	NO	18.5433	19.2851
AT4G12090	91.2567	0.00117688	0.199837	0.00588919	0.995301	0.997831	Cornichon family protein	NO	9.2447	9.5828
AT4G12100	0.487441	0.786723	2.92467	0.268995	0.787933		Cullin family protein	NO	0.0149054	0.0295521
AT4G12110	1255.92	0.223872	0.0615423	3.63769	0.000275089	0.00181901	sterol-4alpha-methyl oxidase 1-1	NO	37.835	45.7232
AT4G12120	366.972	0.103866	0.107293	0.968058	0.333015	0.549611	Sec1/munc18-like (SM) proteins superfamily	NO	5.87034	6.52392
AT4G12130	435.358	-0.0823814	0.096534	-0.853392	0.393442	0.608945	Glycine cleavage T-protein family	NO	15.5641	15.2265
AT4G12140	0						RING/U-box superfamily protein	NO	0	0
AT4G12150	0						RING/U-box superfamily protein	NO	0	0
AT4G12170	1.84481	-1.50343	1.47675	-1.01806	0.308648		Thioredoxin superfamily protein	NO	0.275806	0.101394
AT4G12190	0						RING/U-box superfamily protein	NO	0	0
AT4G12210	0.19155	-1.06111	4.08047	-0.260046	0.794828		RING/U-box superfamily protein	NO	0.0486127	0
AT4G12220	0							NO	0	0
AT4G12230	1672.21	0.258774	0.0565337	4.57734	4.70925e-06	4.59949e-05	alpha/beta-Hydrolases superfamily protein	NO	38.7642	47.9789
AT4G12240	178.148	0.0922479	0.145438	0.634275	0.525901	0.72274	zinc finger (C2H2 type) family protein	NO	9.34295	10.2927
AT4G12250	562.239	0.22718	0.0910698	2.49456	0.0126112	0.047713	UDP-D-glucuronate 4-epimerase 5	NO	23.3399	28.2443
AT4G12270	77.7417	0.666663	0.221375	3.01147	0.00259989	0.0126875	Copper amine oxidase family protein	NO	2.17915	3.58009
AT4G12280	0.323582	1.76603	3.34151	0.528511	0.597144		copper amine oxidase family protein	NO	0	0.0419221
AT4G12290	398.963	-0.0279813	0.113268	-0.247037	0.80488	0.904225	Copper amine oxidase family protein	NO	11.3629	11.5132
AT4G12300	515.604	-0.0408346	0.0905132	-0.451145	0.651885	0.813303	cytochrome P450, family 706, subfamily A, polypeptide 4	NO	19.9534	20.0608
AT4G12310	2983.71	-0.320296	0.0507192	-6.31509	2.70003e-10	5.07204e-09	cytochrome P450, family 706, subfamily A, polypeptide 5	NO	117.977	97.775
AT4G12320	2465.52	-1.0706	0.0600839	-17.8184	5.09092e-71	2.22542e-68	cytochrome P450, family 706, subfamily A, polypeptide 6	DOWN	135.908	66.9897
AT4G12330	276.653	0.262	0.120657	2.17145	0.0298974	0.0960972	cytochrome P450, family 706, subfamily A, polypeptide 7	NO	8.87983	11.028
AT4G12334	0						Cytochrome P450 superfamily protein	NO	0	0
AT4G12340	1250.17	0.0233421	0.0635249	0.367448	0.713285	0.851666	copper ion binding	NO	79.5907	83.7103
AT4G12350	11.7478	0.095233	0.582769	0.163415	0.870192	0.937152	myb domain protein 42	NO	0.503672	0.564268
AT4G12360	9.62744	-2.32202	0.696091	-3.3358	0.000850556		Bifunctional inhibitor/lipid-transfer protein/seed storage 2S albumin superfamily protein	DOWN	1.02983	0.213003
AT4G12370	7.45838	-0.28272	0.736794	-0.383716	0.701189		PTHR33127:SF7 - CDC68-RELATED PROTEIN (1 of 9)	NO	0.691012	0.595532
AT4G12380	0.349305	-1.97177	3.25021	-0.60666	0.544076			NO	0.0567409	0
AT4G12382	0						F-box family protein	NO	0	0
AT4G12390	1613.31	-0.29486	0.0572238	-5.15275	2.56693e-07	3.12632e-06	pectin methylesterase inhibitor 1	NO	159.233	134.306
AT4G12400	0						stress-inducible protein, putative	NO	0	0
AT4G12410	14.7339	-0.182857	0.494275	-0.36995	0.71142	0.850569	SAUR-like auxin-responsive protein family	NO	1.90115	1.73765
AT4G12420	0.814	0.540191	2.15841	0.250273	0.802376		Cupredoxin superfamily protein	NO	0.0146744	0.0227936
AT4G12430	0						Haloacid dehalogenase-like hydrolase (HAD) superfamily protein	NO	0	0
AT4G12432	0						conserved peptide upstream open reading frame 26	NO	0	0
AT4G12440	1.03797	-2.33759	2.00894	-1.1636	0.244588		adenine phosphoribosyl transferase 4	NO	0.034738	0.00648806
AT4G12450	59.7839	-0.0142368	0.25334	-0.0561965	0.955185	0.978344		NO	4.5777	4.69797
AT4G12460	81.6568	-0.357905	0.224151	-1.59671	0.11033	0.259259	OSBP(oxysterol binding protein)-related protein 2B	NO	1.3477	1.089
AT4G12470	5241.01	-0.0625752	0.198691	-0.314938	0.752809	0.873946	azelaic acid induced 1	NO	516.291	511.369
AT4G12480	5257.24	0.386684	0.215723	1.7925	0.0730526	0.190556	Bifunctional inhibitor/lipid-transfer protein/seed storage 2S albumin superfamily protein	NO	421.843	569.713
AT4G12490	135.75	0.889838	0.21383	4.16142	3.16271e-05	0.000262327	Bifunctional inhibitor/lipid-transfer protein/seed storage 2S albumin superfamily protein	UP	9.29423	17.9209
AT4G12500	31.617	1.71073	0.389443	4.39276	1.11918e-05	0.000101695	Bifunctional inhibitor/lipid-transfer protein/seed storage 2S albumin superfamily protein	UP	1.46808	4.96237
AT4G12510	48.021	0.566238	0.287419	1.97008	0.0488289	0.140044	Bifunctional inhibitor/lipid-transfer protein/seed storage 2S albumin superfamily protein	NO	5.25706	8.03444
AT4G12520	781.013	0.232927	0.0914507	2.54702	0.0108646	0.0422718	Bifunctional inhibitor/lipid-transfer protein/seed storage 2S albumin superfamily protein	NO	80.9557	98.4733
AT4G12530	5.10415	1.6739	0.9353	1.78969	0.0735039		Bifunctional inhibitor/lipid-transfer protein/seed storage 2S albumin superfamily protein	NO	0.35307	1.14935
AT4G12540	186.806	0.808031	0.150734	5.36066	8.29204e-08	1.09215e-06		UP	6.05637	10.9799
AT4G12545	1382.58	-0.469619	0.0760479	-6.1753	6.60363e-10	1.1828e-08	Bifunctional inhibitor/lipid-transfer protein/seed storage 2S albumin superfamily protein	NO	187.605	140.197
AT4G12550	883.333	0.224769	0.0968942	2.31974	0.0203548	0.070211	Auxin-Induced in Root cultures 1	NO	90.8595	109.966
AT4G12560	47.8512	-0.0733908	0.277475	-0.264495	0.791399	0.896992	F-box and associated interaction domains-containing protein	NO	1.89552	1.86754
AT4G12570	926.811	0.125193	0.0698537	1.79221	0.0730993	0.190603	ubiquitin protein ligase 5	NO	18.3267	20.6819
AT4G12580	0.495614	-2.4941	2.83156	-0.880821	0.378415			NO	0.149471	0
AT4G12590	2107.81	0.171372	0.0514542	3.33058	0.000866667	0.00493747	Protein of unknown function DUF106, transmembrane	NO	73.202	85.3252
AT4G12600	6.35635	-0.400238	0.749144	-0.53426	0.593162		Ribosomal protein L7Ae/L30e/S12e/Gadd45 family protein	NO	0.424386	0.332071
AT4G12610	31.8722	-0.245876	0.352134	-0.698245	0.485024	0.691048	transcription activators;DNA binding;RNA polymerase II transcription factors;catalytics;transcription initiation factors	NO	0.743879	0.649519
AT4G12617	0							NO	0	0
AT4G12620	761.887	0.368233	0.0763724	4.82154	1.42456e-06	1.53197e-05	origin of replication complex 1B	NO	19.6486	26.2206
AT4G12640	1277.87	0.0809966	0.0618005	1.31061	0.189988	0.377549	RNA recognition motif (RRM)-containing protein	NO	18.1676	19.8803
AT4G12650	7972.75	0.184303	0.0439073	4.19755	2.69821e-05	0.000227296	Endomembrane protein 70 protein family	NO	223.197	262.435
AT4G12670	474.61	-0.158731	0.092588	-1.71438	0.0864586	0.216167	Homeodomain-like superfamily protein	NO	15.7883	14.6389
AT4G12680	254.491	-0.160094	0.123754	-1.29365	0.195788	0.384901	PTHR31133:SF2 - EXPRESSED PROTEIN (1 of 1)	NO	6.35477	5.88899
AT4G12690	0.168929	-1.06111	4.08047	-0.260046	0.794828		Plant protein of unknown function (DUF868)	NO	0.0168415	0
AT4G12700	768.686	0.114874	0.0759812	1.51188	0.130565	0.290676		NO	29.299	32.8254
AT4G12710	351.532	0.113994	0.10985	1.03772	0.299399	0.512432	ARM repeat superfamily protein	NO	13.2519	14.806
AT4G12720	3.09999	0.7015	1.08359	0.647387	0.517381		MutT/nudix family protein	NO	0.0764273	0.130616
AT4G12730	6281.81	-0.11022	0.0487153	-2.26254	0.0236639	0.0796048	FASCICLIN-like arabinogalactan 2	NO	336.011	322.21
AT4G12731	0.158663	0.862443	4.08047	0.211359	0.832607			NO	0	0.139831
AT4G12735	15.3383	0.868366	0.529444	1.64015	0.100974	0.243537		NO	1.60207	3.05925
AT4G12740	102.314	0.0641826	0.194069	0.330721	0.740855	0.867549	HhH-GPD base excision DNA repair family protein	NO	2.55406	2.75538
AT4G12750	1195.9	-0.100487	0.0647896	-1.55098	0.120906	0.27619	Homeodomain-like transcriptional regulator	NO	13.7919	13.3222
AT4G12760	450.73	0.0208307	0.094401	0.220662	0.825356	0.914058	PTHR31742:SF1 - RPA-INTERACTING PROTEIN (1 of 1)	NO	24.5635	25.7601
AT4G12770	79.6845	0.366078	0.225973	1.62001	0.105231	0.251218	Chaperone DnaJ-domain superfamily protein	NO	1.0353	1.37804
AT4G12780	2.77865	0.804123	1.15507	0.69617	0.486323		Chaperone DnaJ-domain superfamily protein	NO	0.031161	0.0569741
AT4G12790	4.55962	0.766516	0.919091	0.833993	0.404285		P-loop containing nucleoside triphosphate hydrolases superfamily protein	NO	0.109389	0.194301
AT4G12800	42264.1	0.00765972	0.0425227	0.180132	0.857049	0.930017	photosystem I subunit l	NO	2405.13	2503.04
AT4G12810	0						F-box family protein	NO	0	0
AT4G12820	0						F-box family protein with a domain of unknown function (DUF295)	NO	0	0
AT4G12825	0						Bifunctional inhibitor/lipid-transfer protein/seed storage 2S albumin superfamily protein	NO	0	0
AT4G12830	2594.4	-0.513319	0.0613493	-8.36716	5.90234e-17	2.26757e-15	alpha/beta-Hydrolases superfamily protein	NO	95.9379	69.5896
AT4G12840	1.4937	0.201882	1.64737	0.122548	0.902465		Protein of unknown function (DUF707)	NO	0.0454307	0.0528532
AT4G12850	0.482245	2.34345	2.67346	0.876562	0.380725		Far-red impaired responsive (FAR1) family protein	NO	0	0.0590343
AT4G12860	0.157756	-1.06111	4.08047	-0.260046	0.794828		EF hand calcium-binding protein family	NO	0.0538328	0
AT4G12870	100.001	-0.166307	0.196082	-0.848149	0.396355	0.611935	Gamma interferon responsive lysosomal thiol (GILT) reductase family protein	NO	6.54853	6.04946
AT4G12880	52.9305	-0.579865	0.263194	-2.20319	0.0275815	0.0899926	early nodulin-like protein 19	NO	5.15648	3.57458
AT4G12890	6.22924	-0.8174	0.769579	-1.06214	0.288173		Gamma interferon responsive lysosomal thiol (GILT) reductase family protein	NO	0.482584	0.283678
AT4G12900	137.598	0.368934	0.167376	2.20422	0.027509	0.0897942	Gamma interferon responsive lysosomal thiol (GILT) reductase family protein	NO	8.01085	10.7041
AT4G12910	638.01	-0.118554	0.0830326	-1.42781	0.153348	0.325876	serine carboxypeptidase-like 20	NO	17.6427	16.7962
AT4G12920	0						Eukaryotic aspartyl protease family protein	NO	0	0
AT4G12930	0							NO	0	0
AT4G12940	1.13699	1.27065	1.91955	0.661954	0.508001			NO	0.110042	0.284357
AT4G12950	0.322989	1.76388	3.34377	0.527512	0.597838		Fasciclin-like arabinogalactan family protein	NO	0	0.0973784
AT4G12960	0						Gamma interferon responsive lysosomal thiol (GILT) reductase family protein	NO	0	0
AT4G12970	328.078	-0.897173	0.119532	-7.50572	6.10903e-14	1.69772e-12	stomagen	DOWN	46.5376	25.8723
AT4G12980	443.793	-0.458333	0.103569	-4.42537	9.62754e-06	8.8626e-05	Auxin-responsive family protein	NO	23.1472	17.4361
AT4G12990	109.596	-0.182113	0.199155	-0.914426	0.360493	0.576888		NO	17.3119	15.7412
AT4G13000	49.6981	0.225569	0.27386	0.823665	0.41013	0.626801	AGC (cAMP-dependent, cGMP-dependent and protein kinase C) kinase family protein	NO	3.02808	3.66954
AT4G13010	1588.78	-0.0739788	0.0581075	-1.27314	0.202969	0.394951	Oxidoreductase, zinc-binding dehydrogenase family protein	NO	57.5969	56.5906
AT4G13020	0						Protein kinase superfamily protein	NO	0	0
AT4G13030	0						P-loop containing nucleoside triphosphate hydrolases superfamily protein	NO	0	0
AT4G13040	7.33024	0.398516	0.762956	0.522331	0.60144		Integrase-type DNA-binding superfamily protein	NO	0.302091	0.420076
AT4G13050	2399.51	0.319454	0.0493753	6.46992	9.80576e-11	1.95078e-09	Acyl-ACP thioesterase	NO	79.9556	103.225
AT4G13060	0.157756	-1.06111	4.08047	-0.260046	0.794828		F-box associated ubiquitination effector family protein	NO	0.024484	0
AT4G13070	348.882	0.00595575	0.111979	0.0531862	0.957584	0.979675	RNA-binding CRS1 / YhbY (CRM) domain protein	NO	13.3124	13.8272
AT4G13075	0						RALF-like 30	NO	0	0
AT4G13080	0						xyloglucan endotransglucosylase/hydrolase 1	NO	0	0
AT4G13090	0.679458	1.39405	2.43333	0.572897	0.566714		xyloglucan endotransglucosylase/hydrolase 2	NO	0.022249	0.0580643
AT4G13095	0.529409	-2.57019	2.76999	-0.927872	0.353474		low-molecular-weight cysteine-rich 37	NO	0.164347	0
AT4G13100	0						RING/U-box superfamily protein	NO	0	0
AT4G13110	136.253	-0.0454323	0.176537	-0.257353	0.796906	0.900505	BSD domain-containing protein	NO	8.75749	8.74047
AT4G13130	121.518	0.0440553	0.176979	0.24893	0.803415	0.903835	Cysteine/Histidine-rich C1 domain family protein	NO	3.76962	4.02783
AT4G13150	929.238	0.104272	0.0789192	1.32125	0.186418	0.373287	PTHR30353 - INNER MEMBRANE PROTEIN DEDA-RELATED (1 of 1)	NO	33.3751	37.1107
AT4G13160	278.002	0.0817223	0.119082	0.686267	0.492545	0.696791	Protein of unknown function, DUF593	NO	16.2727	17.7996
AT4G13170	4316.06	-0.202312	0.0423765	-4.77417	1.80454e-06	1.90141e-05	Ribosomal protein L13 family protein	NO	215.418	193.727
AT4G13180	1575.95	0.563444	0.0692174	8.14021	3.94605e-16	1.39049e-14	NAD(P)-binding Rossmann-fold superfamily protein	NO	97.9214	149.533
AT4G13190	17.9861	0.366583	0.45462	0.80635	0.420041	0.636494	Protein kinase superfamily protein	NO	0.723889	0.966342
AT4G13195	164.364	0.316925	0.16074	1.97166	0.0486482	0.139658	CLAVATA3/ESR-RELATED 44	NO	13.9757	18.0288
AT4G13200	1695.71	0.029383	0.0581069	0.505671	0.613088	0.787223		NO	121.013	127.86
AT4G13210	0.841224	-0.681948	2.04832	-0.33293	0.739187		Pectin lyase-like superfamily protein	NO	0.0232706	0.0150556
AT4G13220	1145.5	-0.167772	0.0674855	-2.48605	0.0129171	0.0486995		NO	90.9957	83.7861
AT4G13230	6.46367	-0.302882	0.749096	-0.404329	0.685971		Late embryogenesis abundant protein (LEA) family protein	NO	0.533892	0.450592
AT4G13235	172.057	-0.206913	0.152963	-1.3527	0.176151	0.359548	embryo sac development arrest 21	NO	37.253	33.3521
AT4G13240	0.317011	-0.0993263	3.4145	-0.0290896	0.976793		RHO guanyl-nucleotide exchange factor 9	NO	0.00998599	0.0102038
AT4G13250	2.75838	-1.69427	1.25824	-1.34655	0.178127		NAD(P)-binding Rossmann-fold superfamily protein	NO	0.122685	0.0393389
AT4G13260	95.6175	-1.10549	0.206762	-5.34671	8.95676e-08	1.17111e-06	Flavin-binding monooxygenase family protein	DOWN	4.23592	2.03837
AT4G13261	0						Protein of unknown function (DUF784)	NO	0	0
AT4G13263	0						Protein of unknown function (DUF784)	NO	0	0
AT4G13266	0						PF13962 - Domain of unknown function (PGG) (1 of 41)	NO	0	0
AT4G13270	954.652	0.0156787	0.0725456	0.216122	0.828893	0.915759	Late embryogenesis abundant (LEA) hydroxyproline-rich glycoprotein family	NO	36.3145	37.9811
AT4G13280	34.1962	0.388172	0.344805	1.12577	0.260261	0.467667	terpenoid synthase 12	NO	0.624126	0.851709
AT4G13290	153.09	0.397987	0.166486	2.39052	0.0168247	0.06062	cytochrome P450, family 71, subfamily A, polypeptide 19	NO	3.95361	5.38431
AT4G13300	23.0806	-0.0040405	0.407869	-0.00990635	0.992096	0.996498	terpenoid synthase 13	NO	0.509247	0.526123
AT4G13310	10.5277	-0.514087	0.638994	-0.804526	0.421093	0.637409	cytochrome P450, family 71, subfamily A, polypeptide 20	NO	0.339917	0.243649
AT4G13320	67.3245	-0.00735285	0.236401	-0.0311033	0.975187	0.988686		NO	6.68774	6.90203
AT4G13330	229.754	-0.078121	0.134217	-0.58205	0.560533	0.748705	S-adenosyl-L-methionine-dependent methyltransferases superfamily protein	NO	10.6486	10.4313
AT4G13340	4609.33	-0.00686165	0.0545909	-0.125692	0.899976	0.950889	Leucine-rich repeat (LRR) family protein	NO	145.283	149.606
AT4G13345	0.164326	0.862443	4.08047	0.211359	0.832607		Serinc-domain containing serine and sphingolipid biosynthesis protein	NO	0	0.00566877
AT4G13350	4.60586	-1.11291	0.930815	-1.19563	0.23184		NSP (nuclear shuttle protein)-interacting GTPase	NO	0.125053	0.0594546
AT4G13360	2322.73	0.238855	0.0564672	4.22998	2.33713e-05	0.000200004	ATP-dependent caseinolytic (Clp) protease/crotonase family protein	NO	59.2158	72.381
AT4G13370	553.769	0.356521	0.0858827	4.15125	3.30658e-05	0.000272999	Plant protein of unknown function (DUF936)	NO	14.5261	19.2463
AT4G13380	0						Heavy metal transport/detoxification superfamily protein	NO	0	0
AT4G13390	2823.61	-0.768105	0.120287	-6.38561	1.70718e-10	3.29891e-09	Proline-rich extensin-like family protein	DOWN	181.662	110.277
AT4G13395	35.9136	-0.525214	0.334819	-1.56865	0.116729	0.269964	ROTUNDIFOLIA like 12	NO	7.65764	5.52043
AT4G13400	335.694	-0.041188	0.109154	-0.377338	0.705923	0.847254	2-oxoglutarate (2OG) and Fe(II)-dependent oxygenase superfamily protein	NO	7.29403	7.33112
AT4G13410	277.707	-1.63141	0.128209	-12.7246	4.31614e-37	5.36994e-35	Nucleotide-diphospho-sugar transferases superfamily protein	DOWN	8.95789	2.99687
AT4G13420	37.8425	0.306415	0.330244	0.927847	0.353487	0.569793	high affinity K+ transporter 5	NO	0.482324	0.617063
AT4G13430	12864.7	-0.248708	0.0368984	-6.74035	1.58006e-11	3.45817e-10	isopropyl malate isomerase large subunit 1	NO	273.007	237.78
AT4G13440	48.3279	0.386578	0.287095	1.34652	0.178136	0.362275	Calcium-binding EF-hand family protein	NO	6.94598	9.41167
AT4G13450	0.481652	2.34201	2.86082	0.81865	0.412986		Adenine nucleotide alpha hydrolases-like superfamily protein	NO	0	0.081631
AT4G13460	0						SU(VAR)3-9 homolog 9	NO	0	0
AT4G13480	0						myb domain protein 79	NO	0	0
AT4G13490	0.322989	1.76388	3.34377	0.527512	0.597838		RING/U-box superfamily protein	NO	0	0.0449961
AT4G13500	3200.29	-0.207586	0.0621413	-3.34055	0.000836135	0.00478544		NO	226.247	202.884
AT4G13510	3172.98	0.656337	0.0601542	10.9109	1.02224e-27	7.76231e-26	ammonium transporter 1;1	NO	109.245	178.237
AT4G13520	1370.61	0.0777755	0.0650764	1.19514	0.232032	0.432459	small acidic protein 1	NO	193.602	211.454
AT4G13530	1.45326	0.928138	1.73738	0.534217	0.593192			NO	0.0373124	0.0758315
AT4G13540	145.872	-0.139577	0.17364	-0.80383	0.421495	0.637807	PTHR37226:SF1 - GENOMIC DNA, CHROMOSOME 3, BAC CLONE:F14O13 (1 of 2)	NO	13.4112	12.6386
AT4G13550	1377.5	-0.198846	0.0637724	-3.11806	0.00182049	0.00937127	triglyceride lipases;triglyceride lipases	NO	19.2015	17.2893
AT4G13560	4.31016	0.344218	0.906087	0.379895	0.704024		Late embryogenesis abundant protein (LEA) family protein	NO	0.357266	0.465998
AT4G13570	13.9586	-1.23426	0.539052	-2.28968	0.0220401	0.075111	histone H2A 4	NO	1.02711	0.454674
AT4G13572	31.1576	-0.386036	0.370695	-1.04138	0.297697	0.510437		NO	2.26019	1.79184
AT4G13575	84.8192	-0.361475	0.208386	-1.73464	0.082805	0.209591		NO	5.29571	4.27051
AT4G13580	301.072	0.251746	0.118074	2.13209	0.032999	0.104142	Disease resistance-responsive (dirigent-like protein) family protein	NO	22.1838	27.3244
AT4G13590	0						Uncharacterized protein family (UPF0016)	NO	0	0
AT4G13600	51.1568	0.0481019	0.268376	0.179233	0.857754	0.930381	Carbohydrate-binding X8 domain superfamily protein	NO	2.25548	2.42018
AT4G13610	0						DNA (cytosine-5-)-methyltransferase family protein	NO	0	0
AT4G13615	2255.34	0.00681272	0.0565944	0.120378	0.904184	0.952652	Uncharacterised protein family SERF	NO	212.544	221.212
AT4G13620	297.592	-0.0146335	0.12721	-0.115035	0.908418	0.954787	Integrase-type DNA-binding superfamily protein	NO	16.3932	16.7708
AT4G13630	0.509469	0.785436	2.70621	0.290235	0.771636		Protein of unknown function, DUF593	NO	0.011389	0.0194181
AT4G13640	0						Homeodomain-like superfamily protein	NO	0	0
AT4G13650	479.442	-0.098144	0.0941062	-1.04291	0.296991	0.509653	Pentatricopeptide repeat (PPR) superfamily protein	NO	9.70567	9.3853
AT4G13660	1370.27	0.099473	0.0603601	1.64799	0.0993541	0.24068	pinoresinol reductase 2	NO	45.864	50.8167
AT4G13670	2727.6	-0.0531312	0.0562229	-0.94501	0.344654	0.561462	plastid transcriptionally active 5	NO	91.9173	91.7401
AT4G13680	25.1072	0.188193	0.382262	0.492314	0.622497	0.792782	Protein of unknown function (DUF295)	NO	1.40258	1.64804
AT4G13690	301.873	0.497248	0.118865	4.18329	2.87316e-05	0.000240531		NO	7.98229	11.6378
AT4G13700	0						purple acid phosphatase 23	NO	0	0
AT4G13710	0						Pectin lyase-like superfamily protein	NO	0	0
AT4G13720	1446.45	-0.0544514	0.0593134	-0.918029	0.358604	0.57496	Inosine triphosphate pyrophosphatase family protein	NO	57.4891	57.2904
AT4G13730	0.168929	-1.06111	4.08047	-0.260046	0.794828		Ypt/Rab-GAP domain of gyp1p superfamily protein	NO	0.00639501	0
AT4G13750	1596.1	-0.0657931	0.0622603	-1.05674	0.290629	0.502688	Histidine kinase-, DNA gyrase B-, and HSP90-like ATPase family protein	NO	10.1146	9.99437
AT4G13760	0						Pectin lyase-like superfamily protein	NO	0	0
AT4G13770	3363.12	-1.04756	0.0471538	-22.2157	2.42101e-109	2.61049e-106	cytochrome P450, family 83, subfamily A, polypeptide 1	DOWN	191.081	95.666
AT4G13780	6036.99	-0.0380802	0.0380927	-0.999673	0.317469	0.532649	methionine--tRNA ligase, putative / methionyl-tRNA synthetase, putative / MetRS, putative	NO	87.8346	88.5074
AT4G13790	0						SAUR-like auxin-responsive protein family	NO	0	0
AT4G13800	32.0969	1.83228	0.373363	4.9075	9.22466e-07	1.02514e-05	Protein of unknown function (DUF803)	UP	0.477977	1.75249
AT4G13810	8.27374	-0.0061104	0.740514	-0.00825156	0.993416		receptor like protein 47	NO	0.284972	0.296733
AT4G13820	8.37267	0.10698	0.687875	0.155523	0.876409		Leucine-rich repeat (LRR) family protein	NO	0.226274	0.249869
AT4G13830	142.568	-0.0953394	0.161512	-0.590293	0.554994	0.74438	DNAJ-like 20	NO	8.36094	8.09322
AT4G13840	2011.44	-0.702683	0.0631829	-11.1214	9.8703e-29	7.86415e-27	HXXXD-type acyl-transferase family protein	NO	73.9561	47.0087
AT4G13850	0.315511	-1.852	3.66609	-0.50517	0.613439		glycine-rich RNA-binding protein 2	NO	0.0376994	0
AT4G13860	213.826	-0.382015	0.144638	-2.64119	0.00826152	0.0337115	RNA-binding (RRM/RBD/RNP motifs) family protein	NO	33.1928	26.3354
AT4G13870	0						Werner syndrome-like exonuclease	NO	0	0
AT4G13880	127.977	0.0207313	0.184796	0.112185	0.910677	0.955764	receptor like protein 48	NO	3.481	3.6531
AT4G13885	45.8521	-0.0726138	0.288655	-0.251559	0.801382	0.903181	Polynucleotidyl transferase, ribonuclease H-like superfamily protein	NO	1.96661	1.92887
AT4G13890	118.134	-0.314474	0.179046	-1.75639	0.0790222	0.20236	Pyridoxal phosphate (PLP)-dependent transferases superfamily protein	NO	5.74756	4.79351
AT4G13920	192.608	0.0316394	0.145435	0.21755	0.827779	0.915579	receptor like protein 50	NO	5.32351	5.63062
AT4G13930	19122	-0.244112	0.0422874	-5.77268	7.80215e-09	1.2169e-07	serine hydroxymethyltransferase 4	NO	660.792	577.484
AT4G13940	0						S-adenosyl-L-homocysteine hydrolase	NO	0	0
AT4G13950	275.444	0.154761	0.12196	1.26895	0.20446	0.396657	ralf-like 31	NO	33.2627	38.3126
AT4G13955	0							NO	0	0
AT4G13960	0						F-box/RNI-like superfamily protein	NO	0	0
AT4G13965	0						Protein with RNI-like/FBD-like domains	NO	0	0
AT4G13968	0						Protein of unknown function (PD694200)	NO	0	0
AT4G13970	1038.24	-0.0120442	0.0669278	-0.179958	0.857185	0.930041	zinc ion binding	NO	15.1096	15.4964
AT4G13980	499.701	0.0182971	0.093594	0.195494	0.845006	0.9236	winged-helix DNA-binding transcription factor family protein	NO	16.3752	17.1601
AT4G13985	0.318512	1.74725	3.65186	0.478455	0.632326		FBD-associated F-box protein	NO	0	0.0324863
AT4G13990	290.233	-0.460572	0.127513	-3.61196	0.000303894	0.00197794	Exostosin family protein	NO	15.2108	11.4386
AT4G13992	34.7458	-0.156832	0.348632	-0.44985	0.652819	0.813772	Cysteine/Histidine-rich C1 domain family protein	NO	1.46358	1.35178
AT4G14000	1008.14	-0.0493069	0.0738527	-0.667639	0.504364	0.705857	Putative methyltransferase family protein	NO	42.5262	42.5502
AT4G14010	538.48	-0.0216622	0.0898881	-0.240991	0.809562	0.905992	ralf-like 32	NO	76.13	77.5056
AT4G14020	306.233	-0.0778695	0.115545	-0.67393	0.500356	0.703026	Rapid alkalinization factor (RALF) family protein	NO	46.3978	45.5561
AT4G14030	0						selenium-binding protein 1	NO	0	0
AT4G14040	8846.44	-0.389409	0.0357521	-10.8919	1.25976e-27	9.52116e-26	selenium-binding protein 2	NO	305.705	241.486
AT4G14050	269.469	0.157126	0.131079	1.19871	0.230639	0.430608	Pentatricopeptide repeat (PPR) superfamily protein	NO	10.4655	12.0532
AT4G14060	7.0774	0.126986	0.766625	0.165643	0.868438		Polyketide cyclase/dehydrase and lipid transport superfamily protein	NO	0.528929	0.609192
AT4G14070	3089.51	0.166336	0.0476756	3.48891	0.000485003	0.0029841	acyl-activating enzyme 15	NO	36.1351	41.9834
AT4G14080	0.684061	-0.133331	2.32204	-0.0574197	0.954211		O-Glycosyl hydrolases family 17 protein	NO	0.030267	0.0282013
AT4G14090	272.968	-1.10769	0.141258	-7.84157	4.44954e-15	1.41112e-13	UDP-Glycosyltransferase superfamily protein	NO	17.4262	8.36516
AT4G14096	272.732	-0.0584094	0.120228	-0.485822	0.627093	0.795686	F-box/RNI-like superfamily protein	NO	10.195	10.1395
AT4G14100	437.576	0.197103	0.099534	1.98026	0.0476746	0.137449	transferases, transferring glycosyl groups	NO	18.4587	21.9
AT4G14103	14.4087	0.252205	0.511789	0.492791	0.62216	0.792607	F-box/RNI-like superfamily protein	NO	0.52529	0.653224
AT4G14104	0.496522	-0.975409	2.9073	-0.335504	0.737245			NO	0.0615345	0.0308101
AT4G14105	0							NO	0	0
AT4G14110	1026.77	0.0813069	0.0670813	1.21207	0.225487	0.423729	COP9 signalosome, subunit CSN8	NO	37.775	41.3282
AT4G14120	149.303	0.634461	0.166261	3.81606	0.000135602	0.000961943	PTHR34461:SF2 - GENOMIC DNA, CHROMOSOME 3, P1 CLONE: MYM9 (1 of 2)	NO	4.88621	7.84672
AT4G14130	931.808	0.236316	0.0790893	2.98796	0.00280845	0.0135392	xyloglucan endotransglucosylase/hydrolase 15	NO	53.5303	65.2266
AT4G14140	0						DNA methyltransferase 2	NO	0	0
AT4G14145	391.128	-0.0252385	0.101072	-0.249709	0.802813	0.903723	K18182 - cytochrome c oxidase assembly protein subunit 16 (COX16) (1 of 1)	NO	21.8796	22.2475
AT4G14147	0.666511	-0.0585159	2.61183	-0.0224041	0.982126		protein binding	NO	0.0170391	0.0175403
AT4G14150	462.737	0.45503	0.105532	4.31176	1.61963e-05	0.000142835	phragmoplast-associated kinesin-related protein 1	NO	4.66842	6.62376
AT4G14160	0						Sec23/Sec24 protein transport family protein	NO	0	0
AT4G14165	2.34507	-0.505403	1.28728	-0.392615	0.694604		F-box family protein-related	NO	0.188335	0.137926
AT4G14170	157.389	0.101697	0.155214	0.655206	0.512335	0.713063	Pentatricopeptide repeat (PPR) superfamily protein	NO	6.41971	7.14057
AT4G14180	82.5559	0.415995	0.216794	1.91885	0.055003	0.15418	putative recombination initiation defect 1	NO	1.05136	1.44886
AT4G14190	498.183	-0.381839	0.0941027	-4.05768	4.95627e-05	0.000391038	Pentatricopeptide repeat (PPR) superfamily protein	NO	26.4034	20.971
AT4G14200	763.2	0.0403386	0.0759654	0.531013	0.595409	0.776312	Pentatricopeptide repeat (PPR) superfamily protein	NO	16.9663	18.0583
AT4G14210	0						phytoene desaturase 3	NO	0	0
AT4G14220	883.082	0.126074	0.0771638	1.63386	0.102289	0.245901	RING-H2 group F1A	NO	24.2768	27.3674
AT4G14225	0						A20/AN1-like zinc finger family protein	NO	0	0
AT4G14226	0							NO	0	0
AT4G14230	926.33	0.24288	0.0696809	3.4856	0.000491029	0.00301744	CBS domain-containing protein with a domain of unknown function (DUF21)	NO	25.3994	31.1039
AT4G14240	0						CBS domain-containing protein with a domain of unknown function (DUF21)	NO	0	0
AT4G14250	0						structural constituent of ribosome	NO	0	0
AT4G14251	0							NO	0	0
AT4G14260	0						Protein of unknown function (DUF295)	NO	0	0
AT4G14270	0.164326	0.862443	4.08047	0.211359	0.832607		PTHR33790:SF4 - POLYADENYLATE-BINDING PROTEIN-INTERACTING PROTEIN 2 (1 of 1)	NO	0	0.0307419
AT4G14272	0						Defensin-like (DEFL) family protein	NO	0	0
AT4G14276	0						Defensin-like (DEFL) family protein	NO	0	0
AT4G14280	25.4626	-0.636455	0.394714	-1.61245	0.106865	0.253595	ARM repeat superfamily protein	NO	0.890984	0.595136
AT4G14290	443.677	0.0912742	0.098681	0.924942	0.354996	0.571542	alpha/beta-Hydrolases superfamily protein	NO	6.89776	7.58771
AT4G14300	2254.8	-0.0635418	0.050096	-1.2684	0.204655	0.396866	RNA-binding (RRM/RBD/RNP motifs) family protein	NO	71.7041	70.9834
AT4G14301	0.492978	2.37029	3.07891	0.769847	0.44139			NO	0	0.169512
AT4G14305	0						Peroxisomal membrane 22 kDa (Mpv17/PMP22) family protein	NO	0	0
AT4G14310	1.68348	-0.705723	1.50327	-0.46946	0.638741		Transducin/WD40 repeat-like superfamily protein	NO	0.0449653	0.0284108
AT4G14315	0							NO	0	0
AT4G14320	446.045	0.112103	0.0992439	1.12957	0.258656	0.465814	Zinc-binding ribosomal protein family protein	NO	15.1559	16.9521
AT4G14330	692.007	0.316949	0.0858343	3.69257	0.000221996	0.00150548	P-loop containing nucleoside triphosphate hydrolases superfamily protein	NO	14.5824	18.8159
AT4G14340	1116.14	0.174685	0.0680965	2.56525	0.0103102	0.0404358	casein kinase I	NO	21.7355	25.4067
AT4G14342	1698.64	-0.0160211	0.0555852	-0.288226	0.773174	0.886403	Splicing factor 3B subunit 5/RDS3 complex subunit 10	NO	67.1597	68.6822
AT4G14350	40.6599	-0.111048	0.347006	-0.320019	0.748954	0.871959	AGC (cAMP-dependent, cGMP-dependent and protein kinase C) kinase family protein	NO	0.692044	0.660489
AT4G14358	0						PTHR23515:SF3 - HIGH AFFINITY NITRATE TRANSPORTER 2.5 (1 of 4)	NO	0	0
AT4G14360	5.80804	-0.0132971	0.80315	-0.0165562	0.986791		S-adenosyl-L-methionine-dependent methyltransferases superfamily protein	NO	0.12971	0.132645
AT4G14365	110.107	-0.0851302	0.234783	-0.362591	0.71691	0.853537	XB3 ortholog 4 in Arabidopsis thaliana	NO	3.77237	3.69631
AT4G14368	1.83951	1.27295	1.4772	0.861731	0.388836		Regulator of chromosome condensation (RCC1) family protein	NO	0.0182799	0.044228
AT4G14370	97.1622	0.128726	0.201163	0.639912	0.52223	0.720387	Disease resistance protein (TIR-NBS-LRR class) family	NO	1.96997	2.23386
AT4G14380	50.2096	-0.319668	0.269982	-1.18404	0.236399	0.438444	PF05553 - Cotton fibre expressed protein (DUF761) (1 of 28)	NO	4.26492	3.53289
AT4G14385	40.2354	0.532032	0.313028	1.69963	0.0892004	0.221209	K11344 - chromatin modification-related protein EAF6 (EAF6) (1 of 1)	NO	1.39108	2.08792
AT4G14390	55.0661	0.0453101	0.255519	0.177326	0.859252	0.931034	Ankyrin repeat family protein	NO	1.71062	1.8262
AT4G14400	0						ankyrin repeat family protein	NO	0	0
AT4G14403	0.19155	-1.06111	4.08047	-0.260046	0.794828			NO	0.322852	0
AT4G14410	26.5401	-0.0224928	0.367311	-0.0612365	0.951171	0.975822	basic helix-loop-helix (bHLH) DNA-binding superfamily protein	NO	1.0791	1.09957
AT4G14420	2562.8	-0.00299672	0.0488595	-0.0613334	0.951094	0.975822	HR-like lesion-inducing protein-related	NO	100.286	103.522
AT4G14430	1482.32	-0.0265584	0.061125	-0.434492	0.663931	0.82098	indole-3-butyric acid response 10	NO	104.158	105.872
AT4G14440	2007.31	0.0577509	0.0612484	0.942896	0.345734	0.562679	3-hydroxyacyl-CoA dehydratase 1	NO	150.257	161.653
AT4G14450	4.43685	0.896807	0.914773	0.980361	0.326908			NO	0.409785	0.78664
AT4G14455	620.682	0.0134863	0.0827995	0.162879	0.870614	0.937379	Target SNARE coiled-coil domain protein	NO	23.9415	25.0252
AT4G14465	403.912	-0.122314	0.100477	-1.21733	0.223478	0.421177	AT-hook motif nuclear-localized protein 20	NO	20.6109	19.6086
AT4G14480	393.405	-0.11281	0.0998982	-1.12925	0.258792	0.465854	Protein kinase superfamily protein	NO	21.5045	20.5801
AT4G14490	178.232	0.217854	0.148007	1.47192	0.141044	0.307611	SMAD/FHA domain-containing protein	NO	8.55754	10.3169
AT4G14500	7.8584	-0.0678045	0.697809	-0.0971677	0.922593		Polyketide cyclase/dehydrase and lipid transport superfamily protein	NO	0.198403	0.19823
AT4G14510	2141.55	-0.339749	0.0537498	-6.32094	2.59984e-10	4.9181e-09	CRM family member 3B	NO	47.4104	38.7746
AT4G14520	4.00859	-0.822815	0.967859	-0.85014	0.395247		DNA-directed RNA polymerase II-related	NO	0.216856	0.127552
AT4G14530	0.65487	-1.53646	2.45938	-0.624734	0.532146			NO	0.185462	0.0618996
AT4G14540	1038.74	-0.212565	0.0697461	-3.0477	0.00230603	0.0114868	nuclear factor Y, subunit B3	NO	142.481	127.322
AT4G14550	404.477	-0.145135	0.10304	-1.40854	0.158972	0.334526	indole-3-acetic acid inducible 14	NO	14.8813	13.9134
AT4G14560	210.477	-0.490569	0.141873	-3.45782	0.000544572	0.00329761	indole-3-acetic acid inducible	NO	20.3946	15.0146
AT4G14570	1953.21	0.019615	0.0532162	0.368591	0.712432	0.85134	acylaminoacyl-peptidase-related	NO	33.4202	35.0325
AT4G14580	276.131	0.045728	0.121534	0.376258	0.706725	0.847918	CBL-interacting protein kinase 4	NO	16.3299	17.4537
AT4G14590	146.623	0.0470941	0.161807	0.291052	0.771012	0.885489	embryo defective 2739	NO	7.07154	7.55537
AT4G14600	296.674	0.0706763	0.118624	0.595801	0.551308	0.741527	Target SNARE coiled-coil domain protein	NO	11.5039	12.5183
AT4G14605	741	-0.175093	0.0760418	-2.30259	0.0213017	0.0730241	Mitochondrial transcription termination factor family protein	NO	26.4756	24.2517
AT4G14615	737.624	0.100294	0.075743	1.32413	0.185458	0.372436	K18187 - protein PET100, fungi type (PET100F) (1 of 1)	NO	41.6617	46.2262
AT4G14620	0						Protein of unknown function (DUF506)	NO	0	0
AT4G14622	0						conserved peptide upstream open reading frame 60	NO	0	0
AT4G14630	120.178	0.0295711	0.179253	0.164969	0.868969	0.936418	germin-like protein 9	NO	9.42615	9.94475
AT4G14640	138.669	-0.458178	0.174223	-2.62983	0.00854271	0.03462	calmodulin 8	NO	5.22593	3.93317
AT4G14650	193.988	0.231869	0.148599	1.56037	0.118673	0.27292		NO	5.87491	7.13237
AT4G14660	414.32	-0.108813	0.100447	-1.08329	0.278682	0.489031	RNA polymerase Rpb7-like, N-terminal domain	NO	21.8895	21.0415
AT4G14670	0.157756	-1.06111	4.08047	-0.260046	0.794828		casein lytic proteinase B2	NO	0.00985035	0
AT4G14680	987.043	-0.129484	0.0718104	-1.80313	0.0713673	0.187143	Pseudouridine synthase/archaeosine transglycosylase-like family protein	NO	37.7519	35.7114
AT4G14690	367.664	-1.28702	0.119234	-10.7941	3.67067e-27	2.6864e-25	Chlorophyll A-B binding family protein	DOWN	40.9766	17.3649
AT4G14695	0.317919	1.74548	3.36333	0.518973	0.60378		Uncharacterised protein family (UPF0041)	NO	0	0.0422371
AT4G14700	126.55	0.261429	0.175939	1.48591	0.137304	0.301609	origin recognition complex 1	NO	3.50205	4.34644
AT4G14710	10.2366	0.352373	0.63403	0.555767	0.57837	0.762787	RmlC-like cupins superfamily protein	NO	0.390517	0.520631
AT4G14713	0						TIFY domain/Divergent CCT motif family protein	NO	0	0
AT4G14716	1742.27	0.392951	0.0574182	6.84366	7.71942e-12	1.73649e-10	acireductone dioxygenase 1	NO	66.6983	90.6648
AT4G14720	608.391	0.0761879	0.0842081	0.904758	0.365594	0.581542	TIFY domain/Divergent CCT motif family protein	NO	14.6891	16.033
AT4G14723	18.4562	-0.177022	0.481371	-0.367746	0.713062	0.851644	PTHR33109:SF4 - EPIDERMAL PATTERNING FACTOR-LIKE PROTEIN 5 (1 of 2)	NO	1.61507	1.4661
AT4G14730	2.24134	1.2698	1.36676	0.929058	0.352859		Bax inhibitor-1 family protein	NO	0.06521	0.167588
AT4G14740	0.837654	0.438417	2.13664	0.20519	0.837424		Plant protein of unknown function (DUF828) with plant pleckstrin homology-like region	NO	0.0147409	0.0202823
AT4G14746	352.909	-0.143424	0.106268	-1.34965	0.177129	0.360817		NO	16.6528	15.5951
AT4G14750	487.209	-0.0300991	0.0945736	-0.318261	0.750287	0.872655	IQ-domain 19	NO	20.9922	21.2478
AT4G14760	2496.53	-0.180669	0.0568643	-3.1772	0.00148703	0.00789601	kinase interacting (KIP1-like) family protein	NO	36.2171	33.0554
AT4G14770	1470.92	0.843477	0.062295	13.54	9.07381e-42	1.48242e-39	TESMIN/TSO1-like CXC 2	UP	23.4333	43.5566
AT4G14780	58.9201	-0.129951	0.26204	-0.495921	0.61995	0.791392	Protein kinase superfamily protein	NO	2.70184	2.54784
AT4G14785	0						SCR-like 23	NO	0	0
AT4G14790	964.96	0.166566	0.0735759	2.26387	0.0235821	0.0793791	ATP-dependent RNA helicase, mitochondrial (SUV3)	NO	16.9658	19.7327
AT4G14800	9.32745	0.30004	0.634934	0.472554	0.636531		20S proteasome beta subunit D2	NO	0.328018	0.41326
AT4G14805	1.84737	-0.356046	1.38207	-0.257618	0.796702		Bifunctional inhibitor/lipid-transfer protein/seed storage 2S albumin superfamily protein	NO	0.193386	0.156517
AT4G14810	0							NO	0	0
AT4G14815	0						Bifunctional inhibitor/lipid-transfer protein/seed storage 2S albumin superfamily protein	NO	0	0
AT4G14819	4.35494	0.0974431	0.939494	0.103719	0.917393		Protein of unknown function (DUF1677)	NO	0.622934	0.676655
AT4G14820	192.718	-0.112019	0.152461	-0.734739	0.462498	0.67246	Pentatricopeptide repeat (PPR) superfamily protein	NO	6.88528	6.56702
AT4G14830	125.683	0.0501247	0.175675	0.285326	0.775394	0.888093		NO	9.298	9.99079
AT4G14840	157.88	0.268181	0.155508	1.72455	0.0846088	0.212858	PTHR33345:SF3 - GENOMIC DNA, CHROMOSOME 3, BAC CLONE:F16J14 (1 of 2)	NO	4.92337	6.13341
AT4G14850	266.757	0.240763	0.122484	1.96568	0.0493361	0.141082	Pentatricopeptide repeat (PPR) superfamily protein	NO	7.52683	9.19757
AT4G14860	43.1024	-0.261955	0.289562	-0.904661	0.365645	0.581565	ovate family protein 11	NO	6.59361	5.69722
AT4G14870	1537.29	-0.0758183	0.068024	-1.11458	0.26503	0.473273	secE/sec61-gamma protein transport protein	NO	170.838	167.873
AT4G14880	0						O-acetylserine (thiol) lyase (OAS-TL) isoform A1	NO	0	0
AT4G14890	4582.51	0.0175495	0.0632041	0.277664	0.78127	0.89131	2Fe-2S ferredoxin-like superfamily protein	NO	560.976	588.271
AT4G14900	1984.76	-0.000994984	0.0582385	-0.0170846	0.986369	0.993433	FRIGIDA-like protein	NO	70.0693	72.36
AT4G14905	3.11129	0.372384	1.09851	0.33899	0.734617		Galactose oxidase/kelch repeat superfamily protein	NO	0.125736	0.170888
AT4G14910	11.9093	-0.151149	0.555648	-0.272023	0.785604	0.894121	HISTIDINE BIOSYNTHESIS 5B	NO	0.498266	0.459929
AT4G14920	1908.93	0.0668805	0.0562927	1.18809	0.2348	0.436392	Acyl-CoA N-acyltransferase with RING/FYVE/PHD-type zinc finger protein	NO	29.9228	32.3984
AT4G14930	1060.98	-0.0175731	0.0675816	-0.260027	0.794843	0.899141	Survival protein SurE-like phosphatase/nucleotidase	NO	24.806	25.3383
AT4G14940	510.235	0.96994	0.0998814	9.71091	2.70904e-22	1.5109e-20	amine oxidase 1	UP	9.85537	20.0292
AT4G14950	0						SNARE associated Golgi protein family	NO	0	0
AT4G14960	2.50893	-0.296728	1.17751	-0.251997	0.801044		Tubulin/FtsZ family protein	NO	0.109077	0.0913088
AT4G14965	842.633	0.0731856	0.0748352	0.977957	0.328096	0.54466	membrane-associated progesterone binding protein 4	NO	27.3829	29.7784
AT4G14970	687.779	0.293868	0.0803277	3.65836	0.000253833	0.00169299	K10891 - fanconi anemia group D2 protein (FANCD2) (1 of 1)	NO	5.93263	7.52235
AT4G14980	126.401	-0.32714	0.176806	-1.85028	0.0642737	0.17303	Cysteine/Histidine-rich C1 domain family protein	NO	6.13762	5.07239
AT4G14990	1837.4	-0.0487386	0.0564423	-0.863513	0.387856	0.604236	Topoisomerase II-associated protein PAT1	NO	34.3295	34.3056
AT4G15000	11.1562	0.00848083	0.626603	0.0135346	0.989201	0.994727	Ribosomal L27e protein family	NO	1.29187	1.36593
AT4G15010	0.847795	0.458836	2.12976	0.21544	0.829424		Mitochondrial substrate carrier family protein	NO	0.0236957	0.0334359
AT4G15020	1.1112	1.28236	2.04734	0.626355	0.531082		hAT transposon superfamily	NO	0.0150384	0.038494
AT4G15030	0						K13121 - protein FRA10AC1 (FRA10AC1) (1 of 1)	NO	0	0
AT4G15040	4.47071	-0.408276	0.899986	-0.453647	0.650083		Subtilisin-like serine endopeptidase family protein	NO	0.14298	0.11131
AT4G15050	0						Protein of Unknown Function (DUF239)	NO	0	0
AT4G15053	0.168929	-1.06111	4.08047	-0.260046	0.794828		Protein of Unknown Function (DUF239)	NO	0.0133476	0
AT4G15056	0						PF14365 - Domain of unknown function (DUF4409) (DUF4409) (1 of 42)	NO	0	0
AT4G15060	0						PTHR32212:SF112 - FBD / LEUCINE RICH REPEAT DOMAINS CONTAINING PROTEIN-RELATED (1 of 44)	NO	0	0
AT4G15061	0							NO	0	0
AT4G15070	195.206	0.0326901	0.143981	0.227045	0.820389	0.91158	Cysteine/Histidine-rich C1 domain family protein	NO	5.47023	5.77884
AT4G15075	2.66528	1.01864	1.23021	0.828021	0.407658		FBD-like domain family protein	NO	0.182811	0.381043
AT4G15080	2271.64	0.0201588	0.0543275	0.371061	0.710592	0.849831	DHHC-type zinc finger family protein	NO	43.4714	45.6367
AT4G15090	1344.45	-0.0842446	0.0606158	-1.38981	0.164586	0.342998	FRS (FAR1 Related Sequences) transcription factor family	NO	26.1215	25.484
AT4G15093	751.704	0.114163	0.0806892	1.41484	0.157114	0.331528	catalytic LigB subunit of aromatic ring-opening dioxygenase family	NO	42.6302	47.7806
AT4G15096	0.355876	-0.0993258	3.27805	-0.0303003	0.975828			NO	0.0145671	0.0128305
AT4G15100	0.486256	0.782709	2.92712	0.267399	0.789162		serine carboxypeptidase-like 30	NO	0.00691343	0.0138461
AT4G15110	3535.66	-0.213986	0.0534938	-4.0002	6.32894e-05	0.000484679	cytochrome P450, family 97, subfamily B, polypeptide 3	NO	88.9876	79.4343
AT4G15120	42.9058	0.0326407	0.302743	0.107817	0.914141	0.95753	VQ motif-containing protein	NO	3.91455	4.13526
AT4G15130	493.307	0.0334741	0.0940075	0.356079	0.721782	0.856755	phosphorylcholine cytidylyltransferase2	NO	19.5884	20.7599
AT4G15140	191.682	-0.0400364	0.140553	-0.284848	0.77576	0.888168		NO	17.2459	17.3694
AT4G15150	39.3272	-0.0285621	0.324262	-0.0880835	0.92981	0.965632	glycine-rich protein	NO	5.04191	5.11479
AT4G15160	111.141	-0.383452	0.184399	-2.07947	0.0375741	0.114622	Bifunctional inhibitor/lipid-transfer protein/seed storage 2S albumin superfamily protein	NO	8.80087	6.96731
AT4G15165	77.0483	0.293634	0.219178	1.33971	0.180341	0.365289	N-terminal nucleophile aminohydrolases (Ntn hydrolases) superfamily protein	NO	3.43935	4.36106
AT4G15180	3564.34	0.0807325	0.0440576	1.83243	0.066887	0.17823	SET domain protein 2	NO	23.8479	26.0978
AT4G15200	0						formin 3	NO	0	0
AT4G15210	0.158663	0.862443	4.08047	0.211359	0.832607		beta-amylase 5	NO	0	0.00812553
AT4G15215	436.333	-0.268967	0.0986061	-2.7277	0.00637784	0.0271033	pleiotropic drug resistance 13	NO	5.16867	4.43271
AT4G15230	1252.61	-0.244669	0.0691328	-3.53911	0.000401472	0.00252269	pleiotropic drug resistance 2	NO	15.62	13.6222
AT4G15233	8.02729	0.707164	0.688502	1.02711	0.304371		ABC-2 and Plant PDR ABC-type transporter family protein	NO	0.0741753	0.126995
AT4G15236	38.2901	0.34951	0.318873	1.09608	0.273044	0.481961	ABC-2 and Plant PDR ABC-type transporter family protein	NO	0.430355	0.564181
AT4G15240	525.695	0.0158106	0.0896114	0.176435	0.859952	0.931418	Protein of unknown function (DUF604)	NO	17.4825	18.2714
AT4G15248	8.83685	-0.572504	0.663975	-0.862237	0.388557		B-box type zinc finger family protein	NO	1.55647	1.0697
AT4G15250	0						B-box type zinc finger protein with CCT domain	NO	0	0
AT4G15260	370.085	0.0737231	0.107294	0.68711	0.492013	0.696359	UDP-Glycosyltransferase superfamily protein	NO	16.8205	18.3226
AT4G15270	32.3461	0.180529	0.340486	0.53021	0.595967	0.776643	glucosyltransferase-related	NO	1.95883	2.28683
AT4G15280	23.7298	-0.31285	0.390182	-0.801806	0.422665	0.638598	UDP-glucosyl transferase 71B5	NO	1.40906	1.17481
AT4G15290	502.874	0.572215	0.122308	4.67848	2.89008e-06	2.93988e-05	Cellulose synthase family protein	NO	5.99456	9.23926
AT4G15300	153.173	0.257567	0.162444	1.58558	0.112835	0.263658	cytochrome P450, family 702, subfamily A, polypeptide 2	NO	5.29752	6.56043
AT4G15310	0.326685	-1.89627	3.33077	-0.569318	0.56914		cytochrome P450, family 702, subfamily A, polypeptide 3	NO	0.0150539	0
AT4G15320	90.4225	-0.2938	0.212277	-1.38405	0.166344	0.345639	cellulose synthase-like B6	NO	1.43863	1.21057
AT4G15330	306.766	-0.127123	0.120615	-1.05396	0.291902	0.504082	cytochrome P450, family 705, subfamily A, polypeptide 1	NO	13.941	13.2019
AT4G15340	647.6	-0.370012	0.0835632	-4.42793	9.51402e-06	8.77808e-05	pentacyclic triterpene synthase 1	NO	9.20154	7.36875
AT4G15350	92.1345	0.454424	0.202041	2.24916	0.024502	0.0819809	cytochrome P450, family 705, subfamily A, polypeptide 2	NO	3.65028	5.16718
AT4G15360	43.6326	1.19906	0.300716	3.98736	6.68133e-05	0.000509495	cytochrome P450, family 705, subfamily A, polypeptide 3	UP	1.18818	2.82417
AT4G15370	67.8129	0.749665	0.266673	2.81118	0.00493599	0.0217949	baruol synthase 1	UP	0.656623	1.14936
AT4G15380	169.335	-0.0805856	0.147724	-0.545515	0.585399	0.76809	cytochrome P450, family 705, subfamily A, polypeptide 4	NO	7.85754	7.68781
AT4G15390	2497.28	-0.640685	0.0596185	-10.7464	6.16149e-27	4.44893e-25	HXXXD-type acyl-transferase family protein	NO	158.195	104.977
AT4G15393	0						cytochrome P450, family 702, subfamily A, polypeptide 5	NO	0	0
AT4G15396	40.5711	0.209279	0.320401	0.653178	0.513642	0.714206	cytochrome P450, family 702, subfamily A, polypeptide 6	NO	0.966647	1.16407
AT4G15400	232.85	0.650408	0.136204	4.77524	1.79493e-06	1.89251e-05	HXXXD-type acyl-transferase family protein	NO	9.02155	14.6032
AT4G15410	1024.03	0.045569	0.0695168	0.655511	0.512139	0.712913	serine/threonine protein phosphatase 2A 55 kDa regulatory subunit B prime gamma	NO	38.7022	41.3457
AT4G15415	6.29586	0.518274	0.774489	0.669182	0.503379		Protein phosphatase 2A regulatory B subunit family protein	NO	0.158055	0.235312
AT4G15417	23.1323	-0.822601	0.400189	-2.05553	0.0398278	0.11978	RNAse II-like 1	NO	1.6715	0.978766
AT4G15420	786.308	0.0453218	0.0760846	0.595677	0.551391	0.741577	Ubiquitin fusion degradation UFD1 family protein	NO	25.1274	26.8339
AT4G15430	0						ERD (early-responsive to dehydration stress) family protein	NO	0	0
AT4G15440	138.007	-0.882248	0.174836	-5.04616	4.50787e-07	5.2719e-06	hydroperoxide lyase 1	DOWN	4.32882	2.42625
AT4G15450	278.674	-0.256864	0.131255	-1.95699	0.0503488	0.143674	Senescence/dehydration-associated protein-related	NO	12.5263	10.8504
AT4G15460	0						glycine-rich protein	NO	0	0
AT4G15470	4402.07	0.118797	0.0432529	2.74656	0.00602242	0.0258236	Bax inhibitor-1 family protein	NO	144.883	162.698
AT4G15475	926.99	-0.0334029	0.0728339	-0.458618	0.646509	0.809318	F-box/RNI-like superfamily protein	NO	24.1	24.3858
AT4G15480	194.83	-0.826814	0.154113	-5.36499	8.09543e-08	1.06712e-06	UDP-Glycosyltransferase superfamily protein	NO	11.1599	6.52929
AT4G15490	627.161	-0.29735	0.0975259	-3.04893	0.00229655	0.0114502	UDP-Glycosyltransferase superfamily protein	NO	28.8439	24.28
AT4G15500	402.235	-0.245234	0.101186	-2.4236	0.0153677	0.056273	UDP-Glycosyltransferase superfamily protein	NO	21.1954	18.5044
AT4G15510	6.50023	0.262877	0.811546	0.323921	0.745998		Photosystem II reaction center PsbP family protein	NO	0.220576	0.275652
AT4G15520	578.076	0.142372	0.0863867	1.64807	0.0993376	0.24068	tRNA/rRNA methyltransferase (SpoU) family protein	NO	23.4754	26.7737
AT4G15530	3.37947	-0.410646	1.03174	-0.398014	0.69062		pyruvate orthophosphate dikinase	NO	0.0500116	0.0384133
AT4G15540	797.522	0.0147591	0.0756178	0.19518	0.845252	0.9236	EamA-like transporter family	NO	30.6869	32.0928
AT4G15545	11710	-0.154079	0.0425584	-3.62041	0.000294136	0.00192839		NO	504.444	469.23
AT4G15550	5352.04	0.289194	0.0629495	4.59406	4.34713e-06	4.27679e-05	indole-3-acetate beta-D-glucosyltransferase	NO	213.675	269.833
AT4G15560	16687.7	0.0842487	0.0448931	1.87665	0.0605661	0.165388	Deoxyxylulose-5-phosphate synthase	NO	340.673	373.802
AT4G15563	153.241	-0.0709569	0.155386	-0.456651	0.647922	0.810098		NO	7.34192	7.22466
AT4G15570	1131.62	-0.0217741	0.0663896	-0.327975	0.742931	0.868418	P-loop containing nucleoside triphosphate hydrolases superfamily protein	NO	13.729	13.995
AT4G15610	1351.1	0.125279	0.147468	0.849538	0.395582	0.611035	Uncharacterised protein family (UPF0497)	NO	54.0391	60.854
AT4G15620	370.188	-1.11285	0.10772	-10.331	5.10515e-25	3.30283e-23	Uncharacterised protein family (UPF0497)	DOWN	21.3476	10.2072
AT4G15630	1005.83	-0.503124	0.0796527	-6.31647	2.67607e-10	5.03873e-09	Uncharacterised protein family (UPF0497)	NO	63.8331	46.5846
AT4G15640	1807.37	0.0286373	0.0581132	0.492785	0.622164	0.792607		NO	46.7511	49.3555
AT4G15650	1.13652	0.347526	1.78043	0.195192	0.845243		3.4.22.69 - SARS coronavirus main proteinase / Severe acute respiratory syndrome coronavirus main protease (1 of 6)	NO	0.0599071	0.081153
AT4G15660	260.615	-0.0701653	0.138696	-0.505892	0.612932	0.787196	Thioredoxin superfamily protein	NO	40.8055	40.216
AT4G15670	305.167	0.0611733	0.112921	0.541734	0.588002	0.769632	Thioredoxin superfamily protein	NO	39.2196	42.3729
AT4G15680	523.061	-0.103185	0.095893	-1.07605	0.281906	0.492818	Thioredoxin superfamily protein	NO	64.8081	62.5295
AT4G15690	518.458	0.248952	0.0924458	2.69295	0.00708221	0.0296218	Thioredoxin superfamily protein	NO	61.0387	75.1711
AT4G15700	468.118	0.136442	0.103123	1.32311	0.1858	0.372839	Thioredoxin superfamily protein	NO	68.7865	78.3112
AT4G15710	32.4214	-0.634642	0.348902	-1.81897	0.0689164	0.182521		NO	5.37218	3.56982
AT4G15715	0						Proteinase inhibitor I25, cystatin, conserved region	NO	0	0
AT4G15720	56.2224	-0.296493	0.258755	-1.14584	0.25186	0.457193	Tetratricopeptide repeat (TPR)-like superfamily protein	NO	2.29855	1.93074
AT4G15730	209.869	-0.26263	0.135964	-1.93162	0.0534062	0.15096	CW-type Zinc Finger	NO	2.88594	2.49379
AT4G15733	0						SCR-like 11	NO	0	0
AT4G15735	0						SCR-like 10	NO	0	0
AT4G15740	77.1935	0.020272	0.219245	0.0924627	0.92633	0.963441	Calcium-dependent lipid-binding (CaLB domain) family protein	NO	3.75464	3.93295
AT4G15750	0.360479	-2.00906	3.21336	-0.625221	0.531826		Plant invertase/pectin methylesterase inhibitor superfamily protein	NO	0.0524916	0
AT4G15755	0.164326	0.862443	4.08047	0.211359	0.832607		Calcium-dependent lipid-binding (CaLB domain) family protein	NO	0	0.0301051
AT4G15760	0						monooxygenase 1	NO	0	0
AT4G15765	228.422	-0.351113	0.141005	-2.49007	0.0127719	0.0482419	FAD/NAD(P)-binding oxidoreductase family protein	NO	10.9293	8.84118
AT4G15770	2342.89	-0.136152	0.0533515	-2.55199	0.010711	0.0417654	RNA binding	NO	216.947	204.364
AT4G15780	1474.92	0.74088	0.0612654	12.093	1.15062e-33	1.22435e-31	vesicle-associated membrane protein 724	NO	45.2052	78.2075
AT4G15790	836.395	0.541582	0.0753584	7.18675	6.63518e-13	1.67161e-11		NO	25.8741	38.9464
AT4G15800	817.931	-0.133117	0.0759698	-1.75224	0.079732	0.203533	ralf-like 33	NO	120.359	113.534
AT4G15802	1823.88	0.226522	0.0575903	3.93333	8.37775e-05	0.000624432	heat shock factor binding protein	NO	70.3893	85.2448
AT4G15810	811.82	-0.375099	0.0766954	-4.89076	1.00446e-06	1.10218e-05	P-loop containing nucleoside triphosphate hydrolases superfamily protein	NO	20.5836	16.4113
AT4G15820	681.15	-0.213495	0.0875135	-2.43956	0.014705	0.0541652		NO	25.3525	22.6623
AT4G15830	525.99	0.261503	0.0887687	2.94589	0.00322023	0.0152248	ARM repeat superfamily protein	NO	24.7343	30.6978
AT4G15840	1677.49	-0.00870134	0.0549264	-0.158418	0.874127	0.939224	BTB/POZ domain-containing protein	NO	31.3734	32.2729
AT4G15850	584.9	-0.00870289	0.0876374	-0.0993056	0.920896	0.961312	RNA helicase 1	NO	13.2501	13.6459
AT4G15870	0						terpene synthase 1	NO	0	0
AT4G15880	1679.83	0.0916201	0.0597732	1.5328	0.125326	0.282552	Cysteine proteinases superfamily protein	NO	36.0702	39.7707
AT4G15885	0.157756	-1.06111	4.08047	-0.260046	0.794828		kinesin motor protein-related	NO	0.0467845	0
AT4G15890	693.166	0.484135	0.0831534	5.8222	5.80791e-09	9.2005e-08	binding	NO	8.04089	11.6506
AT4G15900	4856.54	0.156368	0.0444183	3.52034	0.000430998	0.00268734	pleiotropic regulatory locus 1	NO	89.794	103.53
AT4G15910	1168.15	-0.0505042	0.0733345	-0.688682	0.491023	0.695674	drought-induced 21	NO	95.1199	95.0512
AT4G15920	805.535	-0.403593	0.0745025	-5.41718	6.05475e-08	8.18809e-07	Nodulin MtN3 family protein	NO	24.534	19.1914
AT4G15930	1098.08	0.122498	0.066559	1.84044	0.0657036	0.175963	Dynein light chain type 1 family protein	NO	43.9803	49.5294
AT4G15940	1221.94	0.103234	0.0653257	1.5803	0.114039	0.265812	Fumarylacetoacetate (FAA) hydrolase family	NO	43.6145	48.4162
AT4G15950	346.29	0.00314341	0.106399	0.0295435	0.976431	0.988863	RNA polymerase II, Rpb4, core protein	NO	18.3991	19.0956
AT4G15953	9.73244	0.26019	0.612041	0.425118	0.67075		Maternally expressed gene (MEG) family protein	NO	1.54927	1.92333
AT4G15955	0.326685	-1.89627	3.33077	-0.569318	0.56914		alpha/beta-Hydrolases superfamily protein	NO	0.0265337	0
AT4G15960	285.016	-0.0333028	0.117989	-0.282253	0.77775	0.889411	alpha/beta-Hydrolases superfamily protein	NO	12.1649	12.2898
AT4G15970	0.157756	-1.06111	4.08047	-0.260046	0.794828		Nucleotide-diphospho-sugar transferase family protein	NO	0.0120742	0
AT4G15975	55.2466	0.647295	0.267987	2.41539	0.0157182	0.0572968	RING/U-box superfamily protein	NO	3.39646	5.50262
AT4G15980	0						Plant invertase/pectin methylesterase inhibitor superfamily	NO	0	0
AT4G15990	76.8955	0.739528	0.226736	3.26162	0.00110777	0.00611297		UP	10.9358	18.7983
AT4G16000	47.3365	0.143644	0.283929	0.505916	0.612916	0.787196		NO	5.42516	6.23281
AT4G16008	199.488	0.218685	0.162082	1.34923	0.177264	0.360955		NO	20.8076	25.0418
AT4G16015	8.62592	0.309978	0.683804	0.453313	0.650323		Cysteine/Histidine-rich C1 domain family protein	NO	0.368272	0.475397
AT4G16024	0							NO	0	0
AT4G16030	0						Ribosomal protein L19e family protein	NO	0	0
AT4G16040	0							NO	0	0
AT4G16045	0						TRAF-like superfamily protein	NO	0	0
AT4G16050	1.75808	3.11373	1.71532	1.81525	0.0694859		Aminotransferase-like, plant mobile domain family protein	NO	0.0115699	0.119611
AT4G16060	837.344	0.389117	0.0842549	4.61833	3.86837e-06	3.84318e-05		NO	28.6164	38.7727
AT4G16070	0.164326	0.862443	4.08047	0.211359	0.832607		Mono-/di-acylglycerol lipase, N-terminal;Lipase, class 3	NO	0	0.00636375
AT4G16080	0.316419	-0.0993263	3.41678	-0.0290701	0.976809		Protein of unknown function (DUF295)	NO	0.0160204	0.0165362
AT4G16090	0.486256	0.782709	2.92712	0.267399	0.789162		PTHR31681:SF3 - EMB (1 of 34)	NO	0.0274743	0.0550252
AT4G16095	0						RNI-like superfamily protein	NO	0	0
AT4G16100	408.327	0.0731601	0.10092	0.724932	0.468494	0.677178	Protein of unknown function (DUF789)	NO	12.5453	13.6762
AT4G16110	774.031	0.190418	0.0770381	2.47174	0.0134459	0.0503571	response regulator 2	NO	16.0093	18.8813
AT4G16120	1361.14	0.384452	0.0604008	6.36501	1.95275e-10	3.75104e-09	COBRA-like protein-7 precursor	NO	30.144	40.704
AT4G16130	1731.47	0.129841	0.0563045	2.30605	0.0211079	0.0724532	arabinose kinase	NO	18.0097	20.3729
AT4G16140	1158.76	0.0639506	0.0654274	0.977428	0.328357	0.544899	proline-rich family protein	NO	105.721	114.323
AT4G16141	1485.53	0.00332075	0.058189	0.0570684	0.954491	0.978042	GATA type zinc finger transcription factor family protein	NO	75.8014	78.6501
AT4G16143	4.10992	1.55958	1.0064	1.54967	0.121221		importin alpha isoform 2	NO	0.0469267	0.142918
AT4G16144	685.034	0.106722	0.0818732	1.3035	0.192405	0.380593	associated molecule with the SH3 domain of STAM 3	NO	13.4308	14.9434
AT4G16146	1058.54	-0.302087	0.08397	-3.59756	0.000321222	0.00207652	cAMP-regulated phosphoprotein 19-related protein	NO	41.2643	34.6458
AT4G16150	3462.67	0.172971	0.0504253	3.43024	0.00060304	0.00360976	calmodulin binding;transcription regulators	NO	47.8784	55.8516
AT4G16155	5658.42	0.0210941	0.0429658	0.490952	0.623461	0.79313	dihydrolipoyl dehydrogenases	NO	109.258	114.633
AT4G16160	0						Mitochondrial import inner membrane translocase subunit Tim17/Tim22/Tim23 family protein	NO	0	0
AT4G16162	0.668132	1.36917	2.44497	0.559992	0.575485		Leucine-rich repeat (LRR) family protein	NO	0.0127423	0.0326433
AT4G16165	0						Carbohydrate-binding X8 domain superfamily protein	NO	0	0
AT4G16180	1688.11	0.111454	0.0581088	1.91803	0.0551075	0.154366	PTHR31515:SF0 - TRANSMEMBRANE PROTEIN (1 of 1)	NO	24.193	27.0509
AT4G16190	6376.44	0.344418	0.0495241	6.95454	3.5371e-12	8.24337e-11	Papain family cysteine protease	NO	264.252	346.788
AT4G16195	0						Plant self-incompatibility protein S1 family	NO	0	0
AT4G16200	0.355876	-0.0993258	3.27805	-0.0303003	0.975828		SWAP (Suppressor-of-White-APricot)/surp domain-containing protein	NO	0.0324262	0.0285605
AT4G16210	677.16	0.191954	0.078837	2.43482	0.0148991	0.0547593	enoyl-CoA hydratase/isomerase A	NO	35.394	41.8181
AT4G16215	0.983055	-1.06944	2.12186	-0.504011	0.614253			NO	0.171302	0.0855455
AT4G16220	16.5937	0.18948	0.470601	0.402633	0.687218	0.836537	GDSL-like Lipase/Acylhydrolase superfamily protein	NO	0.727909	0.859043
AT4G16230	14.4973	0.179143	0.51099	0.350579	0.725904	0.858934	GDSL-like Lipase/Acylhydrolase superfamily protein	NO	0.708007	0.830095
AT4G16240	33.4201	0.499958	0.400076	1.24966	0.211426	0.405646		NO	9.16595	13.4455
AT4G16250	955.235	-0.149805	0.0733353	-2.04274	0.0410786	0.122584	phytochrome D	NO	19.9295	18.5691
AT4G16260	2354.2	-0.722596	0.226795	-3.18612	0.00144194	0.00769449	Glycosyl hydrolase superfamily protein	NO	146.649	91.6962
AT4G16265	351.899	0.0909177	0.107029	0.849466	0.395622	0.611038	RNA polymerases M/15 Kd subunit	NO	15.1982	16.7518
AT4G16270	49.251	-0.464736	0.284696	-1.63239	0.102597	0.246411	Peroxidase superfamily protein	NO	2.85861	2.14912
AT4G16280	124.815	-0.186038	0.178096	-1.04459	0.296212	0.509024	RNA binding;abscisic acid binding	NO	1.24371	1.12994
AT4G16295	0						S-protein homologue 1	NO	0	0
AT4G16310	1814.45	0.0616392	0.0553356	1.11392	0.265315	0.473434	LSD1-like 3	NO	20.625	22.2587
AT4G16330	6.90485	0.334291	0.720219	0.464152	0.642539		2-oxoglutarate (2OG) and Fe(II)-dependent oxygenase superfamily protein	NO	0.25589	0.336099
AT4G16340	5693.09	0.117558	0.0400666	2.93406	0.00334563	0.0156893	guanyl-nucleotide exchange factors;GTPase binding;GTP binding	NO	32.0134	35.9293
AT4G16350	131.087	-0.267486	0.182351	-1.46687	0.14241	0.30959	calcineurin B-like protein 6	NO	6.93427	5.95197
AT4G16360	0.476582	2.32962	2.87112	0.811397	0.417138		5'-AMP-activated protein kinase beta-2 subunit protein	NO	0	0.0426522
AT4G16370	10810.7	-0.219612	0.117778	-1.86462	0.0622347	0.168732	oligopeptide transporter	NO	320.643	285.163
AT4G16380	0						Heavy metal transport/detoxification superfamily protein	NO	0	0
AT4G16390	5630.12	-0.411166	0.0423614	-9.70616	2.83842e-22	1.57762e-20	pentatricopeptide (PPR) repeat-containing protein	NO	213.215	165.985
AT4G16400	69.8686	-0.192959	0.230618	-0.836704	0.402759	0.618165		NO	2.72488	2.46781
AT4G16410	38.0188	-0.405333	0.316454	-1.28086	0.200243	0.391056	PF05421 - Protein of unknown function (DUF751) (DUF751) (1 of 1)	NO	4.52464	3.55096
AT4G16420	0						homolog of yeast ADA2 2B	NO	0	0
AT4G16430	1383.56	0.267795	0.0601116	4.45497	8.39063e-06	7.83998e-05	basic helix-loop-helix (bHLH) DNA-binding superfamily protein	NO	50.3656	62.7524
AT4G16440	660.105	-0.0114702	0.0813341	-0.141026	0.88785	0.946182	ferredoxin hydrogenases	NO	19.8184	20.3244
AT4G16442	448.301	0.0327314	0.0968495	0.337961	0.735392	0.864877	Uncharacterised protein family (UPF0497)	NO	27.6707	29.292
AT4G16444	414.214	0.163384	0.0996865	1.63897	0.101219	0.244018	PTHR11760:SF21 - TAIL-ANCHORED PROTEIN INSERTION RECEPTOR WRB (1 of 1)	NO	15.978	18.4845
AT4G16447	221.746	-0.100684	0.137819	-0.730547	0.465056	0.674058		NO	29.3002	28.3303
AT4G16450	2.8333	0.414325	1.14666	0.361331	0.717852		PF10785 - NADH-ubiquinone oxidoreductase complex I, 21 kDa subunit (NADH-u_ox-rdase) (1 of 1)	NO	0.288378	0.39951
AT4G16451	0.326685	-1.89627	3.33077	-0.569318	0.56914			NO	0.350134	0
AT4G16460	0.168929	-1.06111	4.08047	-0.260046	0.794828			NO	0.0136413	0
AT4G16470	151.289	0.0615266	0.158523	0.388124	0.697924	0.842248	Tetratricopeptide repeat (TPR)-like superfamily protein	NO	6.63061	7.15124
AT4G16480	412.88	0.178649	0.102534	1.74234	0.0814484	0.206935	inositol transporter 4	NO	14.3087	16.7554
AT4G16490	2733.18	-0.401454	0.0491933	-8.16076	3.32935e-16	1.18349e-14	ARM repeat superfamily protein	NO	114.961	90.0899
AT4G16500	827.991	-0.0462281	0.0735041	-0.628919	0.529402	0.724964	Cystatin/monellin superfamily protein	NO	102.094	102.367
AT4G16510	350.099	0.00866905	0.105442	0.0822164	0.934475	0.968084	YbaK/aminoacyl-tRNA synthetase-associated domain	NO	11.943	12.4371
AT4G16515	172.34	0.0467712	0.147424	0.317256	0.751049	0.873165		NO	25.653	27.3961
AT4G16520	1.95808	0.413944	1.36511	0.303231	0.761713		Ubiquitin-like superfamily protein	NO	0.0717523	0.0992465
AT4G16530	418.042	0.135659	0.0994998	1.36341	0.172752	0.354761	Family of unknown function (DUF577)	NO	6.87236	7.82278
AT4G16540	27.1327	0.118635	0.371643	0.319219	0.749561	0.872033	Heat shock protein HSP20/alpha crystallin family	NO	1.76525	1.99233
AT4G16550	0.328185	-0.0993262	3.3727	-0.0294501	0.976506		HSP20-like chaperone	NO	0.00437263	0.00433468
AT4G16560	0						HSP20-like chaperone	NO	0	0
AT4G16563	785.045	-0.0823803	0.0784437	-1.05018	0.293634	0.506261	Eukaryotic aspartyl protease family protein	NO	33.2789	32.5429
AT4G16566	410.183	0.12919	0.101051	1.27846	0.201088	0.392189	histidine triad nucleotide-binding 4	NO	22.4005	25.3602
AT4G16570	474.851	0.0363612	0.0970991	0.374475	0.708051	0.848422	protein arginine methyltransferase 7	NO	8.65637	9.18726
AT4G16580	1016.58	-0.0454478	0.0679507	-0.668835	0.503601	0.705216	Protein phosphatase 2C family protein	NO	42.8647	43.0134
AT4G16590	1.5324	-4.1056	3.93678	-1.04288	0.297002		cellulose synthase-like A01	NO	0.0583687	0
AT4G16600	77.4858	-0.229691	0.216938	-1.05879	0.289696	0.50176	Nucleotide-diphospho-sugar transferases superfamily protein	NO	2.41142	2.13035
AT4G16610	85.0664	-0.375469	0.212262	-1.76889	0.0769116	0.198053	C2H2-like zinc finger protein	NO	7.64958	6.10238
AT4G16620	54.4716	0.199846	0.268648	0.743896	0.456939	0.668384	nodulin MtN21 /EamA-like transporter family protein	NO	2.00564	2.38546
AT4G16630	3529.48	-0.158535	0.0476989	-3.32366	0.00088844	0.00503844	DEA(D/H)-box RNA helicase family protein	NO	60.1513	55.7612
AT4G16640	18.527	0.176248	0.460281	0.382914	0.701783	0.844731	Matrixin family protein	NO	0.874871	1.02748
AT4G16650	1963.58	0.150569	0.0529026	2.84616	0.00442506	0.019914	O-fucosyltransferase family protein	NO	36.4369	41.8437
AT4G16660	4956	-0.159125	0.0501759	-3.17134	0.00151737	0.00803864	heat shock protein 70 (Hsp 70) family protein	NO	84.4238	78.1609
AT4G16670	352.305	-0.0742958	0.11089	-0.669998	0.502859	0.704543	Plant protein of unknown function (DUF828) with plant pleckstrin homology-like region	NO	10.9758	10.7871
AT4G16680	281.023	-0.21681	0.131863	-1.64421	0.100133	0.24194	P-loop containing nucleoside triphosphate hydrolases superfamily protein	NO	6.88124	6.12172
AT4G16690	359.102	-0.427516	0.114625	-3.72969	0.000191713	0.00131444	methyl esterase 16	NO	22.9382	17.6349
AT4G16695	1.46808	-1.06588	1.63604	-0.651497	0.514726			NO	0.115766	0.0572978
AT4G16700	364.483	-0.126983	0.111811	-1.13569	0.256087	0.462892	phosphatidylserine decarboxylase 1	NO	10.9567	10.3856
AT4G16710	0						glycosyltransferase family protein 28	NO	0	0
AT4G16720	19775.8	-0.0591683	0.0447754	-1.32145	0.186352	0.373267	Ribosomal protein L23/L15e family protein	NO	1092.04	1084.71
AT4G16730	0						terpene synthase 02	NO	0	0
AT4G16740	0						terpene synthase 03	NO	0	0
AT4G16745	1.64568	-0.0846977	1.45724	-0.0581219	0.953651		Exostosin family protein	NO	0.0424733	0.0416061
AT4G16750	69.6188	-0.0101699	0.230751	-0.0440731	0.964846	0.983019	Integrase-type DNA-binding superfamily protein	NO	6.37344	6.56409
AT4G16760	0.481337	0.803329	2.75296	0.291806	0.770435		acyl-CoA oxidase 1	NO	0.00582733	0.0121377
AT4G16765	51.7492	-0.204712	0.277827	-0.73683	0.461226	0.671414	2-oxoglutarate (2OG) and Fe(II)-dependent oxygenase superfamily protein	NO	1.66639	1.49409
AT4G16770	348.285	0.0631646	0.113119	0.558391	0.576577	0.761307	2-oxoglutarate (2OG) and Fe(II)-dependent oxygenase superfamily protein	NO	9.41628	10.2037
AT4G16780	227.966	0.440181	0.133371	3.30043	0.000965357	0.0054139	homeobox protein 2	NO	9.15835	12.8224
AT4G16790	359.94	0.100389	0.115401	0.869912	0.384348	0.600474	hydroxyproline-rich glycoprotein family protein	NO	15.9874	17.7819
AT4G16800	611.855	0.0802641	0.0843514	0.951544	0.341328	0.557979	ATP-dependent caseinolytic (Clp) protease/crotonase family protein	NO	20.6077	22.5268
AT4G16807	177.598	0.464942	0.147642	3.14912	0.00163764	0.00855808	PTHR36368:SF1 - GENOMIC DNA, CHROMOSOME 3, TAC CLONE:K17E7 (1 of 2)	NO	5.53416	7.89895
AT4G16810	1.31722	-0.0836004	1.77557	-0.0470838	0.962446		VEFS-Box of polycomb protein	NO	0.0426584	0.0428019
AT4G16820	1.36037	-0.855535	1.66343	-0.51432	0.607028		alpha/beta-Hydrolases superfamily protein	NO	0.0868562	0.0496199
AT4G16830	0						Hyaluronan / mRNA binding family	NO	0	0
AT4G16835	257.763	-0.0787037	0.128024	-0.614759	0.538714	0.732014	Tetratricopeptide repeat (TPR)-like superfamily protein	NO	9.98757	9.79366
AT4G16840	145.899	0.233019	0.162579	1.43327	0.151781	0.323739		NO	16.2141	19.6577
AT4G16845	0						VEFS-Box of polycomb protein	NO	0	0
AT4G16850	331.587	0.0214404	0.116877	0.183445	0.854449	0.928442		NO	15.2203	16.0231
AT4G16855	0.835561	-0.696621	2.14102	-0.325369	0.744902			NO	0.582274	0.37152
AT4G16860	1353.98	-0.30718	0.0609802	-5.03738	4.71953e-07	5.49954e-06	Disease resistance protein (TIR-NBS-LRR class) family	NO	15.6754	13.1166
AT4G16880	263.79	-0.350603	0.128552	-2.72733	0.006385	0.0271052	Leucine-rich repeat (LRR) family protein	NO	20.152	16.3672
AT4G16890	4168.53	-0.153717	0.04653	-3.30362	0.000954439	0.00536197	disease resistance protein (TIR-NBS-LRR class), putative	NO	68.2698	63.5022
AT4G16900	693.172	0.0169974	0.081131	0.209506	0.834054	0.918315	Disease resistance protein (TIR-NBS-LRR class) family	NO	11.3278	11.8626
AT4G16915	0.837213	0.488182	2.13869	0.228262	0.819443			NO	0.0275508	0.0392883
AT4G16920	93.6009	0.143515	0.213663	0.671689	0.501782	0.703874	Disease resistance protein (TIR-NBS-LRR class) family	NO	1.05001	1.20304
AT4G16930	0						Toll-Interleukin-Resistance (TIR) domain-containing protein	NO	0	0
AT4G16940	58.081	0.359556	0.259948	1.38318	0.166608	0.345876	Disease resistance protein (TIR-NBS-LRR class) family	NO	0.878911	1.16756
AT4G16950	0.698611	-2.97202	2.49138	-1.19292	0.2329		Disease resistance protein (TIR-NBS-LRR class) family	NO	0.0191772	0
AT4G16960	292.231	0.308757	0.116448	2.65146	0.00801443	0.0328581	Disease resistance protein (TIR-NBS-LRR class) family	NO	4.31251	5.51788
AT4G16970	705.653	0.530858	0.0782236	6.78642	1.1495e-11	2.55737e-10	Protein kinase superfamily protein	NO	10.2003	15.2495
AT4G16980	13768.5	-0.559172	0.0475314	-11.7643	5.96508e-32	5.91897e-30	arabinogalactan-protein family	NO	1512.54	1062.86
AT4G16990	0.157756	-1.06111	4.08047	-0.260046	0.794828		disease resistance protein (TIR-NBS class), putative	NO	0.00463535	0
AT4G17000	357.516	0.231301	0.111303	2.07813	0.0376978	0.114894		NO	8.4084	10.2139
AT4G17010	452.092	0.115232	0.0947088	1.2167	0.223719	0.421344		NO	15.4924	17.373
AT4G17020	0						transcription factor-related	NO	0	0
AT4G17030	403.629	-0.186106	0.108831	-1.71005	0.0872562	0.217642	expansin-like B1	NO	19.4053	17.6307
AT4G17040	7867.75	-0.00902061	0.0373027	-0.241822	0.808918	0.905992	CLP protease R subunit 4	NO	166.067	170.782
AT4G17050	1914.27	0.244711	0.0596536	4.10219	4.09253e-05	0.000330302	ureidoglycine aminohydrolase	NO	44.6676	54.7192
AT4G17060	838.115	0.0333747	0.0718986	0.464191	0.642511	0.807081	FRIGIDA interacting protein 2	NO	37.0681	39.2571
AT4G17070	563.591	-0.0644489	0.0861579	-0.748033	0.45444	0.666738	peptidyl-prolyl cis-trans isomerases	NO	15.5512	15.3818
AT4G17080	1177.57	-0.154856	0.0641123	-2.41539	0.0157182	0.0572968	Histone H3 K4-specific methyltransferase SET7/9 family protein	NO	34.6459	32.2102
AT4G17085	197.814	0.560855	0.139673	4.01548	5.93245e-05	0.000458659	Putative membrane lipoprotein	NO	26.0666	39.7786
AT4G17090	17565.4	-0.862585	0.0382153	-22.5717	8.21351e-113	1.02189e-109	chloroplast beta-amylase	DOWN	735.347	418.442
AT4G17100	24.7813	-0.037021	0.380505	-0.0972944	0.922493	0.961552	K14648 - poly(U)-specific endoribonuclease (ENDOU, PP11) (1 of 1)	NO	0.750037	0.756773
AT4G17140	0.323582	1.76603	3.34151	0.528511	0.597144		pleckstrin homology (PH) domain-containing protein	NO	0	0.00218168
AT4G17150	8.24941	0.140067	0.657236	0.213114	0.831238		alpha/beta-Hydrolases superfamily protein	NO	0.16846	0.192576
AT4G17160	0.159256	0.862443	4.08047	0.211359	0.832607		RAB GTPase homolog B1A	NO	0	0.0161391
AT4G17170	2531.42	0.154464	0.0501444	3.08038	0.00206734	0.0104589	RAB GTPase homolog B1C	NO	111.584	128.432
AT4G17180	310.643	0.21123	0.115889	1.82269	0.0683499	0.181377	O-Glycosyl hydrolases family 17 protein	NO	12.3647	14.8379
AT4G17190	0.164326	0.862443	4.08047	0.211359	0.832607		farnesyl diphosphate synthase 2	NO	0	0.0109691
AT4G17200	0.157756	-1.06111	4.08047	-0.260046	0.794828		F-box and associated interaction domains-containing protein	NO	0.0215331	0
AT4G17210	0.157756	-1.06111	4.08047	-0.260046	0.794828		Plant protein of unknown function (DUF827)	NO	0.0147461	0
AT4G17215	166.074	0.274486	0.170233	1.61241	0.106873	0.253595	Pollen Ole e 1 allergen and extensin family protein	NO	15.6374	19.5464
AT4G17220	227.797	-0.0251647	0.138897	-0.181175	0.85623	0.929628	microtubule-associated proteins 70-5	NO	6.72333	6.85173
AT4G17230	867.117	0.0779133	0.0792129	0.983594	0.325315	0.541571	SCARECROW-like 13	NO	23.3044	25.432
AT4G17240	13.2886	0.179331	0.541128	0.331402	0.740341	0.867186		NO	0.57178	0.666289
AT4G17245	784.226	-0.459556	0.0801843	-5.73124	9.96989e-09	1.53137e-07	RING/U-box superfamily protein	NO	109.323	82.1554
AT4G17250	4.217	-0.00891654	0.926431	-0.00962462	0.992321			NO	0.138809	0.140602
AT4G17260	622.51	0.18425	0.0849691	2.16844	0.0301254	0.0966569	Lactate/malate dehydrogenase family protein	NO	30.7918	36.1851
AT4G17270	1702.59	0.136185	0.0569151	2.39277	0.0167215	0.0603423	Mo25 family protein	NO	47.1353	53.5609
AT4G17280	588.802	0.193929	0.113484	1.70887	0.0874741	0.217943	Auxin-responsive family protein	NO	23.9716	28.3238
AT4G17300	3039.98	-0.0969424	0.0475063	-2.04062	0.0412883	0.123073	Class II aminoacyl-tRNA and biotin synthetases superfamily protein	NO	70.3508	68.0961
AT4G17310	2.77271	1.17834	1.1802	0.998428	0.318072			NO	0.0751828	0.178186
AT4G17330	10026.8	-0.0116641	0.0366817	-0.317982	0.750498	0.872799	G2484-1 protein	NO	89.1885	91.5071
AT4G17340	5530.98	-0.34034	0.053373	-6.37664	1.81013e-10	3.49367e-09	tonoplast intrinsic protein 2;2	NO	410.986	335.943
AT4G17350	198.262	0.0141594	0.140265	0.100947	0.919592	0.960717	Plant protein of unknown function (DUF828) with plant pleckstrin homology-like region	NO	6.21616	6.50252
AT4G17360	513.996	-0.150575	0.0972956	-1.5476	0.121718	0.277146	Formyl transferase	NO	21.6357	20.1993
AT4G17370	724.467	0.0457059	0.0784493	0.582617	0.560151	0.748503	Oxidoreductase family protein	NO	24.9037	26.5974
AT4G17380	72.138	0.675614	0.227445	2.97045	0.00297363	0.0142463	MUTS-like protein 4	NO	0.784419	1.29648
AT4G17390	19444.7	-0.0859336	0.045191	-1.90156	0.0572283	0.158495	Ribosomal protein L23/L15e family protein	NO	1013.43	988.282
AT4G17410	3.91678	0.178259	1.01779	0.175143	0.860967		DWNN domain, a CCHC-type zinc finger	NO	0.0476208	0.0562627
AT4G17420	3.39352	0.433489	1.09645	0.395355	0.692581		Tryptophan RNA-binding attenuator protein-like	NO	0.0984033	0.134507
AT4G17430	491.356	0.0852934	0.0902979	0.944578	0.344875	0.561619	O-fucosyltransferase family protein	NO	18.4545	20.2658
AT4G17440	0						Protein of unknown function (DUF1639)	NO	0	0
AT4G17453	0							NO	0	0
AT4G17460	736.351	-0.343358	0.0815161	-4.21215	2.52949e-05	0.000214423	Homeobox-leucine zipper protein 4 (HB-4) / HD-ZIP protein	NO	42.7207	34.8525
AT4G17470	0						alpha/beta-Hydrolases superfamily protein	NO	0	0
AT4G17480	42.7003	-0.0400301	0.293782	-0.136258	0.891617	0.94794	alpha/beta-Hydrolases superfamily protein	NO	1.70269	1.70931
AT4G17483	48.2241	0.0573843	0.279894	0.205021	0.837555	0.919808	alpha/beta-Hydrolases superfamily protein	NO	2.35585	2.52535
AT4G17486	0						PPPDE putative thiol peptidase family protein	NO	0	0
AT4G17490	90.6006	0.44144	0.232959	1.89493	0.0581017	0.160337	ethylene responsive element binding factor 6	NO	5.68384	7.97009
AT4G17500	367.46	0.189432	0.104823	1.80717	0.0707358	0.185909	ethylene responsive element binding factor 1	NO	26.0368	30.7256
AT4G17505	0.513631	-1.00736	2.69934	-0.373187	0.709009		Protein of Unknown Function (DUF239)	NO	0.0280339	0.0134922
AT4G17510	1123.87	0.0576489	0.0686503	0.839748	0.40105	0.616358	ubiquitin C-terminal hydrolase 3	NO	47.1013	50.7463
AT4G17520	15149	-0.0835256	0.0363695	-2.29658	0.0216426	0.0739434	Hyaluronan / mRNA binding family	NO	522.593	510.422
AT4G17530	3744.47	0.0900221	0.050821	1.77136	0.0765017	0.197343	RAB GTPase homolog 1C	NO	135.68	149.307
AT4G17540	582.729	-0.271931	0.089546	-3.03677	0.00239125	0.0118421		NO	24.5804	21.0844
AT4G17550	547.897	0.152643	0.0874066	1.74635	0.0807496	0.205579	Major facilitator superfamily protein	NO	19.1249	21.9738
AT4G17560	7227.23	-0.120322	0.0437368	-2.75104	0.00594071	0.0255274	Ribosomal protein L19 family protein	NO	304.169	289.684
AT4G17565	0.495614	-2.4941	2.83156	-0.880821	0.378415		F-box family protein with a domain of unknown function (DUF295)	NO	0.0664462	0
AT4G17570	0.955512	-0.0175244	2.013	-0.00870563	0.993054		GATA transcription factor 26	NO	0.0204893	0.0212753
AT4G17580	0						Bax inhibitor-1 family protein	NO	0	0
AT4G17585	0						Aluminium activated malate transporter family protein	NO	0	0
AT4G17590	0						K14835 - ribosomal RNA methyltransferase Nop2 [EC:2.1.1.-] (NOP2) (1 of 3)	NO	0	0
AT4G17600	7709.71	-0.0823253	0.0537011	-1.53303	0.125269	0.282463	Chlorophyll A-B binding family protein	NO	522.399	511.088
AT4G17610	1697.62	0.00241077	0.0573048	0.0420692	0.966444	0.983964	tRNA/rRNA methyltransferase (SpoU) family protein	NO	13.895	14.3962
AT4G17615	1.78979	1.32749	1.56322	0.849203	0.395768		calcineurin B-like protein 1	NO	0.0266578	0.0713264
AT4G17616	554.751	-0.0274494	0.0936097	-0.293232	0.769345	0.884265	Pentatricopeptide repeat (PPR) superfamily protein	NO	19.6934	20.0194
AT4G17620	0						glycine-rich protein	NO	0	0
AT4G17640	0						casein kinase II beta chain 2	NO	0	0
AT4G17650	1157.19	0.0938573	0.0638383	1.47024	0.141498	0.308311	Polyketide cyclase / dehydrase and lipid transport protein	NO	40.192	44.3731
AT4G17660	4.4779	0.0305608	0.956874	0.0319382	0.974521		Protein kinase superfamily protein	NO	0.207787	0.219008
AT4G17670	97.6844	-0.540499	0.202578	-2.6681	0.00762805	0.0315217	Protein of unknown function (DUF581)	NO	8.36617	5.94045
AT4G17680	7.1855	1.32718	0.755265	1.75724	0.0788766		SBP (S-ribonuclease binding protein) family protein	UP	0.254511	0.669775
AT4G17690	0.978767	0.912233	2.01102	0.453616	0.650105		Peroxidase superfamily protein	NO	0.0518648	0.10434
AT4G17695	144.39	-0.366001	0.165285	-2.21437	0.0268034	0.0881136	Homeodomain-like superfamily protein	NO	4.68832	3.75962
AT4G17700	0						PTHR31260:SF28 - UPF0725 PROTEIN EMB2204 (1 of 19)	NO	0	0
AT4G17710	2.46058	0.502002	1.1985	0.418858	0.67532		homeodomain GLABROUS 4	NO	0.0518899	0.077009
AT4G17713	0						Putative membrane lipoprotein	NO	0	0
AT4G17718	0						Defensin-like (DEFL) family protein	NO	0	0
AT4G17720	1315.3	0.168798	0.0638874	2.64212	0.0082388	0.0336671	RNA-binding (RRM/RBD/RNP motifs) family protein	NO	43.0188	50.0034
AT4G17730	0						syntaxin of plants 23	NO	0	0
AT4G17740	0						Peptidase S41 family protein	NO	0	0
AT4G17750	276.587	0.0450933	0.119788	0.376443	0.706587	0.847914	heat shock factor 1	NO	11.753	12.5276
AT4G17760	0						damaged DNA binding;exodeoxyribonuclease IIIs	NO	0	0
AT4G17770	1795.37	-0.0481286	0.0555043	-0.867114	0.38588	0.601803	trehalose phosphatase/synthase 5	NO	34.987	35.0046
AT4G17780	0.323582	1.76603	3.34151	0.528511	0.597144		F-box and associated interaction domains-containing protein	NO	0	0.0429386
AT4G17785	10.1746	-0.0552691	0.590567	-0.0935864	0.925438	0.963085	myb domain protein 39	NO	0.444337	0.441561
AT4G17790	680.184	-0.0770969	0.080971	-0.952155	0.341018	0.557861	SNARE associated Golgi protein family	NO	30.6238	30.0097
AT4G17800	547.59	0.0655219	0.0918011	0.713737	0.47539	0.683127	Predicted AT-hook DNA-binding family protein	NO	29.8744	32.3723
AT4G17810	595.114	-0.399932	0.0873648	-4.57772	4.7006e-06	4.59381e-05	C2H2 and C2HC zinc fingers superfamily protein	NO	64.3655	50.499
AT4G17830	0.168929	-1.06111	4.08047	-0.260046	0.794828		Peptidase M20/M25/M40 family protein	NO	0.010705	0
AT4G17840	1640.8	-0.0405653	0.0640879	-0.632963	0.526758	0.723303	PF02517 - CAAX protease self-immunity (Abi) (1 of 8)	NO	52.9121	53.1569
AT4G17850	0							NO	0	0
AT4G17860	8.97807	-0.621112	0.681478	-0.911419	0.362075		Protein of Unknown Function (DUF239)	NO	0.498304	0.336604
AT4G17870	2107.53	-0.404555	0.0573251	-7.05721	1.69874e-12	4.07647e-11	Polyketide cyclase/dehydrase and lipid transport superfamily protein	NO	219.85	171.986
AT4G17880	853.615	-0.429805	0.0730154	-5.88649	3.94473e-09	6.39298e-08	Basic helix-loop-helix (bHLH) DNA-binding family protein	NO	33.953	26.0941
AT4G17890	0						ARF-GAP domain 8	NO	0	0
AT4G17895	656.781	0.0752205	0.0815173	0.922755	0.356135	0.57252	ubiquitin-specific protease 20	NO	15.9971	17.4491
AT4G17900	0						PLATZ transcription factor family protein	NO	0	0
AT4G17905	77.5304	0.0903699	0.219034	0.412584	0.679912	0.830957	RING/U-box superfamily protein	NO	6.19812	6.83019
AT4G17910	594.101	0.156137	0.0852362	1.83182	0.0669786	0.178426	transferases, transferring acyl groups	NO	15.4084	17.7778
AT4G17920	3.45063	-0.725935	1.05574	-0.68761	0.491699		RING/U-box superfamily protein	NO	0.383739	0.236154
AT4G17930	0							NO	0	0
AT4G17940	1284.52	-0.105528	0.0650435	-1.62242	0.104713	0.250407	Tetratricopeptide repeat (TPR)-like superfamily protein	NO	83.4642	80.3421
AT4G17950	1387.54	0.25619	0.063709	4.02125	5.78905e-05	0.000449204	AT hook motif DNA-binding family protein	NO	43.4477	53.6365
AT4G17960	284.066	0.0177691	0.125549	0.14153	0.887451	0.946061		NO	13.4927	14.131
AT4G17970	326.433	-0.306224	0.1102	-2.77881	0.00545582	0.023753	aluminum-activated, malate transporter 12	NO	11.9976	10.0457
AT4G17980	4.01206	-0.0956918	0.949235	-0.100809	0.919702		NAC domain containing protein 71	NO	0.268591	0.260228
AT4G17990	0						PTHR31260:SF28 - UPF0725 PROTEIN EMB2204 (1 of 19)	NO	0	0
AT4G17998	0							NO	0	0
AT4G18000	0							NO	0	0
AT4G18010	3.7812	0.798944	1.00361	0.796069	0.425992		myo-inositol polyphosphate 5-phosphatase 2	NO	0.0627644	0.111904
AT4G18020	0						CheY-like two-component responsive regulator family protein	NO	0	0
AT4G18030	7137.8	0.00440335	0.0395566	0.111318	0.911364	0.956067	S-adenosyl-L-methionine-dependent methyltransferases superfamily protein	NO	158.776	164.795
AT4G18040	3247.46	0.0177279	0.0462715	0.383127	0.701626	0.844731	eukaryotic translation initiation factor 4E	NO	149.543	156.685
AT4G18050	345.033	-0.107872	0.108034	-0.998505	0.318035	0.533212	P-glycoprotein 9	NO	5.28829	5.07943
AT4G18060	1690.76	0.166399	0.0579642	2.87073	0.00409527	0.0186538	SH3 domain-containing protein	NO	50.6925	58.8544
AT4G18070	21.2205	-0.0895372	0.4157	-0.215389	0.829464	0.915876		NO	0.723608	0.703038
AT4G18080	1.16033	0.313666	1.78778	0.17545	0.860726			NO	0.11003	0.140332
AT4G18090	0.164326	0.862443	4.08047	0.211359	0.832607			NO	0	0.0312935
AT4G18100	17357.1	-0.0917826	0.0386384	-2.37543	0.0175287	0.0625571	Ribosomal protein L32e	NO	1304.79	1267.28
AT4G18110	0.159256	0.862443	4.08047	0.211359	0.832607		RING/U-box superfamily protein	NO	0	0.0393029
AT4G18120	1.96347	0.917745	1.35676	0.676424	0.498772		MEI2-like 3	NO	0.0253341	0.049786
AT4G18130	1706.2	-0.0277709	0.0575468	-0.48258	0.629394	0.797542	phytochrome E	NO	33.6071	34.1016
AT4G18140	57.3669	-0.224608	0.266634	-0.842385	0.399572	0.615259	SCP1-like small phosphatase 4b	NO	1.68227	1.49664
AT4G18150	6.24432	-0.201642	0.781489	-0.258022	0.79639		Kinase-related protein of unknown function (DUF1296)	NO	0.134789	0.120515
AT4G18160	392.038	0.110938	0.101589	1.09203	0.274822	0.484413	Ca2+ activated outward rectifying K+ channel 6	NO	14.2291	15.8913
AT4G18170	72.7216	-0.452082	0.241838	-1.86935	0.0615735	0.167383	WRKY DNA-binding protein 28	NO	4.40473	3.33679
AT4G18180	0.19155	-1.06111	4.08047	-0.260046	0.794828		Pectin lyase-like superfamily protein	NO	0.017565	0
AT4G18190	0						purine permease 6	NO	0	0
AT4G18195	20.3069	-0.318968	0.435529	-0.732371	0.463942	0.673304	purine permease 8	NO	1.22566	1.01143
AT4G18197	302.672	-0.372498	0.119002	-3.13019	0.00174694	0.00904451	purine permease 7	NO	16.3919	13.1278
AT4G18205	443.096	-0.522806	0.100974	-5.17764	2.24712e-07	2.76597e-06	Nucleotide-sugar transporter family protein	NO	26.5594	19.1364
AT4G18210	68.7903	-0.309588	0.230398	-1.34371	0.179043	0.363605	purine permease 10	NO	3.51518	2.92846
AT4G18220	237.97	-0.994086	0.141673	-7.01676	2.27067e-12	5.40881e-11	Drug/metabolite transporter superfamily protein	DOWN	18.1847	9.43535
AT4G18230	543.321	0.237976	0.0892324	2.66692	0.00765496	0.0316006	K07441 - beta-1,4-N-acetylglucosaminyltransferase (ALG14) (1 of 1)	NO	24.1901	29.4866
AT4G18240	6720.88	-0.19951	0.0446582	-4.46748	7.91449e-06	7.44238e-05	starch synthase 4	NO	108.482	97.7908
AT4G18250	63.4269	-0.526852	0.243161	-2.16668	0.030259	0.0969895	receptor serine/threonine kinase, putative	NO	1.24675	0.896626
AT4G18260	532.051	0.066936	0.0911613	0.734259	0.462791	0.672561	Cytochrome b561/ferric reductase transmembrane protein family	NO	10.0603	10.8882
AT4G18270	288.12	-0.147122	0.116681	-1.2609	0.207346	0.400259	translocase 11	NO	8.67021	8.09305
AT4G18280	288.204	-0.49755	0.133447	-3.72845	0.000192662	0.00131983	glycine-rich cell wall protein-related	NO	35.2211	25.836
AT4G18282	0							NO	0	0
AT4G18290	680.844	0.457686	0.100265	4.56478	5.00027e-06	4.8544e-05	potassium channel in Arabidopsis thaliana 2	NO	13.8894	19.7386
AT4G18300	343.374	0.176915	0.108117	1.63633	0.101771	0.245057	Trimeric LpxA-like enzyme	NO	11.6554	13.6272
AT4G18310	0							NO	0	0
AT4G18320	0							NO	0	0
AT4G18330	0						Translation elongation factor EF1A/initiation factor IF2gamma family protein	NO	0	0
AT4G18335	5.12554	0.763628	0.846368	0.902242	0.366928			NO	0.594479	1.03927
AT4G18340	439.186	-0.383033	0.104996	-3.64808	0.000264202	0.00175347	Glycosyl hydrolase superfamily protein	NO	19.0075	15.1102
AT4G18350	14.832	0.110937	0.501482	0.221219	0.824922	0.914058	nine-cis-epoxycarotenoid dioxygenase 2	NO	0.60896	0.68457
AT4G18360	0.482245	2.34345	2.67346	0.876562	0.380725		Aldolase-type TIM barrel family protein	NO	0	0.0277972
AT4G18370	2154.7	0.0435282	0.0568346	0.765875	0.443751	0.657436	DEGP protease 5	NO	78.1197	83.3752
AT4G18372	168.598	0.0592718	0.149223	0.397204	0.691217	0.838754	Small nuclear ribonucleoprotein family protein	NO	12.6582	13.6489
AT4G18375	1.2898	-0.058982	1.75714	-0.0335672	0.973222		RNA-binding KH domain-containing protein	NO	0.0356745	0.0359917
AT4G18380	0						F-box family protein	NO	0	0
AT4G18390	18.9671	0.205226	0.445235	0.460938	0.644843	0.808566	TEOSINTE BRANCHED 1, cycloidea and PCF transcription factor 2	NO	0.520075	0.618722
AT4G18395	1.50983	0.220014	1.66236	0.13235	0.894707			NO	0.217991	0.265165
AT4G18400	166.311	0.181174	0.152794	1.18574	0.235725	0.437627		NO	8.61512	10.1187
AT4G18422	11.6487	-0.578002	0.565545	-1.02203	0.306768	0.521458		NO	2.44733	1.68446
AT4G18425	145.405	0.0485454	0.170859	0.284125	0.776315	0.888362	Protein of unknown function (DUF679)	NO	13.6782	14.6144
AT4G18430	219.469	-0.180992	0.13136	-1.37783	0.168257	0.34827	RAB GTPase homolog A1E	NO	11.4831	10.4777
AT4G18440	2851.31	-0.16507	0.0497137	-3.32041	0.000898846	0.00508675	L-Aspartase-like family protein	NO	83.4778	77.0728
AT4G18450	15.4487	-0.237097	0.499094	-0.475055	0.634748	0.801139	Integrase-type DNA-binding superfamily protein	NO	1.41378	1.23701
AT4G18460	335.853	0.0641226	0.110409	0.580774	0.561393	0.749071	D-Tyr-tRNA(Tyr) deacylase family protein	NO	20.0859	21.6995
AT4G18465	720.006	0.183256	0.0776735	2.35932	0.0183086	0.0646697	RNA helicase family protein	NO	11.3917	13.3894
AT4G18470	179.484	0.542133	0.156308	3.46837	0.000523623	0.00318746	negative regulator of systemic acquired resistance (SNI1)	NO	4.08557	6.16089
AT4G18480	18140.8	-0.125968	0.043607	-2.88871	0.00386825	0.0177489	P-loop containing nucleoside triphosphate hydrolases superfamily protein	NO	810.358	768.818
AT4G18490	0							NO	0	0
AT4G18500	0.799571	3.07447	2.24513	1.3694	0.170876			NO	0	0.485559
AT4G18501	15.786	0.461201	0.480983	0.958872	0.337623	0.554639		NO	1.82671	2.61142
AT4G18510	42.8768	0.0629856	0.299947	0.209989	0.833676	0.918208	CLAVATA3/ESR-related 2	NO	5.84018	6.31842
AT4G18520	643.258	0.0753196	0.0806174	0.934285	0.350157	0.566571	Pentatricopeptide repeat (PPR) superfamily protein	NO	23.1356	25.2236
AT4G18530	209.166	-0.120859	0.141651	-0.853213	0.393541	0.608987	Protein of unknown function (DUF707)	NO	5.30658	5.04925
AT4G18540	0							NO	0	0
AT4G18550	85.1891	0.425451	0.231958	1.83417	0.0666285	0.177805	alpha/beta-Hydrolases superfamily protein	NO	2.88265	4.00194
AT4G18570	1831.85	0.0827124	0.0563778	1.46711	0.142346	0.309491	Tetratricopeptide repeat (TPR)-like superfamily protein	NO	39.4148	43.1793
AT4G18580	0							NO	0	0
AT4G18590	1114.27	0.0314004	0.0655766	0.478836	0.632055	0.799161	Nucleic acid-binding, OB-fold-like protein	NO	88.358	93.4155
AT4G18593	473.926	0.0459475	0.0964834	0.476221	0.633917	0.80045	dual specificity protein phosphatase-related	NO	28.3887	30.3603
AT4G18596	2.25294	-0.83262	1.3191	-0.631204	0.527907		Pollen Ole e 1 allergen and extensin family protein	NO	0.268579	0.15312
AT4G18600	1620.82	0.0302953	0.0604828	0.500891	0.616448	0.788799	SCAR family protein	NO	16.4777	17.4123
AT4G18610	134.701	-0.173627	0.165414	-1.04965	0.293877	0.506519	Protein of unknown function (DUF640)	NO	13.0215	11.9428
AT4G18620	0.157756	-1.06111	4.08047	-0.260046	0.794828		PYR1-like 13	NO	0.0499098	0
AT4G18630	189.123	-0.371924	0.14488	-2.56712	0.0102546	0.0402765	Protein of unknown function (DUF688)	NO	8.80358	7.03632
AT4G18640	1149.16	-0.256053	0.0665581	-3.84706	0.000119542	0.000861236	Leucine-rich repeat protein kinase family protein	NO	23.5612	20.4146
AT4G18650	4.36546	-1.0116	0.936686	-1.07998	0.280152		transcription factor-related	NO	0.307278	0.156568
AT4G18660	0.640908	2.7548	2.41133	1.14244	0.253272		PTHR22952:SF210 - DOG1 ALPHA SPLICE VARIANT (1 of 4)	NO	0	0.0734575
AT4G18670	3669.47	0.147805	0.0559322	2.64258	0.00822776	0.0336305	Leucine-rich repeat (LRR) family protein	NO	88.459	101.376
AT4G18680	0.350213	-0.0993258	3.29645	-0.0301312	0.975962		PTHR22952:SF210 - DOG1 ALPHA SPLICE VARIANT (1 of 4)	NO	0.0420119	0.035996
AT4G18690	0.829778	-0.661109	2.27142	-0.291056	0.771009		PTHR22952:SF210 - DOG1 ALPHA SPLICE VARIANT (1 of 4)	NO	0.0732385	0.0495778
AT4G18692	0							NO	0	0
AT4G18700	2236.39	-0.0723637	0.0600187	-1.20569	0.227939	0.42687	CBL-interacting protein kinase 12	NO	85.9049	84.617
AT4G18710	2546.24	0.0344529	0.053051	0.64943	0.516061	0.716153	Protein kinase superfamily protein	NO	62.7248	66.4194
AT4G18720	0.164326	0.862443	4.08047	0.211359	0.832607		Transcription factor IIS protein	NO	0	0.0203908
AT4G18730	10384	-0.0881722	0.0458261	-1.92406	0.054347	0.152818	ribosomal protein L16B	NO	675.235	657.622
AT4G18740	0.519143	-1.04086	2.68979	-0.386965	0.698782		Rho termination factor	NO	0.0494315	0.0228244
AT4G18750	539.024	0.0191107	0.0906072	0.210918	0.832952	0.918064	Pentatricopeptide repeat (PPR) superfamily protein	NO	15.164	15.8832
AT4G18760	1102.51	0.23141	0.0655415	3.53074	0.000414397	0.00259283	receptor like protein 51	NO	60.2997	73.203
AT4G18770	0.832458	1.7933	2.15607	0.831744	0.405553		myb domain protein 98	NO	0.0143213	0.0493022
AT4G18780	718.639	-0.047614	0.081381	-0.585076	0.558497	0.747095	cellulose synthase family protein	NO	13.5066	13.5074
AT4G18790	0.870415	0.401694	2.21625	0.18125	0.856172		NRAMP metal ion transporter family protein	NO	0.0316825	0.0414783
AT4G18800	678.541	-0.0169905	0.0810631	-0.209596	0.833983	0.918315	RAB GTPase homolog A1D	NO	31.1249	31.7869
AT4G18810	64.8803	0.0550903	0.243065	0.226649	0.820697	0.91173	NAD(P)-binding Rossmann-fold superfamily protein	NO	1.34001	1.43887
AT4G18820	1606.51	-0.0494051	0.0567504	-0.870569	0.38399	0.600111	AAA-type ATPase family protein	NO	32.2848	32.2627
AT4G18823	0						Defensin-like (DEFL) family protein	NO	0	0
AT4G18830	122.293	0.150433	0.176588	0.85189	0.394275	0.609657	ovate family protein 5	NO	6.33559	7.27933
AT4G18840	213.86	0.0448061	0.139514	0.321159	0.74809	0.871153	Pentatricopeptide repeat (PPR-like) superfamily protein	NO	9.89501	10.5615
AT4G18850	0							NO	0	0
AT4G18860	0.19155	-1.06111	4.08047	-0.260046	0.794828			NO	0.032966	0
AT4G18870	0.158663	0.862443	4.08047	0.211359	0.832607		E2F/DP family winged-helix DNA-binding domain	NO	0	0.0240086
AT4G18880	381.578	0.420704	0.105291	3.99562	6.45251e-05	0.000493208	heat shock transcription factor A4A	NO	12.6836	17.5721
AT4G18890	345.489	0.207524	0.107908	1.92315	0.0544611	0.153086	BES1/BZR1 homolog 3	NO	8.41185	10.0588
AT4G18900	2.56459	-0.697598	1.34531	-0.518543	0.60408		Transducin/WD40 repeat-like superfamily protein	NO	0.0945785	0.059331
AT4G18905	0						Transducin/WD40 repeat-like superfamily protein	NO	0	0
AT4G18910	499.031	0.0874716	0.0939247	0.931295	0.351701	0.567989	NOD26-like intrinsic protein 1;2	NO	16.0377	17.6317
AT4G18920	1.14797	0.331009	1.77549	0.186432	0.852106		Protein of unknown function (DUF1264)	NO	0.0542301	0.0701804
AT4G18930	785.901	0.201981	0.0759539	2.65926	0.00783121	0.0322295	RNA ligase/cyclic nucleotide phosphodiesterase family protein	NO	41.9534	49.953
AT4G18940	51.0254	0.0525485	0.284379	0.184783	0.853399	0.928141	RNA ligase/cyclic nucleotide phosphodiesterase family protein	NO	4.36518	4.71794
AT4G18950	1782.24	0.421296	0.0581609	7.24362	4.36851e-13	1.1305e-11	Integrin-linked protein kinase family	NO	38.7347	53.7214
AT4G18960	0						K-box region and MADS-box transcription factor family protein	NO	0	0
AT4G18970	50.3126	1.83153	0.297851	6.14913	7.79099e-10	1.37868e-08	GDSL-like Lipase/Acylhydrolase superfamily protein	UP	0.750169	2.75515
AT4G18975	0						Pentatricopeptide repeat (PPR) superfamily protein	NO	0	0
AT4G18980	8.22643	0.18521	0.683434	0.270999	0.786392		AtS40-3	NO	0.999846	1.16892
AT4G18990	1.32603	2.61297	1.87702	1.39208	0.163897		xyloglucan endotransglucosylase/hydrolase 29	NO	0.0127042	0.0771946
AT4G19000	13.6457	-0.0835358	0.534662	-0.15624	0.875844	0.940069	Transcription elongation factor (TFIIS) family protein	NO	0.590082	0.571648
AT4G19003	10.1768	0.517571	0.623395	0.830244	0.406401	0.622367	E2F/DP family winged-helix DNA-binding domain	NO	0.411901	0.604579
AT4G19006	1980.46	0.252809	0.0548319	4.61061	4.01484e-06	3.97405e-05	Proteasome component (PCI) domain protein	NO	60.9813	75.1333
AT4G19010	411.916	0.0517917	0.0988425	0.523982	0.600291	0.779476	AMP-dependent synthetase and ligase family protein	NO	11.281	12.1074
AT4G19020	1771.43	-0.0330973	0.0543056	-0.609464	0.542217	0.73478	chromomethylase 2	NO	20.6336	20.8669
AT4G19030	1151.99	-0.139048	0.0793402	-1.75255	0.0796795	0.203495	NOD26-like major intrinsic protein 1	NO	47.3047	44.4913
AT4G19035	0.350213	-0.0993258	3.29645	-0.0301312	0.975962		low-molecular-weight cysteine-rich 7	NO	0.0418934	0.0358944
AT4G19038	0						low-molecular-weight cysteine-rich 15	NO	0	0
AT4G19040	0						ENHANCED DISEASE RESISTANCE 2	NO	0	0
AT4G19045	338.599	0.219499	0.113803	1.92876	0.0537608	0.151644	Mob1/phocein family protein	NO	12.8568	15.4626
AT4G19050	60.8558	-0.179337	0.270121	-0.663913	0.506746	0.707702	NB-ARC domain-containing disease resistance protein	NO	1.20558	1.09736
AT4G19060	461.559	-0.0985384	0.0936949	-1.05169	0.29294	0.505334	P-loop containing nucleoside triphosphate hydrolases superfamily protein	NO	26.5271	25.6589
AT4G19070	515.704	0.0761327	0.0904056	0.842123	0.399719	0.615368	Putative membrane lipoprotein	NO	20.8806	22.7862
AT4G19080	74.7112	-0.10366	0.223842	-0.463096	0.643296	0.807439	Protein of unknown function (DUF594)	NO	6.05007	5.84012
AT4G19090	199.936	-0.199242	0.138515	-1.43842	0.150316	0.321492	Protein of unknown function (DUF594)	NO	5.75787	5.18863
AT4G19095	8.5779	-0.192584	0.659566	-0.291987	0.770297			NO	1.10764	1.01328
AT4G19100	961.872	-0.285987	0.0695373	-4.11272	3.91029e-05	0.000317018	Protein of unknown function (DUF3464)	NO	86.1459	73.1092
AT4G19110	1.73808	-2.13549	1.65951	-1.28682	0.198156		Protein kinase superfamily protein	NO	0.0459107	0.0105654
AT4G19112	0						conserved peptide upstream open reading frame 25	NO	0	0
AT4G19120	99.2295	-0.386768	0.213847	-1.80862	0.0705101	0.185526	S-adenosyl-L-methionine-dependent methyltransferases superfamily protein	NO	2.22498	1.76487
AT4G19130	311.595	0.335748	0.112487	2.98476	0.00283801	0.0136613	Replication factor-A protein 1-related	NO	8.11007	10.5843
AT4G19140	537.246	-0.00438582	0.088365	-0.049633	0.960415	0.98097		NO	23.9963	24.7567
AT4G19150	21.7678	-0.0732905	0.445169	-0.164635	0.869231	0.9365	Ankyrin repeat family protein	NO	1.20873	1.20104
AT4G19160	2.89932	-0.649232	1.16666	-0.556486	0.577879		PF13369 - Transglutaminase-like superfamily (Transglut_core2) (1 of 1)	NO	0.0966716	0.0626371
AT4G19170	521.829	0.607905	0.0984875	6.17241	6.72588e-10	1.20204e-08	nine-cis-epoxycarotenoid dioxygenase 4	NO	15.3743	24.2119
AT4G19180	882.611	0.153521	0.073627	2.08512	0.0370588	0.113542	GDA1/CD39 nucleoside phosphatase family protein	NO	20.8219	23.9733
AT4G19185	533.677	0.23067	0.0924613	2.49477	0.0126037	0.047696	nodulin MtN21 /EamA-like transporter family protein	NO	14.3835	17.461
AT4G19190	914.05	0.0795713	0.0758375	1.04923	0.294071	0.50669	zinc knuckle (CCHC-type) family protein	NO	23.4729	25.6836
AT4G19191	99.6094	0.0934664	0.193666	0.482616	0.629369	0.797542	Tetratricopeptide repeat (TPR)-like superfamily protein	NO	3.7814	4.1704
AT4G19200	3282.5	0.0427403	0.053982	0.79175	0.428507	0.642919	proline-rich family protein	NO	134.946	143.644
AT4G19210	9994.02	-0.0809435	0.0403943	-2.00384	0.0450875	0.131799	RNAse l inhibitor protein 2	NO	196.914	192.552
AT4G19220	70.6518	0.19274	0.23771	0.810817	0.417471	0.634185	Tetratricopeptide repeat (TPR)-like superfamily protein	NO	1.77765	2.0985
AT4G19230	0						cytochrome P450, family 707, subfamily A, polypeptide 1	NO	0	0
AT4G19240	0.19155	-1.06111	4.08047	-0.260046	0.794828			NO	0.0229895	0
AT4G19250	0						Galactose oxidase/kelch repeat superfamily protein	NO	0	0
AT4G19260	0						Galactose oxidase/kelch repeat superfamily protein	NO	0	0
AT4G19270	0							NO	0	0
AT4G19330	0						Galactose oxidase/kelch repeat superfamily protein	NO	0	0
AT4G19340	0						SCD6 protein-related	NO	0	0
AT4G19350	576.446	0.0755687	0.0862856	0.875798	0.38114	0.597399	embryo defective 3006	NO	24.9239	27.1582
AT4G19360	0						SCD6 protein-related	NO	0	0
AT4G19370	34.1708	0.23376	0.390335	0.598871	0.549259	0.739802	Protein of unknown function (DUF1218)	NO	1.44146	1.74351
AT4G19380	563.704	-0.567457	0.0963189	-5.89144	3.82847e-09	6.21858e-08	Long-chain fatty alcohol dehydrogenase family protein	NO	12.7851	8.94312
AT4G19390	598.826	0.1852	0.0880567	2.10319	0.0354493	0.109838	Uncharacterised protein family (UPF0114)	NO	25.9498	30.5877
AT4G19400	0.322082	-0.0993263	3.39525	-0.0292545	0.976662		Profilin family protein	NO	0.0212181	0.0225141
AT4G19410	241.684	-0.0954477	0.128545	-0.742526	0.457769	0.669072	Pectinacetylesterase family protein	NO	3.86596	3.74714
AT4G19420	88.4012	-0.584494	0.206149	-2.83529	0.00457841	0.0205355	Pectinacetylesterase family protein	NO	2.38529	1.64554
AT4G19430	0							NO	0	0
AT4G19440	7.06618	-0.00141429	0.732956	-0.00192957	0.99846		Tetratricopeptide repeat (TPR)-like superfamily protein	NO	0.1447	0.151531
AT4G19450	1703.66	-0.131646	0.0560133	-2.35027	0.0187598	0.0658393	Major facilitator superfamily protein	NO	47.5865	44.9303
AT4G19460	143.302	0.12585	0.18663	0.674328	0.500103	0.703026	UDP-Glycosyltransferase superfamily protein	NO	6.22941	7.0035
AT4G19470	0.966093	-0.0409238	1.98728	-0.0205928	0.98357		Leucine-rich repeat (LRR) family protein	NO	0.055516	0.0572509
AT4G19480	0.322082	-0.0993263	3.39525	-0.0292545	0.976662			NO	0.0459989	0.0488085
AT4G19490	19.6753	0.182562	0.449968	0.405722	0.684947	0.834651	VPS54	NO	0.18373	0.215165
AT4G19500	132.887	-0.0866233	0.166763	-0.519438	0.603455	0.781573	nucleoside-triphosphatases;transmembrane receptors;nucleotide binding;ATP binding	NO	2.22557	2.16619
AT4G19510	91.9937	0.0703159	0.216122	0.325353	0.744914	0.869281	Disease resistance protein (TIR-NBS-LRR class)	NO	1.29984	1.41375
AT4G19520	758.438	-0.454852	0.0949559	-4.79014	1.66665e-06	1.76602e-05	disease resistance protein (TIR-NBS-LRR class) family	NO	8.64121	6.52495
AT4G19530	4053.93	-0.894044	0.0539635	-16.5676	1.19519e-61	3.79038e-59	disease resistance protein (TIR-NBS-LRR class) family	DOWN	73.2299	40.7818
AT4G19540	493.048	-0.0478545	0.0919488	-0.520447	0.602752	0.7811	IND1(iron-sulfur protein required for NADH dehydrogenase)-like	NO	20.852	20.8734
AT4G19550	1.98368	-0.0747712	1.39942	-0.0534302	0.957389		zinc ion binding;transcription regulators	NO	0.0767864	0.0751096
AT4G19560	61.0631	0.248039	0.253336	0.979088	0.327537	0.544107	Cyclin family protein	NO	1.30835	1.60308
AT4G19570	7.88157	0.783636	0.686797	1.141	0.253869		Chaperone DnaJ-domain superfamily protein	NO	0.219308	0.393221
AT4G19580	0.355876	-0.0993258	3.27805	-0.0303003	0.975828		DNAJ heat shock N-terminal domain-containing protein	NO	0.0273755	0.0241119
AT4G19590	61.8644	0.0712088	0.254858	0.279406	0.779933	0.890448	Chaperone DnaJ-domain superfamily protein	NO	4.27298	4.61568
AT4G19600	1242.75	0.0118542	0.0652992	0.181536	0.855947	0.929507	Cyclin family protein	NO	23.9863	25.0441
AT4G19610	2025.15	-0.0327638	0.0596737	-0.54905	0.582971	0.766004	nucleotide binding;nucleic acid binding;RNA binding	NO	34.7059	35.1197
AT4G19620	0.973723	2.13564	2.17733	0.980852	0.326666			NO	0.0599889	0.316532
AT4G19630	3.41206	0.338833	1.07385	0.315532	0.752357		winged-helix DNA-binding transcription factor family protein	NO	0.30787	0.407376
AT4G19640	1955.08	0.142816	0.0551549	2.58935	0.00961561	0.0381447	Ras-related small GTP-binding family protein	NO	59.1611	67.5457
AT4G19645	0.328185	-0.0993262	3.3727	-0.0294501	0.976506		TRAM, LAG1 and CLN8 (TLC) lipid-sensing domain containing protein	NO	0.0149142	0.0147847
AT4G19650	307.565	-0.0733967	0.112254	-0.653842	0.513213	0.713917	Mitochondrial transcription termination factor family protein	NO	6.02767	5.92952
AT4G19660	821.955	0.118639	0.0782601	1.51596	0.129531	0.289169	NPR1-like protein 4	NO	30.7158	34.4589
AT4G19670	36.8909	0.482015	0.316249	1.52416	0.127468	0.286064	RING/U-box superfamily protein	NO	1.06952	1.54818
AT4G19680	0						iron regulated transporter 2	NO	0	0
AT4G19690	426.682	-0.244168	0.331285	-0.737032	0.461103	0.671414	iron-regulated transporter 1	NO	22.7123	19.8448
AT4G19700	488.385	0.145232	0.102287	1.41985	0.155651	0.329408	SBP (S-ribonuclease binding protein) family protein	NO	31.1851	35.6463
AT4G19710	0						aspartate kinase-homoserine dehydrogenase ii	NO	0	0
AT4G19720	47.82	0.0470092	0.280248	0.167741	0.866787	0.935251	Glycosyl hydrolase family protein with chitinase insertion domain	NO	2.61826	2.78407
AT4G19730	0						Glycosyl hydrolase superfamily protein	NO	0	0
AT4G19740	0.328652	1.78513	3.60758	0.494826	0.620723		Glycosyl hydrolase superfamily protein	NO	0	0.0496892
AT4G19750	5.12283	-1.83272	0.941788	-1.946	0.0516544		Glycosyl hydrolase family protein with chitinase insertion domain	NO	0.426621	0.1249
AT4G19760	2.41333	-0.236152	1.33967	-0.176276	0.860077		Glycosyl hydrolase family protein with chitinase insertion domain	NO	0.122824	0.108284
AT4G19770	2.59449	-2.13118	1.3441	-1.58559	0.112833		Glycosyl hydrolase family protein with chitinase insertion domain	NO	0.37301	0.087361
AT4G19800	0						Glycosyl hydrolase family protein with chitinase insertion domain	NO	0	0
AT4G19810	519.2	0.34593	0.100392	3.44578	0.000569411	0.00343388	Glycosyl hydrolase family protein with chitinase insertion domain	NO	19.3313	25.45
AT4G19820	41.4702	-0.252877	0.2975	-0.850009	0.39532	0.610782	Glycosyl hydrolase family protein with chitinase insertion domain	NO	2.94295	2.5611
AT4G19829	1.66561	-0.678437	1.52273	-0.445539	0.65593			NO	1.15901	0.74824
AT4G19830	404.91	-0.072213	0.107329	-0.672818	0.501063	0.703174	FKBP-like peptidyl-prolyl cis-trans isomerase family protein	NO	19.6989	19.3886
AT4G19840	2623.43	0.101495	0.056623	1.79247	0.0730577	0.190556	phloem protein 2-A1	NO	119.639	132.879
AT4G19850	2.03578	0.308372	1.50271	0.205211	0.837407		lectin-related	NO	0.154098	0.190797
AT4G19860	3332.36	0.15814	0.0440942	3.58641	0.000335264	0.00215523	alpha/beta-Hydrolases superfamily protein	NO	82.2152	94.9129
AT4G19865	117.711	0.249351	0.177953	1.40122	0.161147	0.337528	Galactose oxidase/kelch repeat superfamily protein	NO	5.86949	7.22821
AT4G19870	15.3657	0.605013	0.512834	1.17974	0.238102	0.440172	Galactose oxidase/kelch repeat superfamily protein	NO	0.678039	1.06943
AT4G19880	7.66214	0.746151	0.701453	1.06372	0.287455		Glutathione S-transferase family protein	NO	0.215588	0.377845
AT4G19890	360.634	0.113939	0.105967	1.07524	0.282268	0.493183	Pentatricopeptide repeat (PPR-like) superfamily protein	NO	12.6651	14.1825
AT4G19900	501.074	0.215349	0.0917056	2.34826	0.0188614	0.0661314	alpha 1,4-glycosyltransferase family protein	NO	15.2703	18.3397
AT4G19905	0						low-molecular-weight cysteine-rich 38	NO	0	0
AT4G19910	0						Toll-Interleukin-Resistance (TIR) domain family protein	NO	0	0
AT4G19920	21.1459	-0.2044	0.422275	-0.484044	0.628355	0.796537	Toll-Interleukin-Resistance (TIR) domain family protein	NO	1.48405	1.33802
AT4G19925	0.333255	-0.0993261	3.35445	-0.0296102	0.976378		Toll-Interleukin-Resistance (TIR) domain family protein	NO	0.0298634	0.0307419
AT4G19930	0						F-box and associated interaction domains-containing protein	NO	0	0
AT4G19940	0.323582	1.76603	3.34151	0.528511	0.597144		F-box and associated interaction domains-containing protein	NO	0	0.0384103
AT4G19950	149.924	0.185771	0.159127	1.16744	0.243034	0.44628	PTHR33133:SF12 - F28K20.6 PROTEIN-RELATED (1 of 3)	NO	8.95308	10.5163
AT4G19960	0						K+ uptake permease 9	NO	0	0
AT4G19970	48.3037	-0.117479	0.301441	-0.389724	0.69674	0.841955	PTHR24015:SF419 - NUCLEOTIDE-DIPHOSPHO-SUGAR TRANSFERASE DOMAIN-CONTAINING PROTEIN-RELATED (1 of 6)	NO	0.542449	0.51579
AT4G19980	22.3215	-0.567503	0.404592	-1.40266	0.16072	0.336895		NO	5.35139	3.74232
AT4G19985	1093.76	-0.166847	0.0656503	-2.54146	0.0110392	0.0428583	Acyl-CoA N-acyltransferases (NAT) superfamily protein	NO	47.9653	44.1849
AT4G19990	10.9128	-0.346147	0.576473	-0.600457	0.548202	0.739069	FAR1-related sequence 1	NO	0.276238	0.225865
AT4G20000	26.8633	0.0168526	0.367206	0.0458942	0.963395	0.982097	VQ motif-containing protein	NO	2.4686	2.58878
AT4G20006	0.656371	-0.0899332	2.62562	-0.0342521	0.972676			NO	0.416619	0.413002
AT4G20010	0.158663	0.862443	4.08047	0.211359	0.832607		plastid transcriptionally active 9	NO	0	0.0118866
AT4G20020	52.4547	-0.0638671	0.280206	-0.227929	0.819701	0.911409	PTHR31346:SF5 - DAG-LIKE PROTEIN (1 of 2)	NO	2.36634	2.33952
AT4G20030	366.497	0.0799178	0.109589	0.729248	0.46585	0.674907	RNA-binding (RRM/RBD/RNP motifs) family protein	NO	25.4491	27.8368
AT4G20040	29.7771	0.0398374	0.365021	0.109137	0.913094	0.95712	Pectin lyase-like superfamily protein	NO	1.24673	1.32001
AT4G20050	0.326685	-1.89627	3.33077	-0.569318	0.56914		Pectin lyase-like superfamily protein	NO	0.0140486	0
AT4G20060	310.752	-0.202122	0.113086	-1.78734	0.0738833	0.192089	ARM repeat superfamily protein	NO	5.6354	5.0718
AT4G20070	1242.71	-0.225885	0.0637237	-3.54476	0.000392977	0.00247605	allantoate amidohydrolase	NO	31.8388	28.1441
AT4G20080	0.317011	-0.0993263	3.4145	-0.0290896	0.976793		Calcium-dependent lipid-binding (CaLB domain) plant phosphoribosyltransferase family protein	NO	0.010609	0.0108404
AT4G20090	346.729	-0.204813	0.106816	-1.91744	0.0551826	0.154523	Pentatricopeptide repeat (PPR) superfamily protein	NO	14.4168	12.945
AT4G20095	0						Protein of unknown function (DUF626)	NO	0	0
AT4G20100	0						PQ-loop repeat family protein / transmembrane family protein	NO	0	0
AT4G20110	0						VACUOLAR SORTING RECEPTOR 7	NO	0	0
AT4G20130	3481.97	-0.260016	0.0493335	-5.27058	1.35993e-07	1.73193e-06	plastid transcriptionally active 14	NO	95.4547	82.5387
AT4G20140	816.154	0.141596	0.0768421	1.84269	0.065374	0.175292	Leucine-rich repeat transmembrane protein kinase	NO	14.6537	16.7453
AT4G20150	4085.8	0.106924	0.0438337	2.43932	0.0147151	0.0541867	1.6.5.3 - NADH:ubiquinone reductase (H(+)-translocating) / Ubiquinone reductase (1 of 54)	NO	226.821	252.711
AT4G20160	49.3496	-1.2751	0.29566	-4.31271	1.61264e-05	0.000142296	PTHR10044//PTHR10044:SF103 - INHIBITOR OF APOPTOSIS // SUBFAMILY NOT NAMED (1 of 3)	DOWN	1.34656	0.57744
AT4G20170	730.511	-0.0933639	0.0790797	-1.18063	0.237749	0.440061	Domain of unknown function (DUF23)	NO	23.5657	22.863
AT4G20190	45.3391	-0.842381	0.310316	-2.71459	0.0066358	0.0279936		DOWN	3.84635	2.2068
AT4G20200	0						Terpenoid cyclases/Protein prenyltransferases superfamily protein	NO	0	0
AT4G20210	90.1859	-0.0933067	0.212335	-0.439431	0.660349	0.818686	Terpenoid cyclases/Protein prenyltransferases superfamily protein	NO	1.53748	1.4888
AT4G20220	0.164326	0.862443	4.08047	0.211359	0.832607		Reverse transcriptase (RNA-dependent DNA polymerase)	NO	0	0.00703263
AT4G20230	132.571	-0.27615	0.1814	-1.52233	0.127927	0.286657	Terpenoid cyclases/Protein prenyltransferases superfamily protein	NO	4.22788	3.6267
AT4G20235	27.7184	0.0290035	0.370722	0.078235	0.937641	0.969301	cytochrome P450, family 71, subfamily A, polypeptide 28	NO	0.987425	1.04641
AT4G20240	948.586	-0.279453	0.07822	-3.57266	0.000353376	0.00225909	cytochrome P450, family 71, subfamily A, polypeptide 27	NO	29.4062	25.0995
AT4G20250	0							NO	0	0
AT4G20260	0						plasma-membrane associated cation-binding protein 1	NO	0	0
AT4G20270	3893.14	0.0346214	0.0464554	0.745261	0.456114	0.667498	Leucine-rich receptor-like protein kinase family protein	NO	86.4854	91.6922
AT4G20280	815.68	0.132121	0.0735678	1.79591	0.0725085	0.189531	TBP-associated factor 11	NO	41.9981	47.5865
AT4G20290	0							NO	0	0
AT4G20300	199.676	0.30689	0.14604	2.10141	0.0356048	0.110257	Protein of unknown function (DUF1639)	NO	3.64399	4.65824
AT4G20310	0						Peptidase M50 family protein	NO	0	0
AT4G20320	6.14959	-0.329498	0.76503	-0.430699	0.666687		CTP synthase family protein	NO	0.108074	0.088728
AT4G20325	114.464	0.448024	0.181353	2.47045	0.0134943	0.0505224	K10744 - ribonuclease H2 subunit B (RNASEH2B) (1 of 1)	NO	2.56301	3.62126
AT4G20330	959.308	0.0855461	0.0733843	1.16573	0.243724	0.447192	Transcription initiation factor TFIIE, beta subunit	NO	35.7767	39.2545
AT4G20340	555.309	-0.00619766	0.0873093	-0.0709851	0.94341	0.971964	Transcription factor TFIIE, alpha subunit	NO	14.0846	14.5146
AT4G20350	4.82333	-0.00569376	0.862702	-0.00659992	0.994734		oxidoreductases	NO	0.201535	0.206196
AT4G20360	62434.8	-0.231135	0.043362	-5.33035	9.80246e-08	1.26938e-06	RAB GTPase homolog E1B	NO	2951.05	2603.52
AT4G20370	3.97268	0.17243	1.06977	0.161183	0.871949		PEBP (phosphatidylethanolamine-binding protein) family protein	NO	0.126887	0.151458
AT4G20380	1.78926	-1.4596	1.50674	-0.968711	0.332689		LSD1 zinc finger family protein	NO	0.0894094	0.0338193
AT4G20390	317.549	0.179911	0.12006	1.49851	0.134	0.296486	Uncharacterised protein family (UPF0497)	NO	22.2519	26.0313
AT4G20400	186.934	-0.0361082	0.153443	-0.23532	0.81396	0.90862	JUMONJI 14	NO	2.81731	2.83761
AT4G20410	1236.33	0.286946	0.0638815	4.49185	7.06073e-06	6.67837e-05	gamma-soluble NSF attachment protein	NO	31.9892	40.3539
AT4G20420	52.6861	-0.0862487	0.288569	-0.298884	0.765029	0.881497	Tapetum specific protein TAP35/TAP44	NO	6.40653	6.24681
AT4G20430	0						Subtilase family protein	NO	0	0
AT4G20440	0.19155	-1.06111	4.08047	-0.260046	0.794828		small nuclear ribonucleoprotein associated protein B	NO	0.0184487	0
AT4G20450	176.321	-0.949702	0.154944	-6.12931	8.82618e-10	1.54831e-08	Leucine-rich repeat protein kinase family protein	DOWN	3.60912	1.93452
AT4G20460	549.923	-0.229366	0.0868391	-2.64127	0.00825952	0.0337115	NAD(P)-binding Rossmann-fold superfamily protein	NO	15.5355	13.7069
AT4G20470	0.19155	-1.06111	4.08047	-0.260046	0.794828			NO	0.0703848	0
