## Supplementary material for "MUTE drives asymmetric divisions to form stomatal subsidiary cells in Crassulaceae succulents": Table S4. RNA-seq re-analysis iMUTE (part 3 of 3)

### Sheet: DESeq2_all_genes (continued)
gene_id	baseMean	log2FoldChange	lfcSE	stat	pvalue	padj	info	diffexpressed	mock_meanTPM	ind_meanTPM
AT4G20480	1457.3	-0.139593	0.061217	-2.28029	0.0225903	0.0766629	Putative endonuclease or glycosyl hydrolase	NO	73.4018	68.9603
AT4G20520	0						RNA binding;RNA-directed DNA polymerases	NO	0	0
AT4G20530	0						Protein with domains of unknown function (DUF26 and DUF1204)	NO	0	0
AT4G20540	0						Protein with domains of unknown function (DUF26 and DUF1204)	NO	0	0
AT4G20550	0						Protein with domains of unknown function (DUF26 and DUF1204)	NO	0	0
AT4G20560	0						Protein with domains of unknown function (DUF26 and DUF1204)	NO	0	0
AT4G20570	0						Protein with domains of unknown function (DUF26 and DUF1204)	NO	0	0
AT4G20580	0						Protein with domains of unknown function (DUF26 and DUF1204)	NO	0	0
AT4G20590	0						Protein with domains of unknown function (DUF26 and DUF1204)	NO	0	0
AT4G20600	0						Protein with domains of unknown function (DUF26 and DUF1204)	NO	0	0
AT4G20610	0						Protein with domains of unknown function (DUF26 and DUF1204)	NO	0	0
AT4G20620	0						Protein with domains of unknown function (DUF26 and DUF1204)	NO	0	0
AT4G20630	0						Protein with domains of unknown function (DUF26 and DUF1204)	NO	0	0
AT4G20640	0						Protein with domains of unknown function (DUF26 and DUF1204)	NO	0	0
AT4G20650	0						receptor-like protein kinase-related	NO	0	0
AT4G20670	0						Domain of unknown function (DUF26)	NO	0	0
AT4G20680	0.337859	-1.93468	3.57002	-0.541925	0.58787		Domain of unknown function (DUF26)	NO	0.039709	0
AT4G20690	47.0556	-0.265699	0.27838	-0.954446	0.339858	0.556661		NO	5.05531	4.35234
AT4G20700	0.542356	-1.10877	2.82231	-0.392859	0.694423		Protein of unknown function (DUF1204)	NO	0.03328	0.0141138
AT4G20720	129.994	0.139984	0.171928	0.814204	0.415528	0.632304	dentin sialophosphoprotein-related	NO	3.48419	3.96399
AT4G20740	393.463	-0.105316	0.10092	-1.04355	0.296694	0.509473	Pentatricopeptide repeat (PPR-like) superfamily protein	NO	14.3827	13.8303
AT4G20760	1070.26	0.156091	0.0684925	2.27896	0.0226697	0.076884	NAD(P)-binding Rossmann-fold superfamily protein	NO	44.406	51.1619
AT4G20770	77.985	-0.0275801	0.238629	-0.115577	0.907988	0.954644	Pentatricopeptide repeat (PPR) superfamily protein	NO	2.60344	2.64911
AT4G20780	557.332	-0.176531	0.0883857	-1.99728	0.0457948	0.133361	calmodulin like 42	NO	58.0291	53.1457
AT4G20790	0						Leucine-rich repeat protein kinase family protein	NO	0	0
AT4G20800	0.164326	0.862443	4.08047	0.211359	0.832607		FAD-binding Berberine family protein	NO	0	0.015371
AT4G20810	0.158663	0.862443	4.08047	0.211359	0.832607		transcription initiation factor IIE (TFIIE) alpha subunit family protein / general transcription factor TFIIE family protein	NO	0	0.0117277
AT4G20820	270.017	-0.242882	0.128841	-1.88514	0.0594116	0.163043	FAD-binding Berberine family protein	NO	14.0864	12.3351
AT4G20830	49.1748	0.0294511	0.293027	0.100506	0.919942	0.960845	FAD-binding Berberine family protein	NO	1.58837	1.68768
AT4G20840	943.738	-0.110048	0.0694832	-1.58381	0.113237	0.264399	FAD-binding Berberine family protein	NO	46.5669	44.6485
AT4G20850	12771.5	-0.0450936	0.0344905	-1.30742	0.19107	0.378906	tripeptidyl peptidase ii	NO	108.907	109.203
AT4G20860	1842.29	0.160706	0.0584333	2.75025	0.00595499	0.0255819	FAD-binding Berberine family protein	NO	72.597	83.9364
AT4G20870	1589.36	0.12709	0.0584511	2.1743	0.0296823	0.0954818	fatty acid hydroxylase 2	NO	48.126	54.3346
AT4G20880	461.423	-0.134887	0.102649	-1.31405	0.188829	0.37609	ethylene-responsive nuclear protein / ethylene-regulated nuclear protein (ERT2)	NO	22.0719	20.7968
AT4G20890	9198.61	0.145714	0.0366805	3.97251	7.11193e-05	0.000539786	tubulin beta-9 chain	NO	339.499	388.594
AT4G20900	1.19813	-0.567228	1.82779	-0.310335	0.756306		Tetratricopeptide repeat (TPR)-like superfamily protein	NO	0.0633155	0.0435586
AT4G20910	0.164326	0.862443	4.08047	0.211359	0.832607		double-stranded RNA binding protein-related / DsRBD protein-related	NO	0	0.00567861
AT4G20920	35.9961	0.0301141	0.322972	0.0932407	0.925712	0.963151	double-stranded RNA-binding domain (DsRBD)-containing protein	NO	0.69159	0.726306
AT4G20930	258.925	0.262876	0.123876	2.12209	0.0338306	0.105816	6-phosphogluconate dehydrogenase family protein	NO	6.72348	8.33087
AT4G20940	1441.54	-0.199651	0.059177	-3.37379	0.000741412	0.00431042	Leucine-rich receptor-like protein kinase family protein	NO	33.3915	30.0848
AT4G20960	1982.01	0.0216337	0.0547768	0.394942	0.692885	0.839518	Cytidine/deoxycytidylate deaminase family protein	NO	89.1281	93.6506
AT4G20970	56.5318	-1.04431	0.29096	-3.58917	0.000331727	0.00213589	basic helix-loop-helix (bHLH) DNA-binding superfamily protein	DOWN	6.15778	3.0867
AT4G20980	12.0633	0.040818	0.600493	0.0679741	0.945806	0.973329	Eukaryotic translation initiation factor 3 subunit 7 (eIF-3)	NO	0.379259	0.403623
AT4G20990	1.93118	1.52843	1.44816	1.05543	0.291231		alpha carbonic anhydrase 4	NO	0.055188	0.170171
AT4G21000	0						alpha carbonic anhydrase 6	NO	0	0
AT4G21010	0						Transcription initiation factor TFIIE, beta subunit	NO	0	0
AT4G21020	6.58933	-0.0554988	0.775969	-0.071522	0.942982		Late embryogenesis abundant protein (LEA) family protein	NO	0.373514	0.368512
AT4G21030	0						Dof-type zinc finger domain-containing protein	NO	0	0
AT4G21040	1.06716	-1.17156	1.98552	-0.590052	0.555156		Dof-type zinc finger domain-containing protein	NO	0.16407	0.0735738
AT4G21050	0						Dof-type zinc finger domain-containing protein	NO	0	0
AT4G21060	43.5266	0.0281722	0.299844	0.0939563	0.925144	0.96295	Galactosyltransferase family protein	NO	0.803537	0.84874
AT4G21065	0.672887	-0.103432	2.33376	-0.04432	0.964649		Tetratricopeptide repeat (TPR)-like superfamily protein	NO	0.029335	0.0277143
AT4G21070	631.466	0.429814	0.088548	4.85403	1.2098e-06	1.31501e-05	breast cancer susceptibility1	NO	8.92372	12.4219
AT4G21080	1.47856	1.67546	1.68738	0.992933	0.320743		Dof-type zinc finger domain-containing protein	NO	0.0735863	0.237768
AT4G21090	0.159256	0.862443	4.08047	0.211359	0.832607		MITOCHONDRIAL FERREDOXIN 2	NO	0	0.0118333
AT4G21100	2665.79	0.0270023	0.0496484	0.54387	0.586531	0.768453	damaged DNA binding protein 1B	NO	30.3288	31.9713
AT4G21105	780.205	0.187849	0.0748052	2.51118	0.012033	0.0458905	cytochrome-c oxidases;electron carriers	NO	42.5141	50.1302
AT4G21110	1448.29	0.00804555	0.0607207	0.132501	0.894588	0.949033	G10 family protein	NO	62.6162	65.2164
AT4G21120	122.955	-0.0816659	0.193646	-0.421728	0.673223	0.827033	amino acid transporter 1	NO	2.47892	2.42299
AT4G21130	0.327593	-0.0993262	3.37486	-0.0294312	0.976521		Transducin/WD40 repeat-like superfamily protein	NO	0.0126878	0.0127055
AT4G21140	773.573	0.0263407	0.0787623	0.334434	0.738052	0.866086		NO	80.6477	85.0591
AT4G21150	0.168929	-1.06111	4.08047	-0.260046	0.794828		ribophorin II (RPN2) family protein	NO	0.00468975	0
AT4G21160	1.32807	-0.0987075	1.60399	-0.0615386	0.95093		Calcium-dependent ARF-type GTPase activating protein family	NO	0.0401471	0.0390278
AT4G21170	246.758	0.181491	0.126963	1.42949	0.152865	0.325107	Tetratricopeptide repeat (TPR)-like superfamily protein	NO	8.90998	10.4462
AT4G21180	1352.15	-0.188461	0.0648306	-2.90697	0.00364944	0.0169129	DnaJ / Sec63 Brl domains-containing protein	NO	31.8902	28.9494
AT4G21190	1019.25	-0.315009	0.0752751	-4.18477	2.85452e-05	0.000239094	Pentatricopeptide repeat (PPR) superfamily protein	NO	47.851	39.8117
AT4G21192	1.76983	0.771303	1.56282	0.493533	0.621636		Cytochrome c oxidase biogenesis protein Cmc1-like	NO	0.0850128	0.154218
AT4G21200	32.967	-0.047674	0.332984	-0.143172	0.886154	0.945504	gibberellin 2-oxidase 8	NO	0.656788	0.659972
AT4G21210	0.475082	0.782633	2.94998	0.265301	0.790778		PPDK regulatory protein	NO	0.0137203	0.028324
AT4G21213	1.18176	0.276866	1.76132	0.157192	0.875094			NO	0.323308	0.39328
AT4G21215	0							NO	0	0
AT4G21216	0							NO	0	0
AT4G21220	170.764	-0.102864	0.150886	-0.68173	0.495409	0.69962	Trimeric LpxA-like enzymes superfamily protein	NO	6.07539	5.85947
AT4G21230	198.046	-0.0409146	0.14637	-0.279529	0.779839	0.890448	cysteine-rich RLK (RECEPTOR-like protein kinase) 27	NO	6.09637	6.11917
AT4G21240	0						F-box and associated interaction domains-containing protein	NO	0	0
AT4G21250	20.2324	-0.561146	0.443698	-1.2647	0.205978	0.398525	Sulfite exporter TauE/SafE family protein	NO	1.04402	0.729332
AT4G21260	0						Sulfite exporter TauE/SafE family protein	NO	0	0
AT4G21270	805.519	0.618096	0.0815127	7.58282	3.38124e-14	9.59442e-13	kinesin 1	NO	10.2521	16.2793
AT4G21280	0.635523	1.37121	2.6551	0.516446	0.605543		photosystem II subunit QA	NO	0.0179835	0.0551272
AT4G21300	171.105	0.118577	0.149267	0.794395	0.426966	0.641895	Tetratricopeptide repeat (TPR)-like superfamily protein	NO	4.90479	5.51491
AT4G21310	157.588	-0.151861	0.163556	-0.928496	0.353151	0.569591	Protein of unknown function (DUF1218)	NO	12.4817	11.6366
AT4G21320	203.226	-0.103585	0.138619	-0.747268	0.454902	0.666853	Aldolase-type TIM barrel family protein	NO	10.6988	10.2943
AT4G21323	51.0654	-0.198414	0.275816	-0.719373	0.471911	0.680457	Subtilase family protein	NO	1.33815	1.20566
AT4G21326	239.804	-0.100408	0.14158	-0.709194	0.478204	0.685619	subtilase 3.12	NO	5.20722	5.00369
AT4G21330	0.701019	-0.210648	2.42446	-0.0868843	0.930764		basic helix-loop-helix (bHLH) DNA-binding superfamily protein	NO	0.0769492	0.0655988
AT4G21340	70.6884	-0.0309397	0.236342	-0.130911	0.895846	0.949364	basic helix-loop-helix (bHLH) DNA-binding superfamily protein	NO	3.07136	3.10934
AT4G21350	347.22	-0.00829282	0.10816	-0.0766719	0.938885	0.969577	plant U-box 8	NO	23.8393	24.5268
AT4G21366	0						Protein kinase superfamily protein	NO	0	0
AT4G21380	76.4042	0.223756	0.225357	0.992893	0.320762	0.536162	receptor kinase 3	NO	1.26289	1.52239
AT4G21390	220.163	-0.0899907	0.140005	-0.642769	0.520374	0.719177	S-locus lectin protein kinase family protein	NO	5.4151	5.26568
AT4G21400	706.574	-0.112216	0.0873262	-1.28502	0.198787	0.388964	cysteine-rich RLK (RECEPTOR-like protein kinase) 28	NO	21.91	20.9934
AT4G21410	3015.03	0.278832	0.0547705	5.09093	3.56316e-07	4.23132e-06	cysteine-rich RLK (RECEPTOR-like protein kinase) 29	NO	76.4508	96.0319
AT4G21430	695.321	0.160994	0.0783585	2.05458	0.03992	0.11999	Zinc finger, RING-type;Transcription factor jumonji/aspartyl beta-hydroxylase	NO	11.6075	13.4197
AT4G21440	15.4815	0.073762	0.533453	0.138273	0.890025	0.947358	MYB-like 102	NO	0.771932	0.830788
AT4G21445	755.125	-0.492844	0.0768359	-6.41424	1.4153e-10	2.75796e-09		NO	64.2653	47.2784
AT4G21450	14.7674	0.046543	0.513625	0.0906168	0.927797	0.96447	PapD-like superfamily protein	NO	0.45954	0.493675
AT4G21460	1329.82	0.163335	0.0604231	2.70319	0.00686783	0.0288071	Ribosomal protein S24/S35, mitochondrial	NO	43.4494	50.3557
AT4G21470	1324.06	-0.0185163	0.0644188	-0.287436	0.773779	0.886804	riboflavin kinase/FMN hydrolase	NO	46.2178	47.2651
AT4G21480	35.4307	0.131913	0.329224	0.400679	0.688657	0.837343	sugar transporter protein 12	NO	1.31284	1.4869
AT4G21490	56.5015	-0.193915	0.320585	-0.60488	0.545259	0.736957	NAD(P)H dehydrogenase B3	NO	1.63379	1.48098
AT4G21500	49.8734	0.0107697	0.284748	0.0378218	0.96983	0.985675		NO	4.79209	5.00885
AT4G21510	138.801	0.495169	0.17087	2.89793	0.00375634	0.0173278	F-box family protein	NO	6.73074	9.8552
AT4G21520	434.542	0.0440046	0.0961785	0.45753	0.64729	0.809688	Transducin/WD40 repeat-like superfamily protein	NO	10.9452	11.6736
AT4G21530	739.37	0.15164	0.0786836	1.92721	0.0539532	0.152028	Transducin/WD40 repeat-like superfamily protein	NO	9.89566	11.3687
AT4G21534	432.307	-0.0565765	0.111663	-0.506671	0.612386	0.787027	Diacylglycerol kinase family protein	NO	13.109	13.033
AT4G21540	0						sphingosine kinase 1	NO	0	0
AT4G21550	107.717	-0.253226	0.185522	-1.36494	0.172273	0.353956	VP1/ABI3-like 3	NO	1.61536	1.4045
AT4G21560	16.7854	-0.13133	0.484643	-0.270984	0.786404	0.894266	vacuolar protein sorting-associated protein 28 homolog 1	NO	0.764447	0.718386
AT4G21570	2475.6	-0.035709	0.0532392	-0.670727	0.502395	0.70441	Protein of unknown function (DUF300)	NO	91.9722	92.7934
AT4G21580	0						oxidoreductase, zinc-binding dehydrogenase family protein	NO	0	0
AT4G21585	185.62	0.201712	0.142414	1.41637	0.156666	0.330713	endonuclease 4	NO	6.76716	8.04668
AT4G21590	0						endonuclease 3	NO	0	0
AT4G21600	746.646	-0.438387	0.0783536	-5.59498	2.20643e-08	3.16935e-07	endonuclease 5	NO	28.7872	21.9796
AT4G21610	170.778	0.0265492	0.154409	0.171941	0.863484	0.933306	lsd one like 2	NO	9.15965	9.65586
AT4G21620	2.18775	0.0879869	1.29324	0.0680361	0.945757		glycine-rich protein	NO	0.240277	0.260357
AT4G21630	0.19155	-1.06111	4.08047	-0.260046	0.794828		Subtilase family protein	NO	0.00913358	0
AT4G21640	0						Subtilase family protein	NO	0	0
AT4G21650	98.6566	-0.0260379	0.199615	-0.130441	0.896218	0.949372	Subtilase family protein	NO	2.19771	2.23977
AT4G21660	0						proline-rich spliceosome-associated (PSP) family protein	NO	0	0
AT4G21670	2046.38	0.171667	0.0516399	3.32432	0.000886352	0.00503013	C-terminal domain phosphatase-like 1	NO	23.5885	27.4873
AT4G21680	284.181	0.086565	0.134224	0.644931	0.518972	0.718221	NITRATE TRANSPORTER 1.8	NO	8.80543	9.67474
AT4G21690	0						gibberellin 3-oxidase 3	NO	0	0
AT4G21700	473.475	0.103265	0.0916359	1.12691	0.25978	0.467267	Protein of unknown function (DUF2921)	NO	12.1657	13.5248
AT4G21705	616.191	-0.0462069	0.0819567	-0.563797	0.572893	0.758262	Tetratricopeptide repeat (TPR)-like superfamily protein	NO	25.6783	25.7419
AT4G21710	4578.61	0.0552548	0.0418402	1.32061	0.18663	0.373491	DNA-directed RNA polymerase family protein	NO	51.276	55.1075
AT4G21720	0.524805	-1.04071	2.68103	-0.388176	0.697886			NO	0.0260227	0.0123519
AT4G21740	264.223	-0.103813	0.122737	-0.845814	0.397657	0.613419		NO	41.4696	39.9431
AT4G21745	28.6693	-1.36558	0.391	-3.49254	0.000478449	0.00294797	PAK-box/P21-Rho-binding family protein	DOWN	1.58349	0.639951
AT4G21750	226.813	-0.162033	0.141778	-1.14286	0.253095	0.458682	Homeobox-leucine zipper family protein / lipid-binding START domain-containing protein	NO	3.84852	3.56664
AT4G21760	44.1268	-0.936505	0.333887	-2.80486	0.0050339	0.0221667	beta-glucosidase 47	NO	1.63631	0.886281
AT4G21770	1559.31	-0.0513958	0.0582713	-0.88201	0.377772	0.59425	Pseudouridine synthase family protein	NO	43.0041	42.9498
AT4G21780	22.8276	0.258735	0.415956	0.622026	0.533924	0.728136		NO	2.80925	3.47442
AT4G21790	3106.07	-0.0958348	0.0459971	-2.0835	0.0372059	0.113863	tobamovirus multiplication 1	NO	88.6989	85.8908
AT4G21800	1.71593	-1.33052	1.52124	-0.874629	0.381776		P-loop containing nucleoside triphosphate hydrolases superfamily protein	NO	0.080359	0.0329155
AT4G21810	1030.92	-0.106249	0.0664442	-1.59908	0.109804	0.258623	DERLIN-2.1	NO	39.1963	37.6738
AT4G21820	488.807	0.230988	0.0977486	2.36308	0.0181238	0.0641852	binding;calmodulin binding	NO	5.29846	6.44409
AT4G21830	1.14159	0.356788	1.85171	0.192681	0.847209		methionine sulfoxide reductase B7	NO	0.0703476	0.0961986
AT4G21840	7.51821	-0.018614	0.757847	-0.0245617	0.980405		methionine sulfoxide reductase B8	NO	0.48299	0.481796
AT4G21850	0						methionine sulfoxide reductase B9	NO	0	0
AT4G21860	0						methionine sulfoxide reductase B 2	NO	0	0
AT4G21865	105.317	0.201965	0.191929	1.05229	0.292666	0.504969		NO	5.49562	6.55112
AT4G21870	1674.16	-0.321445	0.0633566	-5.07359	3.90382e-07	4.60207e-06	HSP20-like chaperones superfamily protein	NO	187.616	155.405
AT4G21880	597.741	-0.0801584	0.0865574	-0.926072	0.354409	0.570937	Pentatricopeptide repeat (PPR) superfamily protein	NO	8.34363	8.17424
AT4G21890	171.796	0.196164	0.150863	1.30028	0.193505	0.381864	PTHR12298//PTHR12298:SF22 - PCDC2 PROGRAMMED CELL DEATH PROTEIN 2 -RELATED // SUBFAMILY NOT NAMED (1 of 1)	NO	11.6079	13.7859
AT4G21895	0.159256	0.862443	4.08047	0.211359	0.832607		DNA binding	NO	0	0.0154844
AT4G21900	882.871	-0.0144	0.071672	-0.200915	0.840765	0.92146	proteinaceous RNase P 3	NO	22.7292	23.2911
AT4G21902	9.30122	0.30343	0.658009	0.461134	0.644703			NO	1.83	2.30678
AT4G21903	1.18428	-2.57136	1.95653	-1.31425	0.188763		MATE efflux family protein	NO	0.0557388	0.00900077
AT4G21910	1.95584	-0.0811953	1.40318	-0.0578654	0.953856		MATE efflux family protein	DOWN	0.0388767	0.0382946
AT4G21920	6.26252	-0.852667	0.784925	-1.0863	0.277345			NO	1.5906	0.918768
AT4G21926	0.355876	-0.0993258	3.27805	-0.0303003	0.975828			NO	0.0203024	0.017882
AT4G21930	0						Protein of unknown function, DUF584	NO	0	0
AT4G21940	0						calcium-dependent protein kinase 15	NO	0	0
AT4G21950	0.158663	0.862443	4.08047	0.211359	0.832607			NO	0	0.0657601
AT4G21960	34436	-0.212148	0.0391645	-5.41683	6.06633e-08	8.19689e-07	Peroxidase superfamily protein	NO	1243.09	1110.36
AT4G21970	1.65862	0.472036	1.53322	0.307873	0.758179		Protein of unknown function, DUF584	NO	0.143804	0.201565
AT4G21980	0.158663	0.862443	4.08047	0.211359	0.832607		Ubiquitin-like superfamily protein	NO	0	0.0179093
AT4G21990	72.9039	0.386671	0.227177	1.70207	0.0887427	0.220311	APS reductase 3	NO	2.32021	3.13854
AT4G22000	1379.22	0.0845322	0.0671399	1.25905	0.208014	0.401072		NO	81.1678	89.1813
AT4G22010	4073.35	-0.200917	0.0497164	-4.04127	5.31634e-05	0.000416399	SKU5 similar 4	NO	98.8562	88.9905
AT4G22030	0.316419	-0.0993263	3.41678	-0.0290701	0.976809		F-box family protein with a domain of unknown function (DUF295)	NO	0.00775572	0.0080054
AT4G22050	4.34185	-0.761851	0.935616	-0.814277	0.415486		Eukaryotic aspartyl protease family protein	NO	0.235652	0.144911
AT4G22060	0						F-box family protein with a domain of unknown function (DUF295)	NO	0	0
AT4G22070	142.031	0.0223395	0.165605	0.134896	0.892694	0.948106	WRKY DNA-binding protein 31	NO	3.59871	3.77902
AT4G22080	204.332	-1.3557	0.164919	-8.22039	2.02834e-16	7.4055e-15	root hair specific 14	DOWN	10.7198	4.33115
AT4G22090	0.698611	-2.97202	2.49138	-1.19292	0.2329		Pectin lyase-like superfamily protein	NO	0.0533181	0
AT4G22100	0						beta glucosidase 2	NO	0	0
AT4G22105	0.994376	-0.0700074	1.97103	-0.0355182	0.971667		SCR-like 26	NO	0.202598	0.199415
AT4G22110	0						GroES-like zinc-binding dehydrogenase family protein	NO	0	0
AT4G22115	0.158663	0.862443	4.08047	0.211359	0.832607		SCR-like 14	NO	0	0.0600216
AT4G22120	1.60744	1.14365	1.6568	0.690274	0.490022		ERD (early-responsive to dehydration stress) family protein	NO	0.0190229	0.0447661
AT4G22130	404.293	-0.120257	0.107971	-1.11379	0.265368	0.473442	STRUBBELIG-receptor family 8	NO	7.77685	7.41911
AT4G22140	207.042	0.141238	0.136064	1.03803	0.299258	0.512323	PHD finger family protein / bromo-adjacent homology (BAH) domain-containing protein	NO	7.6415	8.7113
AT4G22150	1338.22	0.211889	0.0624752	3.39157	0.000694932	0.00407979	plant UBX domain-containing protein 3	NO	54.1715	64.8556
AT4G22160	16.2038	0.443916	0.474512	0.935519	0.349521	0.565937		NO	1.16885	1.64611
AT4G22165	0						F-box family protein with a domain of unknown function (DUF295)	NO	0	0
AT4G22170	0.158663	0.862443	4.08047	0.211359	0.832607		F-box family protein with a domain of unknown function (DUF295)	NO	0	0.0233264
AT4G22180	0						F-box family protein with a domain of unknown function (DUF295)	NO	0	0
AT4G22190	1102.1	-0.111537	0.0677068	-1.64735	0.0994866	0.240847		NO	60.2017	57.6561
AT4G22200	824.71	-0.382557	0.0823384	-4.64615	3.38186e-06	3.38479e-05	potassium transport 2/3	NO	17.1569	13.6194
AT4G22210	1.94437	-3.35221	1.68978	-1.98381	0.0472767		low-molecular-weight cysteine-rich 85	NO	0.78754	0.0751764
AT4G22212	2004.62	-0.134773	0.0607062	-2.22009	0.0264127	0.0870944	Arabidopsis defensin-like protein	NO	229.979	216.87
AT4G22214	45.1142	-1.37751	0.300336	-4.58656	4.50613e-06	4.41926e-05	Defensin-like (DEFL) family protein	DOWN	5.67599	2.25747
AT4G22217	8.15676	-1.8448	0.732931	-2.51702	0.0118352		Arabidopsis defensin-like protein	NO	2.11022	0.611427
AT4G22220	4774.73	-0.0572564	0.0411435	-1.39163	0.164035	0.342292	SufE/NifU family protein	NO	207.686	206.471
AT4G22230	0						Arabidopsis defensin-like protein	NO	0	0
AT4G22235	0.991121	2.11307	2.04829	1.03163	0.302246		Arabidopsis defensin-like protein	NO	0.0422509	0.181653
AT4G22240	5521.34	-0.104096	0.0413	-2.52049	0.0117193	0.0450125	Plastid-lipid associated protein PAP / fibrillin family protein	NO	293.428	282.353
AT4G22250	160.338	0.270111	0.154872	1.7441	0.0811423	0.206351	RING/U-box superfamily protein	NO	11.9164	14.8595
AT4G22260	1478.15	0.0489974	0.0613939	0.798081	0.424823	0.640421	Alternative oxidase family protein	NO	40.4945	43.3288
AT4G22270	84.414	-0.560762	0.229481	-2.44361	0.0145413	0.0537334	Protein of unknown function (DUF3537)	NO	2.85341	2.00241
AT4G22280	0						F-box/RNI-like superfamily protein	NO	0	0
AT4G22285	1535.22	0.0328249	0.0575731	0.570142	0.568581	0.75489	Ubiquitin C-terminal hydrolases superfamily protein	NO	29.8307	31.5596
AT4G22290	897.052	0.0246674	0.0739881	0.333397	0.738835	0.866392	Ubiquitin-specific protease family C19-related protein	NO	23.5281	24.7347
AT4G22300	856.245	0.190638	0.0721972	2.64051	0.00827804	0.0337507	carboxylesterases	NO	31.3106	36.9369
AT4G22305	119.387	-0.0424204	0.175919	-0.241137	0.809449	0.905992	alpha/beta-Hydrolases superfamily protein	NO	5.01088	5.03974
AT4G22310	2983.4	0.0785195	0.0468085	1.67746	0.0934521	0.229501	Uncharacterised protein family (UPF0041)	NO	143.633	156.929
AT4G22320	0							NO	0	0
AT4G22330	2159.37	0.136128	0.0516511	2.63552	0.00840073	0.0341476	Alkaline phytoceramidase (aPHC)	NO	69.2161	78.6568
AT4G22340	0.666632	-0.122486	2.46316	-0.0497273	0.96034		cytidinediphosphate diacylglycerol synthase 2	NO	0.0189466	0.0177408
AT4G22350	0						Ubiquitin C-terminal hydrolases superfamily protein	NO	0	0
AT4G22360	720.928	-0.0448517	0.0803722	-0.558049	0.576811	0.761516	SWIB complex BAF60b domain-containing protein	NO	22.9369	23.0035
AT4G22370	13.9773	0.42691	0.508509	0.839533	0.40117	0.616358		NO	0.758233	1.05751
AT4G22380	962.627	-0.0591695	0.069332	-0.853423	0.393425	0.608945	Ribosomal protein L7Ae/L30e/S12e/Gadd45 family protein	NO	60.4873	60.0669
AT4G22390	52.8487	0.289379	0.265849	1.08851	0.27637	0.486311	F-box associated ubiquitination effector family protein	NO	2.1373	2.71205
AT4G22400	0							NO	0	0
AT4G22410	4.79402	2.6559	3.11725	0.852	0.394214		Ubiquitin C-terminal hydrolases superfamily protein	NO	0.0521011	0.340802
AT4G22420	0						Ubiquitin-specific protease family C19-related protein	NO	0	0
AT4G22430	0						F-box family protein	NO	0	0
AT4G22440	0.475082	0.782633	2.94998	0.265301	0.790778		3.4.22.49 - Separase / Separin (1 of 4)	NO	0.0198195	0.040915
AT4G22460	137.774	0.485845	0.179502	2.70663	0.00679704	0.0285546	Bifunctional inhibitor/lipid-transfer protein/seed storage 2S albumin superfamily protein	NO	22.0533	31.8837
AT4G22470	305.839	-0.110154	0.151927	-0.725046	0.468424	0.677178	protease inhibitor/seed storage/lipid transfer protein (LTP) family protein	NO	18.5767	17.8031
AT4G22485	3663.95	-0.0567234	0.114355	-0.496031	0.619873	0.791392	Bifunctional inhibitor/lipid-transfer protein/seed storage 2S albumin superfamily protein	NO	146.12	145.21
AT4G22490	1308.89	-0.139166	0.0770395	-1.80643	0.0708514	0.186121	Bifunctional inhibitor/lipid-transfer protein/seed storage 2S albumin superfamily protein	NO	167.791	157.54
AT4G22505	1970.79	-0.0761752	0.148302	-0.513649	0.607497	0.784184	Bifunctional inhibitor/lipid-transfer protein/seed storage 2S albumin superfamily protein	NO	87.1395	85.3747
AT4G22510	0							NO	0	0
AT4G22513	228.648	-0.09418	0.136091	-0.692036	0.488915	0.693834	Bifunctional inhibitor/lipid-transfer protein/seed storage 2S albumin superfamily protein	NO	32.6709	31.6328
AT4G22517	50.6266	-0.702548	0.270862	-2.59375	0.00949357	0.0377456	Bifunctional inhibitor/lipid-transfer protein/seed storage 2S albumin superfamily protein	NO	8.45773	5.38508
AT4G22520	246.874	-0.0500671	0.137721	-0.363542	0.7162	0.853073	Bifunctional inhibitor/lipid-transfer protein/seed storage 2S albumin superfamily protein	NO	54.3936	54.2771
AT4G22530	275.452	0.397	0.124161	3.19747	0.0013864	0.00744475	S-adenosyl-L-methionine-dependent methyltransferases superfamily protein	NO	15.2299	20.701
AT4G22540	172.229	-0.161351	0.150755	-1.07029	0.28449	0.495802	OSBP(oxysterol binding protein)-related protein 2A	NO	2.36034	2.18902
AT4G22550	263.372	0.149367	0.13547	1.10258	0.270208	0.478837	Phosphatidic acid phosphatase (PAP2) family protein	NO	24.6043	28.1219
AT4G22560	45.1129	-0.680238	0.290632	-2.34055	0.0192554	0.0671923		NO	4.49124	2.89836
AT4G22570	1248.24	-0.390032	0.066696	-5.84792	4.97765e-09	7.94753e-08	adenine phosphoribosyl transferase 3	NO	33.0571	26.1214
AT4G22580	505.296	0.0831481	0.093951	0.885015	0.376148	0.592561	Exostosin family protein	NO	23.2008	25.463
AT4G22590	0						Haloacid dehalogenase-like hydrolase (HAD) superfamily protein	NO	0	0
AT4G22592	0						conserved peptide upstream open reading frame 27	NO	0	0
AT4G22600	0.699518	-1.62712	2.41371	-0.674114	0.500239		PTHR22952:SF17 - CYCLIC AMP RESPONSE ELEMENT-BINDING PROTEIN B (1 of 2)	NO	0.102388	0.0309978
AT4G22610	84.6125	-1.20487	0.238059	-5.06123	4.16567e-07	4.9036e-06	Bifunctional inhibitor/lipid-transfer protein/seed storage 2S albumin superfamily protein	DOWN	16.9551	7.60046
AT4G22620	4.61304	0.118125	0.878376	0.134481	0.893022		SAUR-like auxin-responsive protein family	NO	0.704259	0.795772
AT4G22630	0.168929	-1.06111	4.08047	-0.260046	0.794828		Bifunctional inhibitor/lipid-transfer protein/seed storage 2S albumin superfamily protein	NO	0.0440446	0
AT4G22640	28.4692	-0.146809	0.358507	-0.409501	0.682172	0.8324	Bifunctional inhibitor/lipid-transfer protein/seed storage 2S albumin superfamily protein	NO	4.53203	4.24303
AT4G22650	0						PF14368 - Probable lipid transfer (LTP_2) (1 of 67)	NO	0	0
AT4G22660	2.19192	-0.337026	1.2712	-0.265124	0.790914		F-box family protein with a domain of unknown function (DUF295)	NO	0.15903	0.129297
AT4G22666	1.62128	-0.0604575	1.61228	-0.0374982	0.970088		Bifunctional inhibitor/lipid-transfer protein/seed storage 2S albumin superfamily protein	NO	0.15274	0.155667
AT4G22670	6570.32	0.123293	0.0394887	3.12223	0.00179488	0.0092603	HSP70-interacting protein 1	NO	171.053	192.768
AT4G22680	16.5358	-0.256008	0.469559	-0.54521	0.585609	0.768127	myb domain protein 85	NO	0.737996	0.641613
AT4G22690	973.879	-0.590219	0.0792	-7.45226	9.17554e-14	2.49421e-12	cytochrome P450, family 706, subfamily A, polypeptide 1	NO	38.5845	26.5364
AT4G22700	0						LOB domain-containing protein 32	NO	0	0
AT4G22710	13.7588	-0.33553	0.521885	-0.64292	0.520276	0.71914	cytochrome P450, family 706, subfamily A, polypeptide 2	NO	0.661496	0.543484
AT4G22720	0						Actin-like ATPase superfamily protein	NO	0	0
AT4G22730	550.034	-0.610615	0.0964339	-6.33195	2.42088e-10	4.5957e-09	Leucine-rich repeat protein kinase family protein	NO	18.5614	12.5866
AT4G22740	7.60173	0.546677	0.70063	0.780265	0.435235		glycine-rich protein	NO	0.232965	0.351236
AT4G22745	390.5	0.0488084	0.102089	0.478098	0.632581	0.799532	methyl-CPG-binding domain 1	NO	20.4559	21.8977
AT4G22750	0.158663	0.862443	4.08047	0.211359	0.832607		DHHC-type zinc finger family protein	NO	0	0.011341
AT4G22753	2.69457	-0.102433	1.21643	-0.0842075	0.932891		sterol 4-alpha methyl oxidase 1-3	NO	0.0478723	0.0461986
AT4G22756	760.609	0.169394	0.075156	2.2539	0.0242025	0.0811204	sterol C4-methyl oxidase 1-2	NO	27.9268	32.503
AT4G22758	62.2277	-0.233837	0.245644	-0.951933	0.341131	0.557938		NO	2.99563	2.63756
AT4G22760	113.693	-0.113943	0.18586	-0.613057	0.539839	0.733087	Tetratricopeptide repeat (TPR)-like superfamily protein	NO	5.23518	5.00602
AT4G22770	285.42	-0.185774	0.121526	-1.52868	0.126345	0.284017	AT hook motif DNA-binding family protein	NO	11.3692	10.3538
AT4G22780	222.985	0.308178	0.133884	2.30183	0.021345	0.0731117	ACT domain repeat 7	NO	5.33623	6.83698
AT4G22790	129.029	-0.342887	0.174177	-1.96861	0.0489974	0.140387	MATE efflux family protein	NO	6.47605	5.27264
AT4G22800	0							NO	0	0
AT4G22810	452.21	0.173985	0.097242	1.7892	0.073583	0.191509	Predicted AT-hook DNA-binding family protein	NO	20.9488	24.4286
AT4G22820	12.3855	0.111729	0.583199	0.19158	0.848071	0.925117	A20/AN1-like zinc finger family protein	NO	0.701901	0.787469
AT4G22830	0.168929	-1.06111	4.08047	-0.260046	0.794828		PF10693 - Protein of unknown function (DUF2499) (DUF2499) (1 of 1)	NO	0.0186318	0
AT4G22840	216.032	-0.115024	0.134247	-0.856809	0.391551	0.607534	Sodium Bile acid symporter family	NO	7.60333	7.27027
AT4G22850	4.67086	1.17443	0.967055	1.21444	0.224579		SNARE associated Golgi protein family	NO	0.101469	0.230472
AT4G22860	0						Cell cycle regulated microtubule associated protein	NO	0	0
AT4G22870	0						2-oxoglutarate (2OG) and Fe(II)-dependent oxygenase superfamily protein	NO	0	0
AT4G22880	0						leucoanthocyanidin dioxygenase	NO	0	0
AT4G22890	0						PGR5-LIKE A	NO	0	0
AT4G22900	51.6141	-0.251747	0.289887	-0.86843	0.385159	0.601352	Protein of unknown function (DUF1191)	NO	3.6643	3.17836
AT4G22910	717.115	0.184509	0.0777477	2.37317	0.017636	0.0628155	FIZZY-related 2	NO	15.4961	18.2214
AT4G22920	493.674	-0.150967	0.0976837	-1.54547	0.122233	0.277668	non-yellowing 1	NO	20.3573	18.9244
AT4G22930	3177.5	0.0135723	0.0502164	0.270276	0.786948	0.894266	pyrimidin 4	NO	89.8691	93.915
AT4G22940	25.0852	-0.00290278	0.406715	-0.00713715	0.994305	0.997461	Protein kinase superfamily protein	NO	1.12854	1.17165
AT4G22950	4.55604	-0.0198915	0.908351	-0.0218985	0.982529		AGAMOUS-like 19	NO	0.10193	0.102143
AT4G22960	18.3807	0.402859	0.451717	0.89184	0.372479	0.588615	Protein of unknown function (DUF544)	NO	0.392442	0.534624
AT4G22970	3.75989	0.0635475	0.993037	0.0639931	0.948976		homolog of separase	NO	0.0279053	0.0303825
AT4G22980	224.886	0.0894008	0.138162	0.647073	0.517585	0.717484	PTHR14237:SF28 - CATALYTIC/ PYRIDOXAL PHOSPHATE BINDING PROTEIN (1 of 2)	NO	9.68119	10.6285
AT4G22990	0						Major Facilitator Superfamily with SPX (SYG1/Pho81/XPR1) domain-containing protein	NO	0	0
AT4G23000	238.55	-0.0783605	0.127216	-0.615962	0.53792	0.731366	Calcineurin-like metallo-phosphoesterase superfamily protein	NO	3.38472	3.31426
AT4G23010	5.94407	0.227619	0.775936	0.293347	0.769257		UDP-galactose transporter 2	NO	0.158098	0.190911
AT4G23020	6.76995	0.847759	0.792438	1.06981	0.284704			NO	0.156732	0.293528
AT4G23030	62.9092	0.347501	0.249669	1.39185	0.163969	0.342239	MATE efflux family protein	NO	2.82073	3.72511
AT4G23040	586.973	0.153271	0.0842041	1.82023	0.0687241	0.182131	Ubiquitin-like superfamily protein	NO	13.4027	15.4315
AT4G23050	0						PAS domain-containing protein tyrosine kinase family protein	NO	0	0
AT4G23060	710.009	0.709175	0.0798288	8.8837	6.46725e-19	2.88158e-17	IQ-domain 22	NO	12.2953	20.8158
AT4G23070	51.3956	-0.111527	0.284483	-0.392033	0.695034	0.841176	RHOMBOID-like protein 7	NO	2.96166	2.83542
AT4G23080	0						Protein of Unknown Function (DUF239)	NO	0	0
AT4G23090	0							NO	0	0
AT4G23100	0.315511	-1.852	3.66609	-0.50517	0.613439		glutamate-cysteine ligase	NO	0.0119166	0
AT4G23103	0							NO	0	0
AT4G23110	0						insulin-like growth factor binding	NO	0	0
AT4G23120	0						Bromo-adjacent homology (BAH) domain-containing protein	NO	0	0
AT4G23130	0						cysteine-rich RLK (RECEPTOR-like protein kinase) 5	NO	0	0
AT4G23140	0						cysteine-rich RLK (RECEPTOR-like protein kinase) 6	NO	0	0
AT4G23150	6.22891	2.5825	1.04118	2.48037	0.0131247		cysteine-rich RLK (RECEPTOR-like protein kinase) 7	NO	0.0551576	0.323556
AT4G23160	6.0415	1.1578	0.805267	1.43778	0.150496		cysteine-rich RLK (RECEPTOR-like protein kinase) 8	NO	0.0606328	0.141487
AT4G23170	127.856	0.396646	0.178079	2.22737	0.0259228	0.0858116	receptor-like protein kinase-related family protein	NO	7.96526	10.896
AT4G23180	627.961	0.261021	0.0961401	2.71501	0.00662735	0.0279652	cysteine-rich RLK (RECEPTOR-like protein kinase) 10	NO	15.7922	19.584
AT4G23190	362.033	1.10121	0.133147	8.27067	1.33214e-16	4.99907e-15	cysteine-rich RLK (RECEPTOR-like protein kinase) 11	UP	6.32419	14.0502
AT4G23200	147.254	-0.906137	0.167992	-5.39394	6.89306e-08	9.176e-07	cysteine-rich RLK (RECEPTOR-like protein kinase) 12	DOWN	5.78602	3.19909
AT4G23210	0.323582	1.76603	3.34151	0.528511	0.597144		cysteine-rich RLK (RECEPTOR-like protein kinase) 13	NO	0	0.0185731
AT4G23220	29.8033	0.592242	0.37821	1.56591	0.11737	0.271154	cysteine-rich RLK (RECEPTOR-like protein kinase) 14	NO	0.581868	0.910207
AT4G23230	12.9369	0.0582046	0.535705	0.10865	0.91348	0.957126	cysteine-rich RLK (RECEPTOR-like protein kinase) 15	NO	0.361388	0.38901
AT4G23240	78.0716	-0.465391	0.218869	-2.12635	0.033474	0.105106	cysteine-rich RLK (RECEPTOR-like protein kinase) 16	NO	4.79988	3.59975
AT4G23250	645.133	-0.737166	0.0940612	-7.83709	4.61111e-15	1.45664e-13	kinases;protein kinases	NO	12.3628	7.67214
AT4G23260	1.84273	0.121458	1.55281	0.0782184	0.937654		cysteine-rich RLK (RECEPTOR-like protein kinase) 18	NO	0.0506654	0.0557976
AT4G23270	1501.37	0.179734	0.0627205	2.86563	0.00416174	0.0189185	cysteine-rich RLK (RECEPTOR-like protein kinase) 19	NO	38.4029	44.9969
AT4G23271	14.8319	0.233743	0.497402	0.469927	0.638407	0.804487		NO	10.3968	12.6663
AT4G23280	6.10833	0.795501	0.92609	0.858989	0.390347		cysteine-rich RLK (RECEPTOR-like protein kinase) 20	NO	0.124852	0.225297
AT4G23290	3.58029	-0.539966	1.06295	-0.507986	0.611463		cysteine-rich RLK (RECEPTOR-like protein kinase) 21	NO	0.105457	0.0750114
AT4G23300	914.239	-0.039258	0.0845974	-0.464056	0.642607	0.807139	cysteine-rich RLK (RECEPTOR-like protein kinase) 22	NO	25.6961	25.9026
AT4G23310	1.14428	1.24121	1.99857	0.621048	0.534568		cysteine-rich RLK (RECEPTOR-like protein kinase) 23	NO	0.0167969	0.0422677
AT4G23320	2.59668	2.72237	1.48533	1.83283	0.0668272		cysteine-rich RLK (RECEPTOR-like protein kinase) 24	NO	0.0181852	0.128453
AT4G23330	182.329	0.0251837	0.143013	0.176094	0.86022	0.931552		NO	4.79064	5.0417
AT4G23340	0						2-oxoglutarate (2OG) and Fe(II)-dependent oxygenase superfamily protein	NO	0	0
AT4G23350	0.547426	-1.1085	2.81375	-0.393959	0.693611		Protein of Unknown Function (DUF239)	NO	0.0314811	0.013864
AT4G23360	0						PF03080//PF14365 - Domain of unknown function (DUF239) (DUF239) // Domain of unknown function (DUF4409) (DUF4409) (1 of 40)	NO	0	0
AT4G23370	0.157756	-1.06111	4.08047	-0.260046	0.794828		PF03080//PF14365 - Domain of unknown function (DUF239) (DUF239) // Domain of unknown function (DUF4409) (DUF4409) (1 of 40)	NO	0.00348585	0
AT4G23380	0.159256	0.862443	4.08047	0.211359	0.832607		Protein of Unknown Function (DUF239)	NO	0	0.0151219
AT4G23390	8.8409	1.6944	0.719086	2.35632	0.0184571		Protein of Unknown Function (DUF239)	NO	0.168517	0.562724
AT4G23400	5324.67	-0.474402	0.0413635	-11.4691	1.88626e-30	1.68632e-28	plasma membrane intrinsic protein 1;5	NO	292.745	217.981
AT4G23410	159.309	0.0339104	0.153612	0.220753	0.825285	0.914058	tetraspanin5	NO	8.84004	9.37502
AT4G23420	1.67679	-0.689244	1.50417	-0.458223	0.646792		NAD(P)-binding Rossmann-fold superfamily protein	NO	0.0502973	0.0323168
AT4G23430	0						NAD(P)-binding Rossmann-fold superfamily protein	NO	0	0
AT4G23432	0							NO	0	0
AT4G23440	835.414	0.152864	0.0734154	2.08218	0.0373261	0.11408	Disease resistance protein (TIR-NBS class)	NO	19.8923	22.8882
AT4G23450	0.19155	-1.06111	4.08047	-0.260046	0.794828		RING/U-box superfamily protein	NO	0.0156164	0
AT4G23460	3197.3	0.207127	0.0497961	4.15951	3.18935e-05	0.000264265	Adaptin family protein	NO	43.2788	51.6769
AT4G23470	12.3987	0.184435	0.541984	0.340297	0.733633	0.863657	PLAC8 family protein	NO	0.383677	0.452777
AT4G23490	686.697	0.0469137	0.079071	0.593311	0.552973	0.742818	Protein of unknown function (DUF604)	NO	18.307	19.5821
AT4G23493	45.9554	0.155605	0.298715	0.520915	0.602426	0.780803		NO	3.91248	4.47835
AT4G23496	37.8985	-0.123423	0.334468	-0.369012	0.712119	0.851091	SPIRAL1-like5	NO	4.15811	3.92599
AT4G23500	801.44	-0.0813838	0.0779933	-1.04347	0.29673	0.509481	Pectin lyase-like superfamily protein	NO	24.3258	23.7907
AT4G23510	669.941	0.0727581	0.0916423	0.793936	0.427233	0.64208	Disease resistance protein (TIR-NBS-LRR class) family	NO	16.5959	18.0857
AT4G23515	36.6334	0.462102	0.323615	1.42794	0.15331	0.325838	Toll-Interleukin-Resistance (TIR) domain family protein	NO	1.62048	2.31571
AT4G23520	0						Cysteine proteinases superfamily protein	NO	0	0
AT4G23530	422.855	0.16696	0.100412	1.66275	0.0963617	0.234793	Protein of unknown function (DUF793)	NO	17.2435	20.0622
AT4G23540	1415.61	-0.191813	0.0604563	-3.17276	0.00150997	0.00800207	ARM repeat superfamily protein	NO	19.351	17.5172
AT4G23550	313.5	-0.164624	0.111651	-1.47445	0.14036	0.30645	WRKY family transcription factor	NO	19.9974	18.4486
AT4G23560	283.635	0.0485023	0.491153	0.0987519	0.921335	0.961314	glycosyl hydrolase 9B15	NO	8.4543	9.08971
AT4G23570	0						phosphatase-related	NO	0	0
AT4G23580	0						Galactose oxidase/kelch repeat superfamily protein	NO	0	0
AT4G23590	88.3658	-0.384617	0.212749	-1.80785	0.0706304	0.185782	Tyrosine transaminase family protein	NO	3.05424	2.42233
AT4G23600	0						Tyrosine transaminase family protein	NO	0	0
AT4G23610	1.13621	-0.461923	1.85208	-0.249407	0.803046		Late embryogenesis abundant (LEA) hydroxyproline-rich glycoprotein family	NO	0.12455	0.0952085
AT4G23620	0						Ribosomal protein L25/Gln-tRNA synthetase, anti-codon-binding domain	NO	0	0
AT4G23630	6297.97	0.00664325	0.0433174	0.153362	0.878113	0.94113	VIRB2-interacting protein 1	NO	168.011	174.626
AT4G23640	2747.19	0.173687	0.0472923	3.67263	0.000240068	0.00161181	Potassium transporter family protein	NO	45.8554	53.5099
AT4G23650	5200.68	0.0824284	0.0417893	1.97247	0.0485555	0.139442	calcium-dependent protein kinase 6	NO	143.958	157.693
AT4G23660	9.6504	0.310918	0.655333	0.474442	0.635185		polyprenyltransferase 1	NO	0.165635	0.213756
AT4G23670	13489.4	-0.531233	0.0962351	-5.52015	3.38702e-08	4.74301e-07	Polyketide cyclase/dehydrase and lipid transport superfamily protein	NO	985.354	706.364
AT4G23680	3183.42	-0.598595	0.063798	-9.38267	6.43252e-21	3.30284e-19	Polyketide cyclase/dehydrase and lipid transport superfamily protein	NO	227.439	155.615
AT4G23690	1080.14	0.0378325	0.0838978	0.450936	0.652036	0.813305	Disease resistance-responsive (dirigent-like protein) family protein	NO	93.4996	99.4782
AT4G23700	375.434	0.93816	0.129987	7.21733	5.30198e-13	1.35259e-11	cation/H+ exchanger 17	UP	5.50309	10.8512
AT4G23710	1706	0.0291575	0.0588794	0.495207	0.620454	0.791671	vacuolar ATP synthase subunit G2	NO	84.6249	89.3842
AT4G23720	21.9079	-0.477773	0.415491	-1.1499	0.250186	0.455328	Protein of unknown function (DUF1191)	NO	1.65974	1.23342
AT4G23730	1102.09	-0.446977	0.0660041	-6.77197	1.27045e-11	2.81097e-10	Galactose mutarotase-like superfamily protein	NO	37.4323	28.4109
AT4G23740	2787.34	-0.287351	0.0483547	-5.94256	2.80603e-09	4.64532e-08	Leucine-rich repeat protein kinase family protein	NO	79.8549	67.7325
AT4G23750	30.0346	-0.770114	0.349902	-2.20094	0.0277404	0.0903855	cytokinin response factor 2	NO	1.59195	0.965821
AT4G23760	339.891	-0.10689	0.110972	-0.963213	0.335441	0.552318	Cox19-like CHCH family protein	NO	22.7901	21.9302
AT4G23770	239.054	0.0888739	0.127577	0.696628	0.486035	0.691636		NO	15.0481	16.5542
AT4G23780	3.81726	0.531993	0.977831	0.544054	0.586405			NO	0.53828	0.805115
AT4G23790	653.693	0.228673	0.0875439	2.61209	0.00899907	0.03609	TRICHOME BIREFRINGENCE-LIKE 24	NO	23.7372	28.7732
AT4G23800	0						HMG (high mobility group) box protein	NO	0	0
AT4G23810	68.3906	0.0752541	0.254046	0.296222	0.76706	0.882825	WRKY family transcription factor	NO	3.16735	3.46874
AT4G23820	2334.73	-0.151858	0.0512771	-2.96152	0.00306124	0.0145936	Pectin lyase-like superfamily protein	NO	61.9464	57.7002
AT4G23840	417.195	0.162327	0.105302	1.54154	0.123186	0.278931	Leucine-rich repeat (LRR) family protein	NO	9.9187	11.4689
AT4G23850	8112.95	0.144412	0.0387549	3.7263	0.000194313	0.00133057	AMP-dependent synthetase and ligase family protein	NO	121.562	138.961
AT4G23860	0						PHD finger protein-related	NO	0	0
AT4G23870	170.47	0.0469646	0.158279	0.29672	0.76668	0.882645		NO	15.7628	16.8231
AT4G23880	59.5066	-0.201474	0.251732	-0.80035	0.423508	0.639343		NO	6.3475	5.69264
AT4G23882	0.497581	0.820393	2.90418	0.282487	0.77757		Heavy metal transport/detoxification superfamily protein	NO	0.0189655	0.0390468
AT4G23885	418.545	0.17229	0.0992243	1.73637	0.0824983	0.208978		NO	28.2404	32.9018
AT4G23890	2979.09	0.050624	0.05589	0.905779	0.365053	0.581024	PF11623 - Protein of unknown function (DUF3252) (DUF3252) (1 of 1)	NO	214.346	229.863
AT4G23895	0						Pleckstrin homology (PH) domain-containing protein	NO	0	0
AT4G23900	0.806419	3.08437	2.36693	1.30311	0.192538		Nucleoside diphosphate kinase family protein	NO	0	0.0615803
AT4G23910	0							NO	0	0
AT4G23920	814.38	1.04344	0.0810358	12.8763	6.12275e-38	7.98624e-36	UDP-D-glucose/UDP-D-galactose 4-epimerase 2	UP	15.8526	33.75
AT4G23930	1.13251	1.26196	1.83373	0.68819	0.491333		Late embryogenesis abundant (LEA) hydroxyproline-rich glycoprotein family	NO	0.0719385	0.184135
AT4G23940	3100.86	-0.225917	0.0486436	-4.64432	3.412e-06	3.41285e-05	FtsH extracellular protease family	NO	52.9222	46.8449
AT4G23950	21.1148	0.079748	0.449205	0.177532	0.859091	0.931034	Galactose-binding protein	NO	0.62906	0.693236
AT4G23960	1.17818	-2.55947	1.93276	-1.32426	0.185418		F-box family protein	NO	0.278234	0.0468842
AT4G23970	0.542356	-1.10877	2.82231	-0.392859	0.694423			NO	0.196705	0.083421
AT4G23980	1.36155	-0.853581	1.663	-0.513276	0.607758		auxin response factor 9	NO	0.0360952	0.0204837
AT4G23990	138.945	-0.679805	0.168302	-4.03919	5.36361e-05	0.000419289	cellulose synthase like G3	NO	3.09255	1.99291
AT4G24000	2.14892	0.591256	1.35683	0.435763	0.663009		cellulose synthase like G2	NO	0.037099	0.0573536
AT4G24010	51.1069	-0.877899	0.286454	-3.06471	0.0021788	0.0109305	cellulose synthase like G1	NO	1.45544	0.817859
AT4G24015	189.731	0.0416506	0.14348	0.290289	0.771595	0.885594	RING/U-box superfamily protein	NO	9.46602	10.0993
AT4G24020	2400.3	-0.0651641	0.0502783	-1.29607	0.194952	0.383628	NIN like protein 7	NO	44.5505	44.056
AT4G24026	6.59582	-0.0805237	0.742062	-0.108513	0.913588			NO	1.01979	1.00134
AT4G24030	0							NO	0	0
AT4G24040	225.292	-0.141647	0.151531	-0.934772	0.349906	0.566355	trehalase 1	NO	5.96778	5.59574
AT4G24050	213.797	-0.0799871	0.134446	-0.594937	0.551886	0.741748	NAD(P)-binding Rossmann-fold superfamily protein	NO	5.50195	5.38478
AT4G24060	1035.65	-0.0638114	0.0683606	-0.933453	0.350586	0.566868	Dof-type zinc finger DNA-binding family protein	NO	43.706	43.2689
AT4G24070	0.360479	-2.00906	3.21336	-0.625221	0.531826		carbon-carbon lyases	NO	0.275581	0
AT4G24080	40.926	0.0643865	0.297047	0.216756	0.828399	0.915759	aldolase like	NO	3.30702	3.57082
AT4G24090	1268.47	-0.0939071	0.0646145	-1.45335	0.146128	0.315298		NO	54.2774	52.6639
AT4G24100	916.577	0.0399333	0.0705606	0.565944	0.571432	0.757144	Protein kinase superfamily protein	NO	14.6089	15.5258
AT4G24110	61.2285	-0.734219	0.264483	-2.77606	0.00550223	0.0239229		NO	6.67708	4.16648
AT4G24120	1117.02	-0.588741	0.0792156	-7.43213	1.06861e-13	2.88061e-12	YELLOW STRIPE like 1	NO	36.2243	24.9539
AT4G24130	614.394	-0.212101	0.0914854	-2.31841	0.0204271	0.0704003	Protein of unknown function, DUF538	NO	60.4159	53.9369
AT4G24140	417.359	-0.0336025	0.11478	-0.292756	0.769709	0.88454	alpha/beta-Hydrolases superfamily protein	NO	8.18463	8.27461
AT4G24150	13.6659	-0.591211	0.515737	-1.14634	0.251654	0.456972	growth-regulating factor 8	NO	0.369757	0.254276
AT4G24160	0						alpha/beta-Hydrolases superfamily protein	NO	0	0
AT4G24170	29.8648	-1.40133	0.386053	-3.6299	0.00028353	0.00186567	ATP binding microtubule motor family protein	DOWN	0.926321	0.362547
AT4G24175	623.674	-0.118953	0.0818402	-1.45348	0.14609	0.315258	PF04751 - Protein of unknown function (DUF615) (DUF615) (1 of 1)	NO	25.105	23.9217
AT4G24180	34.7252	-0.240006	0.327896	-0.731958	0.464194	0.673451	THAUMATIN-LIKE PROTEIN 1	NO	3.07231	2.68757
AT4G24190	0						Chaperone protein htpG family protein	NO	0	0
AT4G24200	1417.26	0.0906534	0.061923	1.46397	0.143202	0.310935	Transcription elongation factor (TFIIS) family protein	NO	24.5828	27.0944
AT4G24204	0						RING/U-box superfamily protein	NO	0	0
AT4G24210	644.123	-0.0259753	0.0799423	-0.324925	0.745238	0.869466	F-box family protein	NO	53.8479	54.7155
AT4G24220	0						NAD(P)-binding Rossmann-fold superfamily protein	NO	0	0
AT4G24230	0						acyl-CoA-binding domain 3	NO	0	0
AT4G24231	0							NO	0	0
AT4G24240	1190.49	0.560186	0.073747	7.59605	3.05298e-14	8.72418e-13	WRKY DNA-binding protein 7	NO	37.7695	57.696
AT4G24250	101.688	-0.089167	0.193604	-0.460563	0.645112	0.808692	Seven transmembrane MLO family protein	NO	2.91439	2.82928
AT4G24260	84.0179	-0.254837	0.219245	-1.16234	0.245098	0.449101	glycosyl hydrolase 9A3	NO	3.11393	2.69565
AT4G24265	73.6867	0.239767	0.223553	1.07253	0.283484	0.49472		NO	8.59122	10.4758
AT4G24270	0						EMBRYO DEFECTIVE 140	NO	0	0
AT4G24275	361.858	0.390112	0.112305	3.47367	0.000513397	0.00313583		NO	44.4142	60.1954
AT4G24280	27092.1	-0.263823	0.0368985	-7.14998	8.67917e-13	2.15964e-11	chloroplast heat shock protein 70-1	NO	624.43	538.359
AT4G24290	17.0452	-0.21763	0.461341	-0.471734	0.637117	0.803174	MAC/Perforin domain-containing protein	NO	0.377673	0.334459
AT4G24300	0						Peptidase C50, separase	NO	0	0
AT4G24310	125.879	0.367971	0.173292	2.12342	0.0337184	0.10561	Protein of unknown function (DUF679)	NO	10.8352	14.4324
AT4G24320	109.19	0.309114	0.191002	1.61838	0.105581	0.251729	Ubiquitin carboxyl-terminal hydrolase family protein	NO	6.34073	8.09898
AT4G24330	4117.37	0.117742	0.0446836	2.63501	0.00841346	0.0341822	Protein of unknown function (DUF1682)	NO	108.246	121.576
AT4G24340	334.767	-0.0888984	0.116564	-0.762656	0.445668	0.65919	Phosphorylase superfamily protein	NO	14.705	14.3281
AT4G24350	0						Phosphorylase superfamily protein	NO	0	0
AT4G24370	173.142	0.273193	0.154989	1.76266	0.0779571	0.200097		NO	16.4404	20.5378
AT4G24380	0						PTHR22778//PTHR22778:SF19 - OVARIAN CANCER GENE-2 PROTEIN-RELATED // SUBFAMILY NOT NAMED (1 of 1)	NO	0	0
AT4G24390	0.514539	0.801337	2.69768	0.297046	0.766431		RNI-like superfamily protein	NO	0.00976731	0.0169716
AT4G24400	0.157756	-1.06111	4.08047	-0.260046	0.794828		CBL-interacting protein kinase 8	NO	0.00719236	0
AT4G24410	30.2835	0.0830236	0.345927	0.240003	0.810328	0.906504		NO	4.43999	4.87651
AT4G24420	5.78882	1.22101	0.845351	1.44439	0.148631		RNA-binding (RRM/RBD/RNP motifs) family protein	NO	0.527484	1.26365
AT4G24430	147.401	0.136582	0.168179	0.81212	0.416723	0.633704	Rhamnogalacturonate lyase family protein	NO	3.52527	4.02785
AT4G24440	0.168929	-1.06111	4.08047	-0.260046	0.794828		transcription initiation factor IIA gamma chain / TFIIA-gamma (TFIIA-S)	NO	0.0160847	0
AT4G24450	250.462	-0.0282964	0.133745	-0.21157	0.832442	0.91802	phosphoglucan, water dikinase	NO	2.63599	2.67888
AT4G24460	0						CRT (chloroquine-resistance transporter)-like transporter 2	NO	0	0
AT4G24470	0						GATA-type zinc finger protein with TIFY domain	NO	0	0
AT4G24480	1006.97	0.426415	0.083462	5.10909	3.23712e-07	3.88406e-06	Protein kinase superfamily protein	NO	13.2425	18.3969
AT4G24490	0						RAB geranylgeranyl transferase alpha subunit 1	NO	0	0
AT4G24500	0.168929	-1.06111	4.08047	-0.260046	0.794828		hydroxyproline-rich glycoprotein family protein	NO	0.0120387	0
AT4G24510	2434.48	-0.690206	0.0562196	-12.277	1.20423e-34	1.35259e-32	HXXXD-type acyl-transferase family protein	NO	121.261	77.7831
AT4G24520	0						P450 reductase 1	DOWN	0	0
AT4G24530	441.626	0.278745	0.0962794	2.89517	0.00378956	0.0174423	O-fucosyltransferase family protein	NO	11.5742	14.5206
AT4G24540	52.8268	0.253225	0.265316	0.954425	0.339868	0.556661	AGAMOUS-like 24	NO	1.19169	1.47326
AT4G24550	0						Clathrin adaptor complexes medium subunit family protein	NO	0	0
AT4G24560	1703.58	0.00407734	0.0567321	0.07187	0.942705	0.97191	ubiquitin-specific protease 16	NO	22.8599	23.7182
AT4G24570	172.743	0.0653343	0.166869	0.39153	0.695406	0.841186	dicarboxylate carrier 2	NO	10.9059	11.8048
AT4G24580	276.626	-0.0580739	0.119828	-0.484642	0.62793	0.796248	Rho GTPase activation protein (RhoGAP) with PH domain	NO	3.40782	3.39073
AT4G24590	566.354	0.150858	0.0858968	1.75627	0.0790418	0.202378		NO	24.6062	28.2425
AT4G24600	0.82498	-0.673281	2.14826	-0.313407	0.753971			NO	0.160596	0.102932
AT4G24610	0							NO	0	0
AT4G24620	0						phosphoglucose isomerase 1	NO	0	0
AT4G24630	715.891	-0.00765611	0.0777358	-0.0984888	0.921544	0.961314	DHHC-type zinc finger family protein	NO	22.2166	22.8606
AT4G24640	0.164326	0.862443	4.08047	0.211359	0.832607		Plant invertase/pectin methylesterase inhibitor superfamily protein	NO	0	0.0212867
AT4G24644	0						Putative membrane lipoprotein	NO	0	0
AT4G24650	0						isopentenyltransferase 4	NO	0	0
AT4G24660	473.706	-0.41786	0.0940244	-4.44416	8.82342e-06	8.20173e-05	homeobox protein 22	NO	46.6356	36.1275
AT4G24670	3.35151	-0.405069	1.09927	-0.368489	0.712509		tryptophan aminotransferase related 2	NO	0.100192	0.0784866
AT4G24680	4216.53	0.0258194	0.0427578	0.603852	0.545942	0.737376	modifier of snc1	NO	43.628	45.9531
AT4G24690	9302.32	0.147717	0.0422584	3.49558	0.000473036	0.00292018	ubiquitin-associated (UBA)/TS-N domain-containing protein / octicosapeptide/Phox/Bemp1 (PB1) domain-containing protein	NO	194.194	222.504
AT4G24700	159.419	-0.328706	0.173543	-1.89408	0.0582141	0.160513		NO	19.7939	16.2477
AT4G24710	354.969	0.221769	0.106894	2.07466	0.0380181	0.115649	P-loop containing nucleoside triphosphate hydrolases superfamily protein	NO	7.31845	8.82239
AT4G24730	5.73709	-0.116411	0.807633	-0.144138	0.885392		Calcineurin-like metallo-phosphoesterase superfamily protein	NO	0.0954295	0.0905116
AT4G24740	79.065	-0.251832	0.219777	-1.14585	0.251856	0.457193	FUS3-complementing gene 2	NO	2.03762	1.7725
AT4G24750	3426.4	-0.268598	0.0452208	-5.93971	2.8553e-09	4.71722e-08	Rhodanese/Cell cycle control phosphatase superfamily protein	NO	106.939	91.8893
AT4G24760	760.536	-0.11066	0.0768053	-1.44078	0.149647	0.320581	alpha/beta-Hydrolases superfamily protein	NO	24.312	23.3241
AT4G24770	27479	-0.192909	0.0389805	-4.94886	7.46511e-07	8.39644e-06	31-kDa RNA binding protein	NO	1121.78	1015.94
AT4G24780	0.524805	-1.04071	2.68103	-0.388176	0.697886		Pectin lyase-like superfamily protein	NO	0.0275305	0.0130676
AT4G24790	0						AAA-type ATPase family protein	NO	0	0
AT4G24800	9.46532	-0.144794	0.654178	-0.221338	0.82483		MA3 domain-containing protein	NO	0.231082	0.21859
AT4G24805	584.09	0.103099	0.0896457	1.15007	0.250115	0.455289	S-adenosyl-L-methionine-dependent methyltransferases superfamily protein	NO	45.0809	50.1092
AT4G24810	0						Protein kinase superfamily protein	NO	0	0
AT4G24820	4.66429	0.322069	0.895435	0.359679	0.719087		26S proteasome, regulatory subunit Rpn7;Proteasome component (PCI) domain	NO	0.124692	0.161324
AT4G24830	34.1519	0.463847	0.345624	1.34206	0.179578	0.3642	arginosuccinate synthase family	NO	0.713068	1.01637
AT4G24840	2281.51	0.139905	0.058296	2.3999	0.0163994	0.0594051	PTHR12961 - CONSERVED OLIGOMERIC GOLGI COMPLEX COMPONENT 2 (1 of 1)	NO	35.5366	40.5091
AT4G24860	72.029	0.21892	0.234757	0.932536	0.35106	0.567406	P-loop containing nucleoside triphosphate hydrolases superfamily protein	NO	0.772176	0.928634
AT4G24880	556.797	0.157573	0.0854959	1.84305	0.0653222	0.175234	K13151 - snurportin-1 (SNUPN, RNUT1) (1 of 1)	NO	14.1822	16.3657
AT4G24890	22.9939	0.569303	0.423742	1.34351	0.179106	0.363608	purple acid phosphatase 24	NO	0.476982	0.739256
AT4G24900	387.852	-0.0552115	0.103621	-0.532821	0.594158	0.775493	PF14968 - Coiled coil protein 84 (CCDC84) (1 of 1)	NO	10.931	10.8793
AT4G24910	30.6028	-0.250797	0.361389	-0.693981	0.487694	0.693133	Protein of unknown function (DUF579)	NO	2.69301	2.3562
AT4G24920	2243.49	-0.0388526	0.0505823	-0.768107	0.442423	0.65589	secE/sec61-gamma protein transport protein	NO	142.843	143.867
AT4G24930	4303.57	0.0875654	0.0520277	1.68305	0.0923648	0.227487	thylakoid lumenal 17.9 kDa protein, chloroplast	NO	127.406	140.184
AT4G24940	1068.23	0.0616538	0.0664121	0.928352	0.353225	0.569654	SUMO-activating enzyme 1A	NO	29.7471	32.1439
AT4G24950	0							NO	0	0
AT4G24960	4.12017	-1.71245	1.04389	-1.64045	0.100912		HVA22 homologue D	NO	0.373633	0.116134
AT4G24970	475.951	0.181817	0.0943062	1.92795	0.0538619	0.151797	Histidine kinase-, DNA gyrase B-, and HSP90-like ATPase family protein	NO	7.72842	9.07277
AT4G24972	574.37	0.301457	0.0936837	3.21781	0.00129172	0.00698271	tapetum determinant 1	NO	16.0607	20.4356
AT4G24973	0.836746	-0.693514	2.14	-0.324072	0.745884		Plant self-incompatibility protein S1 family	NO	0.197454	0.124719
AT4G24974	0						Plant self-incompatibility protein S1 family	NO	0	0
AT4G24975	0.158663	0.862443	4.08047	0.211359	0.832607		Plant self-incompatibility protein S1 family	NO	0	0.0625286
AT4G24980	0.158663	0.862443	4.08047	0.211359	0.832607		nodulin MtN21 /EamA-like transporter family protein	NO	0	0.0161173
AT4G24990	1115.38	0.0713768	0.0680778	1.04846	0.294427	0.507088	Ubiquitin family protein	NO	43.4826	47.3111
AT4G25000	18.9081	-0.381153	0.478546	-0.796481	0.425752	0.640808	alpha-amylase-like	NO	0.881969	0.697833
AT4G25010	47.3819	0.260358	0.344266	0.756268	0.449488	0.661874	Nodulin MtN3 family protein	NO	1.53414	1.90246
AT4G25020	70.23	0.174885	0.229211	0.762987	0.445471	0.659053	D111/G-patch domain-containing protein	NO	3.78	4.42648
AT4G25030	61.2011	-0.146295	0.24604	-0.594599	0.552111	0.741928		NO	2.23757	2.09267
AT4G25040	0.645978	2.76394	2.55636	1.0812	0.279607		Uncharacterised protein family (UPF0497)	NO	0	0.0804529
AT4G25050	9.51192	-1.08225	0.674893	-1.60359	0.108805		acyl carrier protein 4	NO	0.761111	0.369959
AT4G25070	0						PTHR31762:SF4 - EXPRESSED PROTEIN (1 of 3)	NO	0	0
AT4G25080	40.7617	-0.0420145	0.298864	-0.140581	0.888201	0.94633	magnesium-protoporphyrin IX methyltransferase	NO	1.87017	1.8852
AT4G25090	3.35763	0.171517	1.04	0.16492	0.869007		Riboflavin synthase-like superfamily protein	NO	0.0506554	0.0585152
AT4G25100	7.74055	0.714155	0.727778	0.98128	0.326454		Fe superoxide dismutase 1	NO	0.190391	0.319494
AT4G25110	0						metacaspase 2	NO	0	0
AT4G25120	723.868	0.225676	0.0780215	2.89248	0.00382209	0.0175771	P-loop containing nucleoside triphosphate hydrolases superfamily protein	NO	6.58167	7.96093
AT4G25130	9653.35	0.009048	0.0386449	0.234132	0.814883	0.909148	peptide met sulfoxide reductase 4	NO	502.632	523.527
AT4G25140	4.94502	0.169211	0.967946	0.174814	0.861226		oleosin 1	NO	0.315966	0.361608
AT4G25150	108.93	-0.0808365	0.19162	-0.421858	0.673128	0.827033	HAD superfamily, subfamily IIIB acid phosphatase	NO	5.41058	5.3023
AT4G25160	121.43	-0.38175	0.179497	-2.12678	0.0334385	0.105106	U-box domain-containing protein kinase family protein	NO	2.54811	2.0234
AT4G25170	10.465	0.188881	0.650654	0.290295	0.771591	0.885594	Uncharacterised conserved protein (UCP012943)	NO	0.376502	0.443372
AT4G25180	418.923	0.112312	0.102011	1.10098	0.270907	0.479498	RNA polymerase III RPC4	NO	12.5716	14.0774
AT4G25190	0						Family of unknown function (DUF566)	NO	0	0
AT4G25200	9.14177	0.369998	0.660104	0.560514	0.575129		mitochondrion-localized small heat shock protein 23.6	NO	0.59293	0.792401
AT4G25210	2591.84	-0.00414441	0.0497271	-0.0833429	0.933579	0.967806	DNA-binding storekeeper protein-related transcriptional regulator	NO	141.254	145.783
AT4G25220	284.785	-1.46759	0.128188	-11.4487	2.38773e-30	2.11034e-28	root hair specific 15	DOWN	16.4594	6.15235
AT4G25225	91.2661	0.163517	0.207065	0.78969	0.429709	0.644066	PF15054 - Domain of unknown function (DUF4535) (DUF4535) (1 of 2)	NO	17.7655	20.581
AT4G25230	16.1087	-0.48424	0.494913	-0.978435	0.327859	0.544435	RPM1 interacting protein 2	NO	0.283728	0.209879
AT4G25240	742.04	0.131717	0.0767493	1.71621	0.0861245	0.21565	SKU5 similar 1	NO	15.6198	17.7045
AT4G25250	219.996	0.846847	0.147856	5.72751	1.01914e-08	1.56242e-07	Plant invertase/pectin methylesterase inhibitor superfamily protein	UP	14.9605	27.716
AT4G25260	1413.43	1.02525	0.0681189	15.0509	3.40553e-51	7.65015e-49	Plant invertase/pectin methylesterase inhibitor superfamily protein	UP	75.6445	159.142
AT4G25270	461.852	0.168238	0.0987035	1.70448	0.0882913	0.219595	Tetratricopeptide repeat (TPR)-like superfamily protein	NO	21.1517	24.5702
AT4G25280	597.775	0.137826	0.084431	1.63241	0.102594	0.246411	P-loop containing nucleoside triphosphate hydrolases superfamily protein	NO	24.5177	27.8785
AT4G25290	1700.38	0.0352065	0.0648872	0.54258	0.587419	0.769304	DNA photolyases;DNA photolyases	NO	34.4374	36.5194
AT4G25300	0						2-oxoglutarate (2OG) and Fe(II)-dependent oxygenase superfamily protein	NO	0	0
AT4G25310	39.7398	-0.243252	0.303462	-0.801591	0.42279	0.638666	2-oxoglutarate (2OG) and Fe(II)-dependent oxygenase superfamily protein	NO	2.11237	1.84487
AT4G25315	1.8194	0.168603	1.47049	0.114658	0.908716		Expressed protein	NO	0.0864894	0.102066
AT4G25320	1180.63	0.12965	0.0664567	1.95089	0.05107	0.145347	AT hook motif DNA-binding family protein	NO	35.2106	39.8202
AT4G25330	1.12444	-0.448316	1.80108	-0.248915	0.803426		PF16719 - SAWADEE domain (SAWADEE) (1 of 3)	NO	0.112932	0.0872769
AT4G25340	0						FK506 BINDING PROTEIN 53	NO	0	0
AT4G25350	53.0272	0.0784415	0.292563	0.268118	0.788608	0.895293	EXS (ERD1/XPR1/SYG1) family protein	NO	1.29441	1.41321
AT4G25360	3.11085	0.695096	1.10478	0.629169	0.529238		TRICHOME BIREFRINGENCE-LIKE 18	NO	0.059811	0.100335
AT4G25370	4422.26	0.00337753	0.0447511	0.0754738	0.939838	0.970094	Double Clp-N motif protein	NO	157.178	163.102
AT4G25380	6.57066	0.200327	0.760653	0.263362	0.792271		stress-associated protein 10	NO	1.20425	1.43096
AT4G25386	0							NO	0	0
AT4G25390	53.0858	-0.141376	0.265156	-0.533179	0.59391	0.775344	Protein kinase superfamily protein	NO	1.92523	1.80602
AT4G25400	77.482	-0.117805	0.234054	-0.503325	0.614736	0.787935	basic helix-loop-helix (bHLH) DNA-binding superfamily protein	NO	5.28653	5.04783
AT4G25410	98.9304	-0.102448	0.199739	-0.512909	0.608015	0.784463	basic helix-loop-helix (bHLH) DNA-binding superfamily protein	NO	5.40498	5.1932
AT4G25420	30.4695	-0.813353	0.36375	-2.23602	0.0253503	0.0842439	2-oxoglutarate (2OG) and Fe(II)-dependent oxygenase superfamily protein	DOWN	1.89488	1.12213
AT4G25430	1.6683	-0.106921	1.45312	-0.0735802	0.941344		PF14383 - DUF761-associated sequence motif (VARLMGL) (1 of 15)	NO	0.0725024	0.0687513
AT4G25433	4.82937	-1.00871	0.908812	-1.10992	0.267032		peptidoglycan-binding LysM domain-containing protein	NO	0.740297	0.379601
AT4G25434	1.98294	-0.570011	1.34572	-0.423573	0.671878		nudix hydrolase homolog 10	NO	0.0957436	0.0675389
AT4G25440	511.986	0.0593954	0.0935283	0.635053	0.525394	0.722595	zinc finger WD40 repeat protein 1	NO	13.4046	14.4408
AT4G25450	0.159256	0.862443	4.08047	0.211359	0.832607		non-intrinsic ABC protein 8	NO	0	0.00594458
AT4G25470	2.49823	-0.272781	1.245	-0.219101	0.826571		C-repeat/DRE binding factor 2	NO	0.222282	0.191119
AT4G25480	2.62545	-0.809086	1.21906	-0.663698	0.506883		dehydration response element B1A	NO	0.28158	0.168855
AT4G25490	3.68138	-2.72155	1.24468	-2.18654	0.028776		C-repeat/DRE binding factor 1	NO	0.521093	0.083052
AT4G25500	131.907	-0.229062	0.180008	-1.27251	0.203192	0.395288	arginine/serine-rich splicing factor 35	NO	3.82165	3.37434
AT4G25510	21.1472	-0.210168	0.420143	-0.500229	0.616914	0.789084		NO	2.93439	2.63369
AT4G25515	330.082	0.221128	0.108998	2.02874	0.0424851	0.125829	SEUSS-like 3	NO	6.55262	7.90431
AT4G25520	1395.17	0.2434	0.0617213	3.94353	8.02894e-05	0.000602599	SEUSS-like 1	NO	24.3876	29.8445
AT4G25530	20.7203	-0.187166	0.434636	-0.430628	0.666739	0.823151	FLOWERING WAGENINGEN	NO	0.418197	0.376149
AT4G25540	210.204	0.247667	0.141762	1.74707	0.0806256	0.205315	homolog of DNA mismatch repair protein MSH3	NO	2.61115	3.21793
AT4G25550	1956.9	0.169136	0.0549477	3.07813	0.00208304	0.0105252	Cleavage/polyadenylation specificity factor, 25kDa subunit	NO	50.7659	59.0888
AT4G25560	27.2613	0.923038	0.403432	2.28797	0.0221395	0.0753862	myb domain protein 18	UP	1.36789	2.66638
AT4G25570	4159.65	-0.153543	0.0430937	-3.563	0.00036664	0.00233099	Cytochrome b561/ferric reductase transmembrane protein family	NO	174.056	161.891
AT4G25580	10.1862	0.885775	0.629419	1.40729	0.159342	0.334891	CAP160 protein	NO	0.209437	0.402724
AT4G25590	0.157756	-1.06111	4.08047	-0.260046	0.794828		actin depolymerizing factor 7	NO	0.021055	0
AT4G25600	300.182	0.101591	0.112719	0.901282	0.367439	0.583386	Oxoglutarate/iron-dependent oxygenase	NO	11.5127	12.7829
AT4G25610	1.61577	-0.0412197	1.58582	-0.0259926	0.979263		C2H2-like zinc finger protein	NO	0.0314818	0.0324597
AT4G25620	2384.71	1.13383	0.0531209	21.3443	4.4047e-101	3.56208e-98	hydroxyproline-rich glycoprotein family protein	UP	46.1093	104.643
AT4G25630	9187.66	-0.106196	0.0528474	-2.00948	0.0444863	0.130395	fibrillarin 2	NO	319.211	306.931
AT4G25640	131.97	-0.498849	0.169422	-2.94441	0.00323566	0.0152754	detoxifying efflux carrier 35	NO	4.56936	3.34504
AT4G25650	0						ACD1-like	NO	0	0
AT4G25660	768.834	0.0878387	0.0766936	1.14532	0.252077	0.457432	PPPDE putative thiol peptidase family protein	NO	32.2407	35.4142
AT4G25670	1.3407	-0.111499	1.73974	-0.0640892	0.948899			NO	0.0580746	0.0543487
AT4G25672	0						conserved peptide upstream open reading frame 12	NO	0	0
AT4G25680	1087.17	0.0814706	0.0669722	1.21648	0.2238	0.42144	PPPDE putative thiol peptidase family protein	NO	40.7825	44.6074
AT4G25690	0							NO	0	0
AT4G25692	0						conserved peptide upstream open reading frame 13	NO	0	0
AT4G25700	803.089	-0.280348	0.0919227	-3.04982	0.0022898	0.0114236	beta-hydroxylase 1	NO	33.8497	28.8714
AT4G25707	24.8079	-0.309814	0.415544	-0.745563	0.455932	0.667498		NO	17.3791	14.5011
AT4G25710	1.34828	-1.67191	1.74067	-0.960499	0.336804		Galactose oxidase/kelch repeat superfamily protein	NO	0.114234	0.0371299
AT4G25720	0.487441	0.786723	2.92467	0.268995	0.787933		glutaminyl cyclase	NO	0.00920788	0.0182559
AT4G25730	5915.05	-0.201784	0.0451797	-4.46625	7.96026e-06	7.48107e-05	FtsJ-like methyltransferase family protein	NO	118.743	106.849
AT4G25740	2.84246	-0.268908	1.18673	-0.226595	0.820739		RNA binding Plectin/S10 domain-containing protein	NO	0.153511	0.130132
AT4G25750	81.2261	-0.730848	0.224202	-3.25977	0.00111502	0.00614039	ABC-2 type transporter family protein	NO	4.49562	2.8107
AT4G25760	30.4115	-0.644174	0.352674	-1.82654	0.0677686	0.18007	glutamine dumper 2	NO	3.74611	2.48648
AT4G25770	0.168929	-1.06111	4.08047	-0.260046	0.794828		alpha/beta-Hydrolases superfamily protein	NO	0.00981605	0
AT4G25780	253.035	-0.707321	0.134657	-5.25276	1.4984e-07	1.89485e-06	CAP (Cysteine-rich secretory proteins, Antigen 5, and Pathogenesis-related 1 protein) superfamily protein	NO	27.2198	17.2384
AT4G25790	187.339	-1.82152	0.163232	-11.1591	6.46449e-29	5.30744e-27	CAP (Cysteine-rich secretory proteins, Antigen 5, and Pathogenesis-related 1 protein) superfamily protein	DOWN	18.8345	5.49699
AT4G25800	0						Calmodulin-binding protein	NO	0	0
AT4G25810	362.616	-0.0466112	0.12681	-0.367569	0.713195	0.851644	xyloglucan endotransglycosylase 6	NO	22.8021	22.8861
AT4G25820	2517.95	-0.573172	0.0500618	-11.4493	2.37116e-30	2.1072e-28	xyloglucan endotransglucosylase/hydrolase 14	NO	155.513	108.116
AT4G25830	887.822	-0.64086	0.0777733	-8.2401	1.72064e-16	6.36833e-15	Uncharacterised protein family (UPF0497)	NO	55.6827	36.9434
AT4G25835	571.325	-0.01862	0.0896599	-0.207674	0.835483	0.919178	P-loop containing nucleoside triphosphate hydrolases superfamily protein	NO	25.2384	25.7989
AT4G25840	789.767	0.0281021	0.0781532	0.359577	0.719164	0.854886	glycerol-3-phosphatase 1	NO	30.917	32.6561
AT4G25845	0.791778	-0.599536	2.43811	-0.245902	0.805758			NO	0.100909	0.0687398
AT4G25850	0.688665	-1.6058	2.42432	-0.662372	0.507733		OSBP(oxysterol binding protein)-related protein 4B	NO	0.0175676	0.00549589
AT4G25860	6.03669	-0.422198	0.869931	-0.485323	0.627447		OSBP(oxysterol binding protein)-related protein 4A	NO	0.232551	0.180777
AT4G25870	1736.81	0.132515	0.0589334	2.24856	0.0245408	0.0820765	Core-2/I-branching beta-1,6-N-acetylglucosaminyltransferase family protein	NO	49.2926	55.9261
AT4G25880	0.793001	1.78336	2.3096	0.772151	0.440025		pumilio 6	NO	0.00527501	0.0217246
AT4G25890	2815.62	-0.0011173	0.0541781	-0.0206226	0.983547	0.991856	60S acidic ribosomal protein family	NO	214.235	221.704
AT4G25900	1397.72	0.027956	0.0599871	0.466033	0.641192	0.806535	Galactose mutarotase-like superfamily protein	NO	46.5147	49.0702
AT4G25910	1249.24	-0.264059	0.0720668	-3.66408	0.000248227	0.0016597	NFU domain protein 3	NO	82.1766	70.838
AT4G25920	0.158663	0.862443	4.08047	0.211359	0.832607		Protein of unknown function (DUF295)	NO	0	0.018217
AT4G25930	0.159256	0.862443	4.08047	0.211359	0.832607		Protein of unknown function (DUF295)	NO	0	0.0198998
AT4G25940	336.499	-0.561934	0.108599	-5.1744	2.28646e-07	2.81226e-06	ENTH/ANTH/VHS superfamily protein	NO	9.5269	6.6803
AT4G25950	0.687164	-2.95379	2.36106	-1.25104	0.210919		vacuolar ATP synthase G3	NO	0.180731	0
AT4G25960	3344.52	-0.467432	0.0484978	-9.63822	5.51376e-22	3.03332e-20	P-glycoprotein 2	NO	48.0186	35.9187
AT4G25970	2417.09	0.175139	0.0495199	3.53674	0.000405092	0.00254346	phosphatidylserine decarboxylase 3	NO	32.8523	38.3648
AT4G25980	16.2403	-0.205635	0.478867	-0.429419	0.667618	0.823902	Peroxidase superfamily protein	NO	0.632302	0.569863
AT4G25990	62.738	-0.767548	0.279731	-2.74388	0.00607177	0.026019	CCT motif family protein	NO	3.28716	1.9995
AT4G26000	1662.67	-0.0302879	0.0586892	-0.516072	0.605804	0.78311	RNA-binding KH domain-containing protein	NO	49.9034	50.6063
AT4G26005	0.164326	0.862443	4.08047	0.211359	0.832607			NO	0	0.214437
AT4G26010	2929.12	-0.69124	0.057497	-12.0222	2.7169e-33	2.85345e-31	Peroxidase superfamily protein	NO	206.548	132.328
AT4G26020	0							NO	0	0
AT4G26030	0.978452	-0.0598572	1.98003	-0.0302304	0.975883		C2H2-like zinc finger protein	NO	0.114023	0.115631
AT4G26040	0.157756	-1.06111	4.08047	-0.260046	0.794828			NO	0.0669984	0
AT4G26050	2.48512	-0.283211	1.25916	-0.22492	0.822041		plant intracellular ras group-related LRR 8	NO	0.069454	0.0594992
AT4G26055	38.2163	0.310413	0.337472	0.919818	0.357668	0.574071	PF14990 - Domain of unknown function (DUF4516) (DUF4516) (1 of 2)	NO	7.88098	10.2071
AT4G26060	308.559	0.0554785	0.123265	0.450076	0.652656	0.813633	Ribosomal protein L18ae family	NO	13.6062	14.5928
AT4G26070	0.350806	-0.0993258	3.2945	-0.030149	0.975948		MAP kinase/ ERK kinase 1	NO	0.0131893	0.011187
AT4G26080	2455.94	0.00297449	0.0584207	0.050915	0.959393	0.980861	Protein phosphatase 2C family protein	NO	81.3349	84.2424
AT4G26090	465.601	0.0890151	0.096679	0.920729	0.357192	0.573572	NB-ARC domain-containing disease resistance protein	NO	9.83854	10.8059
AT4G26100	1887.83	0.268752	0.0543571	4.9442	7.64569e-07	8.58759e-06	casein kinase 1	NO	39.3712	49.0778
AT4G26110	38.0674	-0.205896	0.309436	-0.665389	0.505802	0.707012	nucleosome assembly protein1;1	NO	0.955985	0.858185
AT4G26120	56.1445	-0.0116085	0.267355	-0.0434197	0.965367	0.983178	Ankyrin repeat family protein / BTB/POZ domain-containing protein	NO	2.13483	2.18394
AT4G26130	2005.75	0.108354	0.0520529	2.08161	0.0373777	0.114173	PF05553//PF14364 - Cotton fibre expressed protein (DUF761) // Domain of unknown function (DUF4408) (DUF4408) (1 of 5)	NO	113.94	127.1
AT4G26140	0						beta-galactosidase 12	NO	0	0
AT4G26150	447.195	-1.24673	0.117126	-10.6444	1.85156e-26	1.29641e-24	cytokinin-responsive gata factor 1	DOWN	28.5808	12.471
AT4G26160	281.867	0.358021	0.120549	2.96992	0.00297878	0.0142667	atypical CYS HIS rich thioredoxin 1	NO	12.619	16.7046
AT4G26170	32.3111	0.44651	0.338795	1.31793	0.187526	0.374442	PTHR35133:SF1 - EFFECTOR OF TRANSCRIPTION2-RELATED (1 of 3)	NO	0.857742	1.21242
AT4G26180	216.281	0.127103	0.142257	0.893473	0.371604	0.587644	Mitochondrial substrate carrier family protein	NO	8.07195	9.09554
AT4G26190	3046.28	-0.147668	0.0482013	-3.06356	0.00218721	0.0109659	Haloacid dehalogenase-like hydrolase (HAD) superfamily protein	NO	52.1155	48.664
AT4G26200	245.692	1.89132	0.168733	11.209	3.6844e-29	3.08765e-27	1-amino-cyclopropane-1-carboxylate synthase 7	UP	4.25928	16.4031
AT4G26210	0						Mitochondrial ATP synthase subunit G protein	NO	0	0
AT4G26220	798.279	-0.26002	0.0766517	-3.39222	0.000693276	0.00407303	S-adenosyl-L-methionine-dependent methyltransferases superfamily protein	NO	38.2963	33.1336
AT4G26230	6814.24	-0.0746565	0.0398892	-1.8716	0.0612623	0.166783	Ribosomal protein L31e family protein	NO	556.731	547.245
AT4G26240	316.269	0.0298658	0.112713	0.264973	0.791031	0.896764		NO	10.9574	11.585
AT4G26250	0.818604	-0.640402	2.15193	-0.297594	0.766013		galactinol synthase 6	NO	0.0523097	0.0357661
AT4G26260	0						myo-inositol oxygenase 4	NO	0	0
AT4G26270	146.704	0.0650628	0.165624	0.392834	0.694442	0.840963	phosphofructokinase 3	NO	3.11063	3.36495
AT4G26280	0						P-loop containing nucleoside triphosphate hydrolases superfamily protein	NO	0	0
AT4G26288	1.48122	0.241668	1.52268	0.158712	0.873896		PTHR33172:SF2 - EMB (1 of 2)	NO	0.0699913	0.0860685
AT4G26290	0							NO	0	0
AT4G26300	4141.3	-0.0179738	0.0427439	-0.4205	0.67412	0.827318	Arginyl-tRNA synthetase, class Ic	NO	62.4765	63.8661
AT4G26310	0.644604	-0.0618906	2.36465	-0.0261732	0.979119		elongation factor P (EF-P) family protein	NO	0.0203451	0.0205779
AT4G26320	342.263	0.597107	0.242273	2.4646	0.0137166	0.0511533	arabinogalactan protein 13	NO	56.5763	88.6343
AT4G26330	7.33686	-0.236589	0.705216	-0.335484	0.73726		Subtilisin-like serine endopeptidase family protein	NO	0.200707	0.17523
AT4G26340	0						F-box/RNI-like/FBD-like domains-containing protein	NO	0	0
AT4G26350	0						F-box/RNI-like/FBD-like domains-containing protein	NO	0	0
AT4G26370	1.61636	-0.043423	1.51047	-0.028748	0.977066		antitermination NusB domain-containing protein	NO	0.049798	0.0512427
AT4G26380	1.78785	0.75908	1.47084	0.516084	0.605796		Cysteine/Histidine-rich C1 domain family protein	NO	0.0287589	0.0518325
AT4G26390	11.7171	1.05174	0.577018	1.82271	0.0683471	0.181377	Pyruvate kinase family protein	NO	0.267586	0.567832
AT4G26400	0.19155	-1.06111	4.08047	-0.260046	0.794828		RING/U-box superfamily protein	NO	0.0166028	0
AT4G26410	2065.77	0.160016	0.0518014	3.08902	0.00200819	0.010198	Uncharacterised conserved protein UCP022280	NO	63.5726	73.5182
AT4G26420	0						S-adenosyl-L-methionine-dependent methyltransferases superfamily protein	NO	0	0
AT4G26430	596.165	0.0996817	0.0877695	1.13572	0.256073	0.462892	COP9 signalosome subunit 6B	NO	16.9789	18.8275
AT4G26440	0.159256	0.862443	4.08047	0.211359	0.832607		WRKY DNA-binding protein 34	NO	0	0.0128865
AT4G26450	2306.19	0.271302	0.05552	4.88656	1.02611e-06	1.12289e-05		NO	67.6353	84.4374
AT4G26455	859.727	-0.0755706	0.0727363	-1.03897	0.29882	0.511874	WPP domain interacting protein 1	NO	31.9061	31.3217
AT4G26460	0.98293	-0.0513266	1.9775	-0.0259553	0.979293		S-adenosyl-L-methionine-dependent methyltransferases superfamily protein	NO	0.157914	0.162703
AT4G26466	0.864437	-0.721243	2.12076	-0.340087	0.733791		lorelei	NO	0.085427	0.0521896
AT4G26470	0						Calcium-binding EF-hand family protein	NO	0	0
AT4G26480	2374.41	-0.190948	0.0523052	-3.65065	0.000261579	0.00174106	RNA-binding KH domain-containing protein	NO	55.0188	49.8837
AT4G26483	0						nicotianamine synthases	NO	0	0
AT4G26485	0						Domain of unknown function (DUF2431)	NO	0	0
AT4G26490	99.7571	-0.0316118	0.193698	-0.163202	0.87036	0.937168	Late embryogenesis abundant (LEA) hydroxyproline-rich glycoprotein family	NO	7.52333	7.62534
AT4G26500	1805.48	0.0800898	0.0609497	1.31403	0.188836	0.37609	chloroplast sulfur E	NO	93.5511	102.415
AT4G26510	0.159256	0.862443	4.08047	0.211359	0.832607		uridine kinase-like 4	NO	0	0.00595864
AT4G26520	932.523	-0.355672	0.0775527	-4.5862	4.5139e-06	4.42204e-05	Aldolase superfamily protein	NO	40.5439	32.753
AT4G26530	0.487908	2.35717	2.84855	0.827499	0.407954		Aldolase superfamily protein	NO	0	0.0439682
AT4G26540	2493.4	-0.13528	0.0503132	-2.68877	0.00717169	0.0299187	Leucine-rich repeat receptor-like protein kinase family protein	NO	55.9349	52.7148
AT4G26550	423.746	0.146461	0.096504	1.51767	0.129097	0.288405	Got1/Sft2-like vescicle transport protein family	NO	16.9249	19.3706
AT4G26555	1059.05	-0.10033	0.0694479	-1.44468	0.148546	0.319069	FKBP-like peptidyl-prolyl cis-trans isomerase family protein	NO	47.3836	45.7119
AT4G26560	7.0766	0.267191	0.791777	0.337457	0.735772		calcineurin B-like protein 7	NO	0.402272	0.49181
AT4G26570	0						calcineurin B-like 3	NO	0	0
AT4G26580	0.168929	-1.06111	4.08047	-0.260046	0.794828		RING/U-box superfamily protein	NO	0.0160339	0
AT4G26590	196.944	0.0972109	0.138474	0.702015	0.48267	0.689394	oligopeptide transporter 5	NO	4.75482	5.25954
AT4G26600	1681.27	-0.32882	0.0562173	-5.84908	4.94285e-09	7.89976e-08	S-adenosyl-L-methionine-dependent methyltransferases superfamily protein	NO	34.1108	28.1083
AT4G26610	1767.89	0.2723	0.0549392	4.95638	7.18168e-07	8.10018e-06	D6 protein kinase like 1	NO	44.4964	55.6041
AT4G26620	839.618	0.0507706	0.0745544	0.680987	0.495879	0.70004	Sucrase/ferredoxin-like family protein	NO	24.8443	26.6585
AT4G26630	0.168929	-1.06111	4.08047	-0.260046	0.794828		DEK domain-containing chromatin associated protein	NO	0.00484718	0
AT4G26640	125.594	0.101852	0.175219	0.581281	0.561051	0.749071	WRKY family transcription factor family protein	NO	2.47299	2.75214
AT4G26650	3.89086	-1.02192	1.0013	-1.02059	0.307448		RNA-binding (RRM/RBD/RNP motifs) family protein	NO	0.119088	0.0604644
AT4G26660	850.762	0.399025	0.0814981	4.89613	9.77441e-07	1.07912e-05	PTHR24115:SF529 - KINESIN MOTOR FAMILY PROTEIN (1 of 3)	NO	16.9663	23.1273
AT4G26670	2824.4	-0.127899	0.0555925	-2.30066	0.021411	0.0732448	Mitochondrial import inner membrane translocase subunit Tim17/Tim22/Tim23 family protein	NO	121.483	115.17
AT4G26680	0						Tetratricopeptide repeat (TPR)-like superfamily protein	NO	0	0
AT4G26690	3752.08	-0.139652	0.0475609	-2.93628	0.00332177	0.0156181	PLC-like phosphodiesterase family protein	NO	83.5277	78.3954
AT4G26700	5.44173	1.53597	0.883513	1.73849	0.0821253		fimbrin 1	NO	0.0531239	0.158327
AT4G26701	0						DNA binding;DNA topoisomerase type Is	NO	0	0
AT4G26710	1.13849	2.38731	1.95021	1.22413	0.220902		ATPase, V0 complex, subunit E	NO	0.018336	0.111526
AT4G26720	1319.44	0.22165	0.0614032	3.60975	0.000306489	0.00199242	protein phosphatase X 1	NO	40.5957	48.9789
AT4G26730	3.47101	0.051497	1.00982	0.050996	0.959329		S-adenosyl-L-methionine-dependent methyltransferases superfamily protein	NO	0.360564	0.386331
AT4G26740	1.2032	-0.556059	1.75496	-0.31685	0.751357		seed gene 1	NO	0.0608346	0.0423861
AT4G26750	827.5	0.0357439	0.0762686	0.468659	0.639314	0.805191	hydroxyproline-rich glycoprotein family protein	NO	22.2351	23.5835
AT4G26760	1637.06	-0.0355976	0.0574904	-0.619193	0.535789	0.729695	microtubule-associated protein 65-2	NO	39.6749	40.0227
AT4G26770	66.5764	-1.03403	0.241472	-4.28217	1.85077e-05	0.000161633	Phosphatidate cytidylyltransferase family protein	DOWN	2.47822	1.25366
AT4G26780	1808.78	-0.0957734	0.0642183	-1.49137	0.135864	0.299709	Co-chaperone GrpE family protein	NO	74.3969	72.0959
AT4G26790	21.2424	-0.533781	0.418782	-1.2746	0.20245	0.394128	GDSL-like Lipase/Acylhydrolase superfamily protein	NO	1.01381	0.721547
AT4G26800	133.641	-0.0710985	0.168569	-0.421777	0.673188	0.827033	Pentatricopeptide repeat (PPR) superfamily protein	NO	4.75036	4.67673
AT4G26810	10.1577	0.387851	0.614234	0.631439	0.527754	0.723748	SWIB/MDM2 domain superfamily protein	NO	0.785816	1.07754
AT4G26820	4.08927	0.0741585	1.04761	0.0707884	0.943566		PTHR31852:SF5 - GB (1 of 3)	NO	0.429044	0.452966
AT4G26830	117.071	-0.298316	0.185243	-1.61041	0.107309	0.254265	O-Glycosyl hydrolases family 17 protein	NO	5.18911	4.37384
AT4G26840	2734.39	-0.081802	0.0528436	-1.548	0.121622	0.277072	small ubiquitin-like modifier 1	NO	154.043	150.708
AT4G26850	10674.9	-0.452447	0.0413743	-10.9355	7.80082e-28	5.95143e-26	mannose-1-phosphate guanylyltransferase (GDP)s;GDP-galactose:mannose-1-phosphate guanylyltransferases;GDP-galactose:glucose-1-phosphate guanylyltransferases;GDP-galactose:myoinositol-1-phosphate guanylyltransferases;glucose-1-phosphate guanylyltransferase	NO	359.699	272.097
AT4G26860	0						Predicted pyridoxal phosphate-dependent enzyme, YBL036C type	NO	0	0
AT4G26870	3400.22	-0.0632063	0.0450544	-1.40289	0.16065	0.336836	Class II aminoacyl-tRNA and biotin synthetases superfamily protein	NO	105.323	104.308
AT4G26880	49.4165	-0.0493179	0.293355	-0.168117	0.866491	0.935182	Stigma-specific Stig1 family protein	NO	8.42489	8.44554
AT4G26890	40.4395	0.0332459	0.308544	0.107751	0.914193	0.95753	mitogen-activated protein kinase kinase kinase 16	NO	1.96015	2.07658
AT4G26900	3762.9	-0.12929	0.0473165	-2.73244	0.00628669	0.0267722	HIS HF	NO	69.1186	65.4078
AT4G26910	0.19155	-1.06111	4.08047	-0.260046	0.794828		Dihydrolipoamide succinyltransferase	NO	0.00870782	0
AT4G26920	0.168929	-1.06111	4.08047	-0.260046	0.794828		START (StAR-related lipid-transfer) lipid-binding domain	NO	0.01187	0
AT4G26930	4.28129	0.351208	0.915674	0.383551	0.701311		myb domain protein 97	NO	0.206408	0.272892
AT4G26940	0.337859	-1.93468	3.57002	-0.541925	0.58787		Galactosyltransferase family protein	NO	0.0155246	0
AT4G26950	0.865937	0.392255	2.21952	0.176729	0.859721		Protein of unknown function, DUF584	NO	0.09984	0.128652
AT4G26960	425.666	0.675713	0.0984427	6.86402	6.6947e-12	1.52293e-10		NO	27.7258	45.8094
AT4G26965	0						NADH:ubiquinone oxidoreductase, 17.2kDa subunit	NO	0	0
AT4G26970	12451.9	-0.0986831	0.0380945	-2.59048	0.00958408	0.0380493	aconitase 2	NO	173.579	167.688
AT4G26980	365.72	0.140623	0.104685	1.3433	0.179175	0.363703	RNI-like superfamily protein	NO	12.2972	14.0411
AT4G26990	304.093	0.0597455	0.118012	0.506268	0.612669	0.787154	PTHR12854//PTHR12854:SF12 - ATAXIN 2-RELATED // SUBFAMILY NOT NAMED (1 of 2)	NO	6.58623	7.10193
AT4G27000	7181.28	0.000308711	0.0390027	0.00791511	0.993685	0.997323	RNA-binding (RRM/RBD/RNP motifs) family protein	NO	170.065	175.966
AT4G27010	0						K14861 - nucleolar pre-ribosomal-associated protein 1 (URB1) (1 of 1)	NO	0	0
AT4G27020	736.897	0.152546	0.0786081	1.94059	0.0523084	0.148464		NO	17.6505	20.3084
AT4G27030	1802.35	-0.437075	0.0614551	-7.11211	1.14285e-12	2.80068e-11	fatty acid desaturase A	NO	138.759	106.137
AT4G27040	0.337859	-1.93468	3.57002	-0.541925	0.58787		EAP30/Vps36 family protein	NO	0.0191874	0
AT4G27050	0						F-box/RNI-like superfamily protein	NO	0	0
AT4G27060	1513.27	0.130364	0.0578778	2.25239	0.0242975	0.0813641	ARM repeat superfamily protein	NO	29.6233	33.5452
AT4G27070	475.734	-0.282251	0.0943374	-2.99193	0.00277219	0.0134131	tryptophan synthase beta-subunit 2	NO	16.2096	13.7708
AT4G27080	2.32914	-0.0988924	1.21775	-0.0812094	0.935275		PDI-like 5-4	NO	0.0409831	0.039619
AT4G27090	19103.8	-0.0628299	0.042948	-1.46293	0.143486	0.311385	Ribosomal protein L14	NO	1114.46	1104.81
AT4G27100	32.6045	0.187618	0.33314	0.56318	0.573312	0.758679	Ypt/Rab-GAP domain of gyp1p superfamily protein	NO	0.781221	0.920806
AT4G27110	0						COBRA-like protein 11 precursor	NO	0	0
AT4G27120	0.350806	-0.0993258	3.2945	-0.030149	0.975948		PTHR13270 - PROTEIN C20ORF116-RELATED (1 of 1)	NO	0.0125379	0.0106345
AT4G27130	4116.08	0.133459	0.0448617	2.97489	0.00293091	0.0140666	Translation initiation factor SUI1 family protein	NO	159.848	181.413
AT4G27140	1.00095	0.906329	2.01674	0.449402	0.653141		seed storage albumin 1	NO	0.0774328	0.148053
AT4G27150	4.94866	-0.639483	0.90138	-0.709449	0.478046		seed storage albumin 2	NO	0.633278	0.416259
AT4G27160	1.43638	-0.35705	1.70923	-0.208895	0.83453		seed storage albumin 3	NO	0.161715	0.131719
AT4G27170	14.441	-0.711361	0.526948	-1.34996	0.177028	0.360656	seed storage albumin 4	NO	1.99775	1.26924
AT4G27180	2379.52	0.0839808	0.0490868	1.71086	0.0871066	0.217472	kinesin 2	NO	41.3493	45.3449
AT4G27190	1.31449	-1.6379	1.77281	-0.923898	0.355539		NB-ARC domain-containing disease resistance protein	NO	0.0519911	0.0174537
AT4G27220	3.41593	0.098913	1.14851	0.086123	0.931369		NB-ARC domain-containing disease resistance protein	NO	0.0917426	0.102549
AT4G27230	0						histone H2A 2	NO	0	0
AT4G27240	298.867	0.182937	0.114061	1.60385	0.108747	0.256881	zinc finger (C2H2 type) family protein	NO	11.7713	13.8436
AT4G27250	1.11984	0.399206	1.88171	0.21215	0.83199		NAD(P)-binding Rossmann-fold superfamily protein	NO	0.0447467	0.0622898
AT4G27260	755.129	-0.343667	0.0824863	-4.16635	3.0951e-05	0.000257379	Auxin-responsive GH3 family protein	NO	25.0724	20.4172
AT4G27270	334.729	0.157401	0.108977	1.44435	0.14864	0.319176	Quinone reductase family protein	NO	12.4187	14.3102
AT4G27280	188.807	-0.24899	0.14515	-1.7154	0.0862712	0.215843	Calcium-binding EF-hand family protein	NO	23.7866	20.6974
AT4G27290	124.543	-0.91364	0.18272	-5.00022	5.72643e-07	6.57807e-06	S-locus lectin protein kinase family protein	DOWN	4.28237	2.35334
AT4G27300	743.734	-0.676567	0.0852126	-7.93976	2.02574e-15	6.7278e-14	S-locus lectin protein kinase family protein	NO	23.182	14.9954
AT4G27310	80.3493	0.0965	0.222811	0.433103	0.66494	0.821788	B-box type zinc finger family protein	NO	4.69539	5.19073
AT4G27320	1863.4	0.070124	0.054514	1.28635	0.198321	0.388288	Adenine nucleotide alpha hydrolases-like superfamily protein	NO	56.9086	61.7808
AT4G27330	0						sporocyteless (SPL)	NO	0	0
AT4G27340	1467.03	-0.238909	0.0602286	-3.9667	7.28758e-05	0.000552081	Met-10+ like family protein	NO	37.331	32.7556
AT4G27350	310.352	-0.0922821	0.115425	-0.799496	0.424003	0.640021	Protein of unknown function (DUF1223)	NO	12.4929	12.104
AT4G27360	2.60594	-2.13636	1.33946	-1.59494	0.110725		Dynein light chain type 1 family protein	NO	0.468505	0.108547
AT4G27370	655.073	-0.15747	0.0848416	-1.85605	0.0634465	0.171345	P-loop containing nucleoside triphosphate hydrolases superfamily protein	NO	9.01766	8.36165
AT4G27380	1187.31	-0.188987	0.0644329	-2.93308	0.00335613	0.0157339		NO	50.6594	45.9966
AT4G27390	662.682	0.0970575	0.08393	1.15641	0.247514	0.452451		NO	31.7496	35.0788
AT4G27400	563.548	0.221532	0.0881616	2.5128	0.0119778	0.0457341	Late embryogenesis abundant (LEA) protein-related	NO	30.1902	36.4028
AT4G27410	42.8818	0.119977	0.297184	0.403713	0.686424	0.835947	NAC (No Apical Meristem) domain transcriptional regulator superfamily protein	NO	2.84536	3.19939
AT4G27415	0							NO	0	0
AT4G27420	0						ABC-2 type transporter family protein	NO	0	0
AT4G27430	23.0149	0.84387	0.410584	2.05529	0.0398508	0.119827	COP1-interacting protein 7	UP	0.291335	0.538987
AT4G27435	212.765	-0.0349919	0.134161	-0.260819	0.794232	0.898797	Protein of unknown function (DUF1218)	NO	12.3377	12.4636
AT4G27440	10.6507	0.595137	0.595157	0.999966	0.317327	0.532523	protochlorophyllide oxidoreductase B	NO	0.359272	0.567053
AT4G27450	411.302	0.203476	0.121963	1.66834	0.0952481	0.23271	Aluminium induced protein with YGL and LRDR motifs	NO	21.0106	25.0333
AT4G27460	27.4622	0.994067	0.376823	2.63802	0.00833914	0.033957	Cystathionine beta-synthase (CBS) family protein	UP	1.01086	2.09364
AT4G27470	428.58	0.175304	0.100896	1.73747	0.0823035	0.208616	RING membrane-anchor 3	NO	20.3985	23.8244
AT4G27480	0.798979	3.07336	2.40312	1.2789	0.200932		Core-2/I-branching beta-1,6-N-acetylglucosaminyltransferase family protein	NO	0	0.0615183
AT4G27490	764.902	-0.0401472	0.0770386	-0.52113	0.602276	0.780672	3'-5'-exoribonuclease family protein	NO	29.887	30.0868
AT4G27500	9661.16	0.159474	0.0384876	4.14352	3.42008e-05	0.000281652	proton pump interactor 1	NO	226.623	261.799
AT4G27510	13.8237	0.467268	0.513086	0.910701	0.362453	0.578569		NO	0.31148	0.448251
AT4G27520	12866.4	-0.231228	0.047634	-4.85427	1.20829e-06	1.31501e-05	early nodulin-like protein 2	NO	729.588	643.284
AT4G27530	7.15838	-1.11747	0.735766	-1.51878	0.128818			NO	1.21311	0.573899
AT4G27540	381.405	-0.0657479	0.105842	-0.621187	0.534477	0.728582	prenylated RAB acceptor 1.H	NO	19.5494	19.3413
AT4G27550	1.2816	-0.762163	1.79687	-0.424162	0.671448		trehalose-6-phosphatase synthase S4	NO	0.0303191	0.0188364
AT4G27560	947.395	-0.847254	0.0691322	-12.2556	1.5688e-34	1.73793e-32	UDP-Glycosyltransferase superfamily protein	DOWN	54.5673	31.3744
AT4G27570	34.9389	-1.01443	0.328266	-3.09026	0.00199981	0.0101649	UDP-Glycosyltransferase superfamily protein	DOWN	2.24952	1.15132
AT4G27580	3.71228	1.43061	1.09212	1.30994	0.190217			NO	0.16425	0.461492
AT4G27585	2130.72	0.11533	0.0543042	2.12378	0.0336883	0.105575	SPFH/Band 7/PHB domain-containing membrane-associated protein family	NO	49.2199	55.1901
AT4G27590	3.94803	0.386486	0.964937	0.40053	0.688766		Heavy metal transport/detoxification superfamily protein	NO	0.187346	0.252968
AT4G27595	875.209	-0.29056	0.0820562	-3.54099	0.000398628	0.00250872	Plant protein of unknown function (DUF827)	NO	16.5579	14.0216
AT4G27600	6093.53	-0.206459	0.0441419	-4.67717	2.90857e-06	2.95497e-05	pfkB-like carbohydrate kinase family protein	NO	193.419	173.539
AT4G27610	19.3487	-0.340673	0.465232	-0.732264	0.464007	0.673323		NO	0.567524	0.466973
AT4G27620	5.20734	0.110583	0.876903	0.126107	0.899647			NO	0.185194	0.210616
AT4G27630	6.45697	-0.297726	0.779593	-0.381899	0.702536		GPCR-type G protein 2	NO	0.0994639	0.0842839
AT4G27640	5404.16	0.0653001	0.0484632	1.34742	0.177847	0.361787	ARM repeat superfamily protein	NO	75.2507	81.4223
AT4G27650	955.306	-0.0171546	0.0682684	-0.251282	0.801596	0.903234	Eukaryotic release factor 1 (eRF1) family protein	NO	15.9508	16.3042
AT4G27652	102.502	0.00323123	0.19071	0.0169431	0.986482	0.993441		NO	15.0823	15.6105
AT4G27654	1.50727	-1.09111	1.57619	-0.692246	0.488783			NO	0.324351	0.159675
AT4G27657	94.7537	-0.483959	0.212415	-2.27837	0.0227044	0.0769114		NO	18.0166	13.3201
AT4G27660	64.9427	0.249042	0.248476	1.00228	0.316209	0.531143		NO	4.38965	5.39433
AT4G27670	0.645978	2.76394	2.55636	1.0812	0.279607		heat shock protein 21	NO	0	0.0937521
AT4G27680	1210.98	-0.133419	0.0633183	-2.10712	0.0351073	0.109092	P-loop containing nucleoside triphosphate hydrolases superfamily protein	NO	43.6282	41.1226
AT4G27690	1.18787	0.247253	1.83	0.135111	0.892524		vacuolar protein sorting 26B	NO	0.0303032	0.036186
AT4G27700	3579.26	-0.0880279	0.0549098	-1.60314	0.108904	0.257216	Rhodanese/Cell cycle control phosphatase superfamily protein	NO	195.772	190.691
AT4G27710	928.12	0.287028	0.0779827	3.68067	0.000232625	0.00156835	cytochrome P450, family 709, subfamily B, polypeptide 3	NO	29.7257	37.5395
AT4G27720	2394.38	-0.0303042	0.0519771	-0.583031	0.559873	0.748255	Major facilitator superfamily protein	NO	67.0948	67.9483
AT4G27730	510.311	-0.411204	0.0981301	-4.1904	2.78466e-05	0.000233928	oligopeptide transporter 1	NO	16.1866	12.595
AT4G27740	147.996	0.0297321	0.165768	0.17936	0.857655	0.930363	Yippee family putative zinc-binding protein	NO	16.3751	17.3213
AT4G27745	390.573	0.243357	0.105728	2.30173	0.0213502	0.0731142	Yippee family putative zinc-binding protein	NO	18.6751	22.8853
AT4G27750	621.273	0.11419	0.0840474	1.35864	0.174262	0.356729	binding	NO	23.628	26.4447
AT4G27760	1237.06	0.213841	0.064365	3.32232	0.000892729	0.00505922	NAD(P)-binding Rossmann-fold superfamily protein	NO	32.9	39.4586
AT4G27780	526.449	0.326367	0.0906468	3.60043	0.000317695	0.00205618	acyl-CoA binding protein 2	NO	15.3838	19.9501
AT4G27790	0.646697	1.37125	2.64017	0.519379	0.603497		Calcium-binding EF hand family protein	NO	0.0170906	0.0508268
AT4G27800	0.492511	0.803287	2.73368	0.293848	0.768874		thylakoid-associated phosphatase 38	NO	0.0109119	0.02205
AT4G27810	79.13	2.89893	0.294233	9.85248	6.68702e-23	3.84897e-21	PF05097 - Protein of unknown function (DUF688) (DUF688) (1 of 14)	UP	1.19152	9.06582
AT4G27820	901.433	-0.299155	0.0727302	-4.11322	3.90187e-05	0.000316493	beta glucosidase 9	NO	27.1262	22.8101
AT4G27830	1272.23	-0.0667039	0.0695015	-0.959747	0.337182	0.554057	beta glucosidase 10	NO	36.0452	35.5728
AT4G27840	286.46	-0.00482456	0.119495	-0.0403747	0.967794	0.984638	SNARE-like superfamily protein	NO	17.7973	18.3156
AT4G27850	65.3767	-0.130014	0.254643	-0.510573	0.60965	0.785383	Glycine-rich protein family	NO	1.68193	1.59283
AT4G27860	1.66893	1.06624	1.58145	0.67422	0.500172		vacuolar iron transporter (VIT) family protein	NO	0.0310804	0.0654453
AT4G27870	4111.39	-0.389596	0.0448624	-8.68425	3.81236e-18	1.60995e-16	Vacuolar iron transporter (VIT) family protein	NO	90.6685	71.5931
AT4G27880	736.856	0.244932	0.0790143	3.09985	0.0019362	0.00987917	Protein with RING/U-box and TRAF-like domains	NO	28.4078	34.787
AT4G27890	0.496522	-0.975409	2.9073	-0.335504	0.737245		HSP20-like chaperones superfamily protein	NO	0.0226605	0.011346
AT4G27900	0.323582	1.76603	3.34151	0.528511	0.597144		CCT motif family protein	NO	0	0.0218437
AT4G27910	812.69	0.196616	0.0737176	2.66715	0.00764965	0.0315868	SET domain protein 16	NO	10.0891	11.9561
AT4G27920	0.643696	-1.51206	2.47168	-0.611752	0.540702		PYR1-like 10	NO	0.0996328	0.0335909
AT4G27930	0							NO	0	0
AT4G27940	427.841	0.207661	0.102081	2.03428	0.0419239	0.124555	manganese tracking factor for mitochondrial SOD2	NO	11.0417	13.1731
AT4G27950	207.299	-0.134694	0.139339	-0.966666	0.333711	0.55031	cytokinin response factor 4	NO	12.9451	12.1984
AT4G27960	0.3831	-2.08382	3.40184	-0.612559	0.540168		ubiquitin conjugating enzyme 9	NO	0.037128	0
AT4G27970	151.208	-0.351738	0.162397	-2.16592	0.0303172	0.0970991	SLAC1 homologue 2	NO	7.07668	5.75031
AT4G27980	33.9009	0.279301	0.354773	0.787269	0.431125	0.645304	Domain of unknown function (DUF3444)	NO	1.24621	1.56384
AT4G27990	1408.87	0.520861	0.0644572	8.08073	6.43802e-16	2.24415e-14	YGGT family protein	NO	96.9582	143.806
AT4G28000	0.486408	0.820521	2.92625	0.2804	0.77917		P-loop containing nucleoside triphosphate hydrolases superfamily protein	NO	0.00644755	0.0136827
AT4G28005	4.86072	-1.30894e-05	0.890883	-1.46926e-05	0.999988		PTHR12653 - NADH-UBIQUINONE OXIDOREDUCTASE 13 KD-B SUBUNIT (1 of 2)	NO	0.70331	0.721394
AT4G28010	372.88	-0.248743	0.102789	-2.41993	0.0155233	0.056727	Tetratricopeptide repeat (TPR)-like superfamily protein	NO	10.7032	9.32226
AT4G28020	189.748	0.0561453	0.14343	0.391448	0.695466	0.841196	PTHR12818:SF0 - NEF-ASSOCIATED PROTEIN 1 (1 of 1)	NO	6.87089	7.39738
AT4G28025	0.515132	0.803206	2.6967	0.297848	0.765819			NO	0.0156	0.0269719
AT4G28030	0						Acyl-CoA N-acyltransferases (NAT) superfamily protein	NO	0	0
AT4G28040	0						nodulin MtN21 /EamA-like transporter family protein	NO	0	0
AT4G28050	958.335	0.322457	0.0699442	4.6102	4.02282e-06	3.97708e-05	tetraspanin7	NO	44.4297	57.4837
AT4G28060	1634.68	0.0529783	0.0558751	0.948156	0.34305	0.559945	Cytochrome c oxidase, subunit Vib family protein	NO	64.9458	69.7387
AT4G28068	0							NO	0	0
AT4G28070	3.98095	0.390581	0.975927	0.400215	0.688998		AFG1-like ATPase family protein	NO	0.102177	0.137431
AT4G28080	40480.4	-0.398806	0.0358287	-11.1309	8.87361e-29	7.10504e-27	Tetratricopeptide repeat (TPR)-like superfamily protein	NO	383.542	301.06
AT4G28085	0							NO	0	0
AT4G28088	3.43485	-0.42775	1.07378	-0.398359	0.690365		Low temperature and salt responsive protein family	NO	0.972458	0.732213
AT4G28090	0						SKU5 similar 10	NO	0	0
AT4G28100	1061.16	0.000182805	0.0711449	0.00256948	0.99795	0.999062		NO	46.64	48.2234
AT4G28110	55.758	-0.30768	0.311142	-0.988873	0.322725	0.538218	myb domain protein 41	NO	3.51205	2.91901
AT4G28130	0						diacylglycerol kinase 6	NO	0	0
AT4G28140	3.17717	-1.57252	1.11798	-1.40657	0.159554		Integrase-type DNA-binding superfamily protein	NO	0.299808	0.104721
AT4G28150	0						Protein of unknown function (DUF789)	NO	0	0
AT4G28160	37.727	-0.405309	0.328328	-1.23446	0.217031	0.413068	hydroxyproline-rich glycoprotein family protein	NO	4.84919	3.76823
AT4G28170	10.8933	0.348262	0.57593	0.604695	0.545382	0.737042		NO	0.611298	0.808677
AT4G28180	189.605	-0.280342	0.153272	-1.82906	0.0673912	0.179274		NO	17.3479	14.8308
AT4G28181	0							NO	0	0
AT4G28190	19.3914	-1.01158	0.447818	-2.25891	0.0238893	0.0802461	Developmental regulator, ULTRAPETALA	NO	0.883988	0.450968
AT4G28200	2558.54	-0.118884	0.0505583	-2.35143	0.0187016	0.0656849	K14557 - U3 small nucleolar RNA-associated protein 6 (UTP6) (1 of 1)	NO	71.987	68.6126
AT4G28210	1494.44	-0.247914	0.0604381	-4.10195	4.09689e-05	0.000330489	embryo defective 1923	NO	85.4397	74.469
AT4G28220	1651.65	0.0823747	0.0556779	1.47949	0.13901	0.304407	NAD(P)H dehydrogenase B1	NO	43.5626	47.7404
AT4G28230	326.291	0.493578	0.121614	4.05856	4.93753e-05	0.000389905		NO	13.6353	19.9033
AT4G28240	1014.51	0.0756984	0.0777211	0.973975	0.330069	0.546695	Wound-responsive family protein	NO	72.079	78.5674
AT4G28250	0						expansin B3	NO	0	0
AT4G28260	0.552029	-2.61835	2.73222	-0.958323	0.3379		PF12874 - Zinc-finger of C2H2 type (zf-met) (1 of 9)	NO	0.0341322	0
AT4G28270	476.698	-0.126289	0.0971764	-1.29959	0.193743	0.382193	RING membrane-anchor 2	NO	25.8564	24.5369
AT4G28280	0.168929	-1.06111	4.08047	-0.260046	0.794828		LORELEI-LIKE-GPI ANCHORED PROTEIN 3	NO	0.0291108	0
AT4G28290	159.991	-0.464366	0.154016	-3.01506	0.0025693	0.0125584		NO	19.3295	14.4836
AT4G28300	33.0481	0.0165526	0.340458	0.0486186	0.961223	0.981244	Protein of unknown function (DUF1421)	NO	1.04858	1.0943
AT4G28310	606.76	0.324203	0.0848199	3.82225	0.000132238	0.00094055		NO	51.8628	67.1551
AT4G28320	233.482	0.140076	0.129126	1.0848	0.27801	0.488276	Glycosyl hydrolase superfamily protein	NO	8.25709	9.43321
AT4G28330	27.7754	-0.193143	0.373586	-0.516996	0.605159	0.782651		NO	3.79801	3.44378
AT4G28340	3.1478	1.0123	1.13995	0.888019	0.374531			NO	0.142999	0.29757
AT4G28350	72.7333	0.378078	0.234158	1.61463	0.106391	0.252819	Concanavalin A-like lectin protein kinase family protein	NO	2.38579	3.19616
AT4G28360	2355.26	-0.105797	0.0545192	-1.94056	0.0523123	0.148464	Ribosomal protein L22p/L17e family protein	NO	92.4965	88.9912
AT4G28365	1.29546	-0.0506347	1.75518	-0.0288487	0.976985		early nodulin-like protein 3	NO	0.100642	0.102252
AT4G28370	878.462	0.0443997	0.0725885	0.611663	0.540761	0.733808	RING/U-box superfamily protein	NO	9.98938	10.6472
AT4G28380	0						Leucine-rich repeat (LRR) family protein	NO	0	0
AT4G28390	244.128	0.0467045	0.13613	0.343087	0.731533	0.86244	ADP/ATP carrier 3	NO	9.29566	9.933
AT4G28395	0						Bifunctional inhibitor/lipid-transfer protein/seed storage 2S albumin superfamily protein	NO	0	0
AT4G28397	0							NO	0	0
AT4G28400	503.226	-0.0584476	0.0936835	-0.623884	0.532704	0.727358	Protein phosphatase 2C family protein	NO	19.3549	19.2176
AT4G28405	1.98668	0.894819	1.3907	0.643429	0.519946		Expressed protein	NO	0.162992	0.307289
AT4G28410	313.48	0.156856	0.113874	1.37745	0.168373	0.348422	Tyrosine transaminase family protein	NO	8.2488	9.49737
AT4G28420	0.671114	-1.55954	2.60901	-0.597752	0.550005		Tyrosine transaminase family protein	NO	0.0394828	0.0135481
AT4G28430	144.285	0.00823146	0.162944	0.050517	0.95971	0.980877	Reticulon family protein	NO	5.33898	5.55981
AT4G28440	2423.95	-0.0219715	0.0502877	-0.436916	0.662172	0.819871	Nucleic acid-binding, OB-fold-like protein	NO	134.423	137.033
AT4G28450	2083.23	-0.0744396	0.0565772	-1.31572	0.188269	0.375284	nucleotide binding;protein binding	NO	50.5984	49.7514
AT4G28460	1.4099	-2.84107	1.85385	-1.53252	0.125394			NO	0.354458	0.0461413
AT4G28470	3819.07	0.154149	0.0443437	3.47624	0.0005085	0.00310944	26S proteasome regulatory subunit S2 1B	NO	49.0875	56.4908
AT4G28480	42.9081	0.153094	0.3047	0.502442	0.615357	0.788152	DNAJ heat shock family protein	NO	1.40359	1.61672
AT4G28485	10.3599	1.22105	0.611638	1.99636	0.045895	0.13358	DUF679 domain membrane protein 7	NO	0.617768	1.48552
AT4G28490	679.669	1.45171	0.0865896	16.7654	4.37131e-63	1.47295e-60	Leucine-rich receptor-like protein kinase family protein	UP	8.43592	23.9342
AT4G28500	93.4032	-0.207366	0.220557	-0.940191	0.34712	0.563897	NAC domain containing protein 73	NO	4.79138	4.30193
AT4G28510	2201.29	-0.0333868	0.0550987	-0.605946	0.544551	0.736234	prohibitin 1	NO	81.7568	82.7304
AT4G28520	0						cruciferin 3	NO	0	0
AT4G28530	0.640908	2.7548	2.41133	1.14244	0.253272		NAC domain containing protein 74	NO	0	0.0238518
AT4G28540	2188.12	0.00249117	0.0527338	0.0472405	0.962322	0.98192	casein kinase I-like 6	NO	44.8799	46.5517
AT4G28550	399.066	-0.0543944	0.108694	-0.500437	0.616767	0.788959	Ypt/Rab-GAP domain of gyp1p superfamily protein	NO	10.9377	10.8926
AT4G28556	2.98342	-0.0979631	1.12481	-0.0870928	0.930598		PAK-box/P21-Rho-binding family protein	NO	0.133049	0.128394
AT4G28560	33.509	0.0277556	0.334966	0.082861	0.933962	0.967893	ROP-interactive CRIB motif-containing protein 7	NO	1.88977	1.99098
AT4G28564	0							NO	0	0
AT4G28570	796.11	-0.0454752	0.0753173	-0.603782	0.545988	0.737376	Long-chain fatty alcohol dehydrogenase family protein	NO	19.5149	19.5464
AT4G28580	0.157756	-1.06111	4.08047	-0.260046	0.794828		magnesium transport 5	NO	0.0157744	0
AT4G28590	820.388	-0.030774	0.0731157	-0.420894	0.673832	0.827215		NO	39.7177	40.254
AT4G28600	1492.63	0.0661261	0.0594682	1.11196	0.266157	0.474361	no pollen germination related 2	NO	32.1882	34.8664
AT4G28610	2087.2	-0.172403	0.0547873	-3.14677	0.00165083	0.00861865	phosphate starvation response 1	NO	70.804	65.0304
AT4G28620	1.97878	-0.101697	1.41644	-0.0717975	0.942763		ABC transporter of the mitochondrion 2	NO	0.0642822	0.0625986
AT4G28630	656.278	0.0226043	0.0815818	0.277075	0.781722	0.891609	ABC transporter of the mitochondrion 1	NO	19.2847	20.2636
AT4G28640	0						indole-3-acetic acid inducible 11	NO	0	0
AT4G28650	1207.2	0.106784	0.0674672	1.58275	0.113478	0.26477	Leucine-rich repeat transmembrane protein kinase family protein	NO	25.1763	28.0469
AT4G28660	2.84497	-1.34626	1.15684	-1.16373	0.244533		photosystem II reaction center PSB28 protein	NO	0.257832	0.10522
AT4G28670	0.648767	-1.51218	2.46593	-0.613229	0.539725		Protein kinase family protein with domain of unknown function (DUF26)	NO	0.0293268	0.0102674
AT4G28680	0						L-tyrosine decarboxylase	NO	0	0
AT4G28690	143.03	-0.0520922	0.172814	-0.301436	0.763082	0.880231		NO	5.53782	5.50428
AT4G28700	7.69598	0.867246	0.701317	1.2366	0.216237		ammonium transporter 1;4	NO	0.274567	0.524099
AT4G28703	13.6908	0.173799	0.520858	0.333678	0.738623	0.866392	RmlC-like cupins superfamily protein	NO	1.50647	1.74702
AT4G28706	0						pfkB-like carbohydrate kinase family protein	NO	0	0
AT4G28710	2001.51	0.0558429	0.053442	1.04493	0.296057	0.50895	Myosin family protein with Dil domain	NO	15.4639	16.6252
AT4G28720	111.621	-0.216005	0.194926	-1.10814	0.267801	0.476277	Flavin-binding monooxygenase family protein	NO	5.52911	4.90779
AT4G28730	878.283	-0.00895139	0.0792954	-0.112887	0.91012	0.955615	Glutaredoxin family protein	NO	37.559	38.6129
AT4G28740	1502.86	-0.135951	0.060552	-2.24519	0.0247561	0.082626	PF11998 - Protein of unknown function (DUF3493) (DUF3493) (1 of 2)	NO	68.0765	64.1473
AT4G28750	21491.7	-0.0100311	0.0455014	-0.220456	0.825516	0.914075	Photosystem I reaction centre subunit IV / PsaE protein	NO	1378.82	1417.55
AT4G28760	1.98309	-0.54815	1.39313	-0.393467	0.693975		Protein of unknown function (DUF3741)	NO	0.0392388	0.028107
AT4G28770	0						Tetraspanin family protein	NO	0	0
AT4G28775	0							NO	0	0
AT4G28780	2882.91	0.371961	0.0568452	6.5434	6.01345e-11	1.23116e-09	GDSL-like Lipase/Acylhydrolase superfamily protein	NO	95.1045	127.343
AT4G28790	0.650267	-0.0461615	2.3583	-0.0195741	0.984383		basic helix-loop-helix (bHLH) DNA-binding superfamily protein	NO	0.0255195	0.0261746
AT4G28800	2.75573	0.792383	1.26518	0.626301	0.531117		basic helix-loop-helix (bHLH) DNA-binding superfamily protein	NO	0.072078	0.13284
AT4G28811	1.19573	-2.58238	1.91031	-1.35181	0.176436		basic helix-loop-helix (bHLH) DNA-binding superfamily protein	NO	0.0557259	0.00879956
AT4G28815	1.51396	-0.449468	1.58161	-0.284184	0.77627		basic helix-loop-helix (bHLH) DNA-binding superfamily protein	NO	0.0859705	0.0647168
AT4G28820	0.158663	0.862443	4.08047	0.211359	0.832607		HIT-type Zinc finger family protein	NO	0	0.0158069
AT4G28830	0						S-adenosyl-L-methionine-dependent methyltransferases superfamily protein	NO	0	0
AT4G28840	55.1398	-0.661707	0.261101	-2.5343	0.0112674	0.0435664		NO	2.87001	1.87415
AT4G28850	465.26	-1.51251	0.114734	-13.1827	1.10322e-39	1.65217e-37	xyloglucan endotransglucosylase/hydrolase 26	DOWN	31.9335	11.568
AT4G28860	276.635	0.179906	0.124487	1.44517	0.148409	0.318901	casein kinase I-like 4	NO	6.12089	7.1724
AT4G28870	0							NO	0	0
AT4G28880	2788.96	0.176896	0.0473977	3.73217	0.000189838	0.00130324	casein kinase I-like 3	NO	62.6222	73.2479
AT4G28890	209.857	0.209421	0.137792	1.51983	0.128553	0.287583	RING/U-box superfamily protein	NO	10.6816	12.7833
AT4G28910	0.650267	-0.0461615	2.3583	-0.0195741	0.984383		novel interactor of JAZ	NO	0.0190377	0.0195264
AT4G28920	0						Protein of unknown function (DUF626)	NO	0	0
AT4G28930	6.23017	0.533945	0.774541	0.68937	0.490591			NO	0.67159	1.01293
AT4G28940	262.818	-0.333533	0.148921	-2.23967	0.0251124	0.0835908	Phosphorylase superfamily protein	NO	8.18512	6.72446
AT4G28950	184.159	-0.166175	0.145123	-1.14506	0.252183	0.457573	RHO-related protein from plants 9	NO	7.53812	6.94633
AT4G28980	12.1192	-0.218151	0.561649	-0.388411	0.697712	0.842248	CDK-activating kinase 1AT	NO	0.443675	0.393098
AT4G28990	12.6415	-1.01114	0.551461	-1.83357	0.0667184	0.177894	RNA-binding protein-related	NO	0.644475	0.330064
AT4G29000	671.015	0.196489	0.0790968	2.48416	0.0129856	0.0488667	Tesmin/TSO1-like CXC domain-containing protein	NO	13.5453	16.0623
AT4G29010	5948.54	0.209151	0.0416175	5.02557	5.01944e-07	5.8155e-06	Enoyl-CoA hydratase/isomerase family	NO	83.2568	99.5451
AT4G29020	147.173	1.63537	0.170098	9.61425	6.96148e-22	3.80389e-20	glycine-rich protein	UP	6.89241	22.1671
AT4G29030	1464.08	-0.0220754	0.0607396	-0.363443	0.716274	0.853073	Putative membrane lipoprotein	NO	156.93	159.766
AT4G29033	0						Defensin-like (DEFL) family protein	NO	0	0
AT4G29035	0						Plant self-incompatibility protein S1 family	NO	0	0
AT4G29040	4938.9	0.215096	0.0416842	5.16014	2.46766e-07	3.02134e-06	regulatory particle AAA-ATPase 2A	NO	153.192	183.945
AT4G29050	55.8163	-0.429928	0.262418	-1.63833	0.101353	0.244231	Concanavalin A-like lectin protein kinase family protein	NO	2.39079	1.8364
AT4G29060	6140.55	-0.296825	0.048796	-6.08298	1.17969e-09	2.04286e-08	elongation factor Ts family protein	NO	120.814	101.82
AT4G29070	1.94606	3.24743	1.70602	1.90351	0.0569738		Phospholipase A2 family protein	NO	0.0198811	0.186825
AT4G29080	1051.56	-0.325594	0.07163	-4.5455	5.48055e-06	5.27319e-05	phytochrome-associated protein 2	NO	45.7972	37.791
AT4G29090	0.157756	-1.06111	4.08047	-0.260046	0.794828		Ribonuclease H-like superfamily protein	NO	0.0142764	0
AT4G29100	1736.57	0.0597147	0.057114	1.04554	0.295776	0.508706	basic helix-loop-helix (bHLH) DNA-binding superfamily protein	NO	33.284	35.9155
AT4G29103	0							NO	0	0
AT4G29110	70.7039	-0.552449	0.234004	-2.36086	0.0182328	0.0644585	PTHR33265:SF8 - F5F19.20 PROTEIN (1 of 4)	NO	7.20019	5.06176
AT4G29120	1374.65	0.0400543	0.0636702	0.629091	0.52929	0.724872	6-phosphogluconate dehydrogenase family protein	NO	86.8156	92.3961
AT4G29130	3194.81	0.0236137	0.0470547	0.501836	0.615783	0.788427	hexokinase 1	NO	79.5701	83.6526
AT4G29140	970.27	0.0978026	0.0727457	1.34444	0.178805	0.363361	MATE efflux family protein	NO	36.5392	40.4844
AT4G29150	78.3248	-0.464136	0.218576	-2.12345	0.0337161	0.10561	IQ-domain 25	NO	4.0095	3.00546
AT4G29160	0.318512	1.74725	3.65186	0.478455	0.632326		SNF7 family protein	NO	0	0.0263389
AT4G29170	0						Mnd1 family protein	NO	0	0
AT4G29180	0						root hair specific 16	NO	0	0
AT4G29190	250.158	0.135886	0.127979	1.06178	0.288336	0.500167	Zinc finger C-x8-C-x5-C-x3-H type family protein	NO	12.7895	14.5343
AT4G29200	1.79914	0.722665	1.40189	0.515495	0.606207		Beta-galactosidase related protein	NO	0.0487066	0.0835152
AT4G29210	0						gamma-glutamyl transpeptidase 4	NO	0	0
AT4G29220	3926.61	-0.00524171	0.0443232	-0.118261	0.905861	0.953652	phosphofructokinase 1	NO	93.2731	96.1781
AT4G29230	130.843	0.166731	0.169131	0.985809	0.324227	0.540122	NAC domain containing protein 75	NO	2.05251	2.3877
AT4G29240	288.859	0.0868743	0.125444	0.692534	0.488602	0.693785	Leucine-rich repeat (LRR) family protein	NO	13.0856	14.4174
AT4G29250	0.485941	-0.941697	2.74703	-0.342806	0.731745		HXXXD-type acyl-transferase family protein	NO	0.0314505	0.0158248
AT4G29260	921.019	-0.128298	0.0711713	-1.80266	0.0714419	0.187277	HAD superfamily, subfamily IIIB acid phosphatase	NO	51.0196	48.2895
AT4G29270	556.224	0.331485	0.0897775	3.6923	0.000222238	0.00150649	HAD superfamily, subfamily IIIB acid phosphatase	NO	31.0332	40.4827
AT4G29273	0						low-molecular-weight cysteine-rich 23	NO	0	0
AT4G29280	0						low-molecular-weight cysteine-rich 22	NO	0	0
AT4G29283	0						low-molecular-weight cysteine-rich 21	NO	0	0
AT4G29285	0						low-molecular-weight cysteine-rich 24	NO	0	0
AT4G29290	0						low-molecular-weight cysteine-rich 26	NO	0	0
AT4G29300	0						low-molecular-weight cysteine-rich 27	NO	0	0
AT4G29305	0.328185	-0.0993262	3.3727	-0.0294501	0.976506		low-molecular-weight cysteine-rich 25	NO	0.0732385	0.0726027
AT4G29310	667.213	-0.451717	0.0802167	-5.6312	1.78956e-08	2.62891e-07	Protein of unknown function (DUF1005)	NO	27.4375	20.7575
AT4G29330	982.48	-0.0276978	0.071179	-0.389129	0.697181	0.842061	DERLIN-1	NO	33.2492	33.7452
AT4G29340	23.8747	-0.209202	0.398251	-0.525302	0.599373	0.778901	profilin 4	NO	1.87087	1.68223
AT4G29350	8436.77	0.105679	0.0426017	2.48062	0.0131154	0.0493092	profilin 2	NO	451.258	502.359
AT4G29360	0						O-Glycosyl hydrolases family 17 protein	NO	0	0
AT4G29370	2.83864	0.418374	1.15435	0.362433	0.717028		Galactose oxidase/kelch repeat superfamily protein	NO	0.165922	0.227335
AT4G29380	1767.77	0.165822	0.0561876	2.95123	0.00316515	0.0150083	protein kinase family protein / WD-40 repeat family protein	NO	21.2506	24.6611
AT4G29390	4385.58	-0.0217267	0.0455484	-0.477004	0.63336	0.800059	Ribosomal protein S30 family protein	NO	341.317	348.002
AT4G29400	777.873	-0.210112	0.0767501	-2.73761	0.00618871	0.0264324	Protein of unknown function (DUF3531)	NO	34.7344	31.0928
AT4G29410	0						Ribosomal L28e protein family	NO	0	0
AT4G29420	230.151	0.218337	0.128658	1.69704	0.0896899	0.222049	F-box/RNI-like superfamily protein	NO	9.24363	11.1146
AT4G29430	681.852	0.0716882	0.0813233	0.881521	0.378036	0.594493	ribosomal protein S15A E	NO	41.8862	45.5731
AT4G29440	0						Regulator of Vps4 activity in the MVB pathway protein	NO	0	0
AT4G29450	45.2609	-1.62014	0.303391	-5.34011	9.28907e-08	1.2087e-06	Leucine-rich repeat protein kinase family protein	DOWN	1.38653	0.46659
AT4G29460	0.158663	0.862443	4.08047	0.211359	0.832607		Phospholipase A2 family protein	NO	0	0.023986
AT4G29470	1.65015	-0.0800702	1.44134	-0.0555525	0.955698		Phospholipase A2 family protein	NO	0.0878489	0.0868838
AT4G29480	3847.61	0.120473	0.0453951	2.65388	0.0079572	0.0326401	Mitochondrial ATP synthase subunit G protein	NO	163.504	183.836
AT4G29490	1441.49	0.198412	0.0590043	3.36266	0.000771941	0.00447826	Metallopeptidase M24 family protein	NO	28.4646	33.7772
AT4G29510	3278.11	0.00987723	0.0482824	0.204572	0.837907	0.920001	arginine methyltransferase 11	NO	105.813	110.272
AT4G29520	1074.39	-0.243587	0.0717617	-3.39439	0.000687827	0.00404984		NO	48.8936	42.7024
AT4G29530	129.547	-0.105964	0.180632	-0.586627	0.557454	0.746318	Pyridoxal phosphate phosphatase-related protein	NO	7.52155	7.23544
AT4G29540	1.66369	0.477511	1.50741	0.316777	0.751413		bacterial transferase hexapeptide repeat-containing protein	NO	0.0493265	0.0695786
AT4G29548	0.350213	-0.0993258	3.29645	-0.0301312	0.975962			NO	0.138151	0.118368
AT4G29550	21.442	0.0476908	0.419053	0.113806	0.909392	0.955119	Protein of unknown function (DUF626)	NO	0.992683	1.06461
AT4G29560	155.957	0.0544754	0.15752	0.345832	0.729469	0.861262	PF11510 - Fanconi Anaemia group E protein FANCE (FA_FANCE) (1 of 1)	NO	5.49416	5.91783
AT4G29570	1.8325	0.707322	1.46164	0.483925	0.628439		Cytidine/deoxycytidylate deaminase family protein	NO	0.100291	0.166731
AT4G29580	3.92691	0.641872	0.979982	0.654983	0.512479		Cytidine/deoxycytidylate deaminase family protein	NO	0.115265	0.187163
AT4G29590	1780.61	-0.115552	0.0609966	-1.8944	0.0581725	0.160478	S-adenosyl-L-methionine-dependent methyltransferases superfamily protein	NO	73.3054	70.0643
AT4G29600	0.978452	-0.0598572	1.98003	-0.0302304	0.975883		Cytidine/deoxycytidylate deaminase family protein	NO	0.08178	0.0829335
AT4G29610	24.0066	0.155649	0.400051	0.389072	0.697223	0.842061	Cytidine/deoxycytidylate deaminase family protein	NO	1.97991	2.29105
AT4G29620	0						Cytidine/deoxycytidylate deaminase family protein	NO	0	0
AT4G29630	0						Cytidine/deoxycytidylate deaminase family protein	NO	0	0
AT4G29640	0						Cytidine/deoxycytidylate deaminase family protein	NO	0	0
AT4G29650	0.317919	1.74548	3.36333	0.518973	0.60378		Cytidine/deoxycytidylate deaminase family protein	NO	0	0.0670759
AT4G29654	0						Protein kinase superfamily protein	NO	0	0
AT4G29658	0.164326	0.862443	4.08047	0.211359	0.832607		prenylated RAB acceptor 1.C	NO	0	0.0683065
AT4G29660	255.597	0.276775	0.124057	2.23104	0.0256784	0.0851245	embryo defective 2752	NO	17.2845	21.6642
AT4G29670	3.92062	0.157905	1.00032	0.157855	0.874571		atypical CYS HIS rich thioredoxin 2	NO	0.17306	0.20055
AT4G29680	2227.85	0.221073	0.0547822	4.0355	5.44867e-05	0.000425323	Alkaline-phosphatase-like family protein	NO	87.3881	105.325
AT4G29690	1049.46	-0.286667	0.0803297	-3.56863	0.00035885	0.00228784	Alkaline-phosphatase-like family protein	NO	56.4162	47.8357
AT4G29700	1489.02	-0.342276	0.0631119	-5.42332	5.85022e-08	7.93804e-07	Alkaline-phosphatase-like family protein	NO	76.2465	62.2109
AT4G29710	8.18324	-0.516389	0.689907	-0.748491	0.454164		Alkaline-phosphatase-like family protein	NO	1.85878	1.33283
AT4G29720	1606.78	-0.202941	0.0570876	-3.5549	0.000378125	0.00239365	polyamine oxidase 5	NO	71.454	64.2365
AT4G29730	546.115	0.000399713	0.0869409	0.00459753	0.996332	0.99855	nucleosome/chromatin assembly factor group C5	NO	11.8321	12.243
AT4G29735	0.824266	-0.622736	2.25491	-0.276169	0.782418		KOG4452 - Predicted membrane protein (1 of 1)	NO	0.0434059	0.0300878
AT4G29740	0						cytokinin oxidase 4	NO	0	0
AT4G29750	3272.48	-0.251908	0.0500733	-5.03078	4.88485e-07	5.67135e-06	CRS1 / YhbY (CRM) domain-containing protein	NO	79.3498	68.98
AT4G29760	7.41298	0.118711	0.718288	0.16527	0.868732			NO	0.52613	0.596045
AT4G29770	0							NO	0	0
AT4G29780	199.161	0.108814	0.140587	0.774	0.438931	0.652266	KOG4585 - Predicted transposase (1 of 8)	NO	7.3946	8.24227
AT4G29790	1479.63	0.0516942	0.0588061	0.879062	0.379368	0.595949	PTHR31115:SF3 - EXPRESSED PROTEIN (1 of 2)	NO	14.7379	15.8132
AT4G29800	0.976359	-1.04264	2.00945	-0.518866	0.603855		PATATIN-like protein 8	NO	0.0559745	0.0288488
AT4G29810	0						MAP kinase kinase 2	NO	0	0
AT4G29820	291.463	0.231757	0.116345	1.99198	0.046373	0.134536	homolog of CFIM-25	NO	11.4617	13.9215
AT4G29830	1028.11	0.0839978	0.0689401	1.21842	0.223065	0.420594	Transducin/WD40 repeat-like superfamily protein	NO	46.8905	51.3904
AT4G29840	7277.04	-0.0441527	0.0414539	-1.0651	0.286829	0.498782	Pyridoxal-5'-phosphate-dependent enzyme family protein	NO	309.159	310.287
AT4G29850	0						Eukaryotic protein of unknown function (DUF872)	NO	0	0
AT4G29860	350.231	0.13571	0.107359	1.26408	0.206203	0.398795	Transducin/WD40 repeat-like superfamily protein	NO	6.27448	7.12238
AT4G29870	1127.99	0.18674	0.069186	2.6991	0.00695266	0.0291176	Oligosaccharyltransferase complex/magnesium transporter family protein	NO	120.654	142.042
AT4G29880	24.1992	0.212899	0.402023	0.529569	0.596411	0.776885	plant intracellular ras group-related LRR 7	NO	1.32941	1.58747
AT4G29890	682.346	0.216098	0.0862608	2.50517	0.0122394	0.0465677	choline monooxygenase, putative (CMO-like)	NO	22.4405	26.9594
AT4G29900	3738.22	0.271785	0.0526588	5.16125	2.45309e-07	3.00686e-06	autoinhibited Ca(2+)-ATPase 10	NO	30.0274	37.4751
AT4G29905	3079.8	-0.531415	0.0558888	-9.50843	1.93566e-21	1.02312e-19		NO	394.569	282.541
AT4G29910	654.186	-0.0557753	0.0816836	-0.682821	0.49472	0.698952	origin recognition complex protein 5	NO	18.4905	18.3878
AT4G29920	357.164	-0.182372	0.10878	-1.67651	0.093638	0.229713	Double Clp-N motif-containing P-loop nucleoside triphosphate hydrolases superfamily protein	NO	9.0513	8.23727
AT4G29930	0.991714	2.1139	2.02989	1.04139	0.297695		basic helix-loop-helix (bHLH) DNA-binding superfamily protein	NO	0.0198545	0.0851912
AT4G29940	0.491011	-0.941841	2.73834	-0.343945	0.730887		pathogenesis related homeodomain protein A	NO	0.00955519	0.00499263
AT4G29950	0						Ypt/Rab-GAP domain of gyp1p superfamily protein	NO	0	0
AT4G29960	910.548	-0.00396953	0.0705023	-0.0563035	0.9551	0.978327		NO	38.2385	39.423
AT4G29970	0.159256	0.862443	4.08047	0.211359	0.832607		F-box and associated interaction domains-containing protein	NO	0	0.021869
AT4G29980	1.44418	1.73444	1.71102	1.01369	0.31073			NO	0.0796012	0.283536
AT4G29990	100.74	-0.215721	0.195163	-1.10534	0.269012	0.477502	Leucine-rich repeat transmembrane protein kinase protein	NO	1.92239	1.70845
AT4G30000	0						Dihydropterin pyrophosphokinase / Dihydropteroate synthase	NO	0	0
AT4G30010	4939.9	0.0446392	0.0416266	1.07237	0.283554	0.494789		NO	285.274	304.48
AT4G30020	3054.22	-0.162955	0.048231	-3.37863	0.000728482	0.00424594	PA-domain containing subtilase family protein	NO	53.1617	49.1241
AT4G30030	0						Eukaryotic aspartyl protease family protein	NO	0	0
AT4G30040	0						Eukaryotic aspartyl protease family protein	NO	0	0
AT4G30050	0							NO	0	0
AT4G30060	794.262	-0.0211123	0.0740966	-0.28493	0.775698	0.888159	Core-2/I-branching beta-1,6-N-acetylglucosaminyltransferase family protein	NO	18.3784	18.7369
AT4G30064	0						low-molecular-weight cysteine-rich 61	NO	0	0
AT4G30067	0						low-molecular-weight cysteine-rich 63	NO	0	0
AT4G30070	0						low-molecular-weight cysteine-rich 59	NO	0	0
AT4G30074	0						low-molecular-weight cysteine-rich 19	NO	0	0
AT4G30080	1043.04	-0.128923	0.0676417	-1.90597	0.0566543	0.157553	auxin response factor 16	NO	26.7588	25.3153
AT4G30090	71.7779	0.0646482	0.226805	0.285039	0.775614	0.888126	embryo defective 1353	NO	1.86233	2.01426
AT4G30097	169.753	0.114624	0.150622	0.761002	0.446656	0.660288		NO	87.6635	98.3474
AT4G30100	4493.78	0.114533	0.0452825	2.52929	0.0114293	0.0441292	P-loop containing nucleoside triphosphate hydrolases superfamily protein	NO	56.6002	63.3822
AT4G30110	167.833	-0.274684	0.159545	-1.72168	0.0851278	0.213931	heavy metal atpase 2	NO	3.25151	2.78454
AT4G30120	22.6127	-0.545602	0.4138	-1.31852	0.18733	0.374383	heavy metal atpase 3	NO	0.66657	0.469617
AT4G30130	170.217	-0.052928	0.14825	-0.357018	0.721078	0.856545	Protein of unknown function (DUF630 and DUF632)	NO	4.22258	4.21437
AT4G30140	1226.36	-0.315369	0.0664201	-4.7481	2.05333e-06	2.14262e-05	GDSL-like Lipase/Acylhydrolase superfamily protein	NO	45.7552	38.0159
AT4G30150	2123.87	-0.0628927	0.0537835	-1.16937	0.242255	0.445255	PF10441 - Urb2/Npa2 family (Urb2) (1 of 1)	NO	22.1773	21.9574
AT4G30160	122.579	-0.1252	0.185322	-0.675582	0.499306	0.70273	villin 4	NO	1.44173	1.36468
AT4G30170	4412.62	-0.391143	0.0503718	-7.76511	8.15739e-15	2.46152e-13	Peroxidase family protein	NO	215.605	170.228
AT4G30180	59.224	0.278007	0.249123	1.11594	0.264446	0.472823	sequence-specific DNA binding transcription factors;transcription regulators	NO	5.7934	7.2579
AT4G30190	541.048	-0.154992	0.0886514	-1.74833	0.0804065	0.204964	H(+)-ATPase 2	NO	8.3325	7.74584
AT4G30200	0						vernalization5/VIN3-like	NO	0	0
AT4G30210	0						P450 reductase 2	NO	0	0
AT4G30220	0						small nuclear ribonucleoprotein F	NO	0	0
AT4G30230	77.2555	1.39224	0.237365	5.86542	4.47989e-09	7.1954e-08		UP	3.03088	8.2447
AT4G30240	626.164	0.0186681	0.0841646	0.221805	0.824466	0.913956	Syntaxin/t-SNARE family protein	NO	23.1939	24.2863
AT4G30250	129.466	-0.724026	0.171848	-4.21317	2.51811e-05	0.000213683	P-loop containing nucleoside triphosphate hydrolases superfamily protein	NO	7.96001	4.98618
AT4G30260	1439.52	0.184911	0.0654362	2.82583	0.00471589	0.0210124	Integral membrane Yip1 family protein	NO	46.4688	54.6318
AT4G30270	1897.75	-0.210085	0.0597033	-3.51881	0.000433482	0.00270178	xyloglucan endotransglucosylase/hydrolase 24	NO	111.904	100.063
AT4G30280	1088.89	-0.26555	0.0905771	-2.93175	0.00337053	0.0157877	xyloglucan endotransglucosylase/hydrolase 18	NO	73.7677	63.5094
AT4G30290	869.841	0.120957	0.0968345	1.24911	0.211624	0.405737	xyloglucan endotransglucosylase/hydrolase 19	NO	49.1992	55.2836
AT4G30300	0.789685	-1.8954	2.46878	-0.767748	0.442637		non-intrinsic ABC protein 15	NO	0.180957	0.0466957
AT4G30310	0.688072	-1.60581	2.42493	-0.662208	0.507838		FGGY family of carbohydrate kinase	NO	0.0240173	0.00758997
AT4G30320	125.773	-0.543265	0.191685	-2.83415	0.00459481	0.0205863	CAP (Cysteine-rich secretory proteins, Antigen 5, and Pathogenesis-related 1 protein) superfamily protein	NO	23.6436	16.8192
AT4G30330	641.048	0.0416901	0.0848395	0.4914	0.623144	0.792868	Small nuclear ribonucleoprotein family protein	NO	33.0331	35.1648
AT4G30340	898.451	-0.279842	0.0714364	-3.91736	8.95233e-05	0.000663131	diacylglycerol kinase 7	NO	27.3119	23.292
AT4G30350	1713.13	0.418278	0.0564796	7.40583	1.30337e-13	3.48442e-12	Double Clp-N motif-containing P-loop nucleoside triphosphate hydrolases superfamily protein	NO	33.1559	45.8725
AT4G30360	914.635	0.111027	0.0741987	1.49635	0.134564	0.297571	cyclic nucleotide-gated channel 17	NO	21.1959	23.7084
AT4G30370	64.0631	-0.0799781	0.242431	-0.3299	0.741475	0.868	RING/U-box superfamily protein	NO	5.0015	4.89964
AT4G30380	0.515132	0.803206	2.6967	0.297848	0.765819		Barwin-related endoglucanase	NO	0.0584693	0.101092
AT4G30390	266.511	0.197467	0.123307	1.60143	0.109283	0.25777		NO	16.2574	19.2801
AT4G30400	529.865	0.0145911	0.0952225	0.153232	0.878215	0.941178	RING/U-box superfamily protein	NO	24.1235	25.2249
AT4G30410	1.344	-0.820667	1.68416	-0.487285	0.626056		sequence-specific DNA binding transcription factors	NO	0.125335	0.0743915
AT4G30420	147.418	0.475375	0.164281	2.89368	0.00380758	0.0175203	nodulin MtN21 /EamA-like transporter family protein	NO	5.13324	7.40815
AT4G30430	5.17684	-0.198174	0.83064	-0.23858	0.811431		tetraspanin9	NO	0.274567	0.247614
AT4G30440	3286.25	0.126299	0.0516122	2.44708	0.0144019	0.0533401	UDP-D-glucuronate 4-epimerase 1	NO	148.806	168.029
AT4G30450	546.951	0.119615	0.0886869	1.34874	0.177422	0.361231	glycine-rich protein	NO	62.3068	69.9952
AT4G30460	1057.37	-0.0761042	0.0696448	-1.09275	0.274505	0.483907	glycine-rich protein	NO	101.711	99.7167
AT4G30470	1178.98	-0.489471	0.0676511	-7.23523	4.6475e-13	1.19886e-11	NAD(P)-binding Rossmann-fold superfamily protein	NO	39.1366	28.8065
AT4G30480	0.333255	-0.0993261	3.35445	-0.0296102	0.976378		Tetratricopeptide repeat (TPR)-like superfamily protein	NO	0.0143743	0.0147972
AT4G30490	1236.11	-0.110353	0.0634731	-1.73857	0.0821098	0.208353	AFG1-like ATPase family protein	NO	31.7477	30.4451
AT4G30500	331.226	0.0334047	0.111651	0.299187	0.764797	0.881405	Protein of unknown function (DUF788)	NO	17.638	18.6456
AT4G30510	92.5355	0.159089	0.20266	0.785003	0.432452	0.64632	homolog of yeast autophagy 18 (ATG18) B	NO	2.73799	3.16958
AT4G30520	518.788	-0.15908	0.0888324	-1.79079	0.0733268	0.19098	Leucine-rich repeat protein kinase family protein	NO	12.7369	11.807
AT4G30530	3706.63	-0.52738	0.0501921	-10.5072	8.00134e-26	5.39224e-24	Class I glutamine amidotransferase-like superfamily protein	NO	171.972	123.383
AT4G30540	1.48091	-0.38387	1.58882	-0.241607	0.809085		Class I glutamine amidotransferase-like superfamily protein	NO	0.072559	0.0577341
AT4G30550	925.919	0.191351	0.0701914	2.72612	0.00640829	0.027197	Class I glutamine amidotransferase-like superfamily protein	NO	45.8494	54.2003
AT4G30560	0						cyclic nucleotide gated channel 9	NO	0	0
AT4G30570	113.988	0.00998085	0.199686	0.0499827	0.960136	0.980877	Glucose-1-phosphate adenylyltransferase family protein	NO	6.84881	7.16475
AT4G30580	2851.46	-0.21901	0.0504457	-4.3415	1.4151e-05	0.000126243	Phospholipid/glycerol acyltransferase family protein	NO	107.554	95.6721
AT4G30590	0						early nodulin-like protein 12	NO	0	0
AT4G30600	4706.51	-0.0630391	0.0409989	-1.53758	0.124151	0.280685	signal recognition particle receptor alpha subunit family protein	NO	116.482	115.344
AT4G30610	1851.24	-0.359836	0.0534129	-6.73688	1.61823e-11	3.53693e-10	alpha/beta-Hydrolases superfamily protein	NO	35.7741	28.8505
AT4G30620	1678.39	-0.266552	0.0633569	-4.20714	2.58621e-05	0.000218544	Uncharacterised BCR, YbaB family COG0718	NO	94.9185	81.6931
AT4G30630	396.675	0.230488	0.102532	2.24797	0.0245783	0.082152		NO	16.1579	19.6233
AT4G30640	45.2691	0.166511	0.286361	0.581472	0.560922	0.749023	RNI-like superfamily protein	NO	3.25247	3.76528
AT4G30650	2015.8	-0.471664	0.0706865	-6.67261	2.51291e-11	5.34787e-10	Low temperature and salt responsive protein family	NO	278.048	207.471
AT4G30660	0						Low temperature and salt responsive protein family	NO	0	0
AT4G30662	2.23137	-0.357675	1.28904	-0.277473	0.781417			NO	0.220536	0.175455
AT4G30670	964.452	-0.494948	0.0710539	-6.96582	3.26498e-12	7.69792e-11	Putative membrane lipoprotein	NO	143.754	105.557
AT4G30680	394.675	-0.105652	0.0997174	-1.05951	0.289366	0.501361	Initiation factor eIF-4 gamma, MA3	NO	19.2769	18.5257
AT4G30690	46.9311	0.00288155	0.278138	0.0103601	0.991734	0.99623	Translation initiation factor 3 protein	NO	2.03012	2.09999
AT4G30700	408.813	0.151877	0.0989034	1.53561	0.124635	0.281503	Pentatricopeptide repeat (PPR) superfamily protein	NO	11.8224	13.5835
AT4G30710	0						Family of unknown function (DUF566)	NO	0	0
AT4G30720	2745.05	-0.40052	0.0512081	-7.82142	5.2229e-15	1.62765e-13	FAD/NAD(P)-binding oxidoreductase family protein	NO	66.523	52.1686
AT4G30730	0.327593	-0.0993262	3.37486	-0.0294312	0.976521			NO	0.0809355	0.0810483
AT4G30740	1.47871	1.707	1.69057	1.00972	0.312629		PTHR31807:SF2 - HAUS AUGMIN-LIKE COMPLEX SUBUNIT 8 (1 of 3)	NO	0.197665	0.652773
AT4G30750	744.885	0.094108	0.0755059	1.24637	0.21263	0.407281		NO	47.4816	52.4358
AT4G30760	0						Putative endonuclease or glycosyl hydrolase	NO	0	0
AT4G30770	0.645512	1.36907	2.47003	0.554271	0.579393		Putative membrane lipoprotein	NO	0.0206448	0.0618127
AT4G30780	911.708	0.0524228	0.0734912	0.713321	0.475647	0.683225		NO	25.2745	27.0991
AT4G30790	1394.14	-0.0922777	0.0599681	-1.53878	0.123858	0.280155	PTHR13222 - CGTHBA PROTEIN -14 GENE PROTEIN (1 of 1)	NO	23.5658	22.8695
AT4G30800	994.048	-0.104726	0.0734726	-1.42538	0.154047	0.326977	Nucleic acid-binding, OB-fold-like protein	NO	51.5598	49.6452
AT4G30810	2225.05	0.0124971	0.0534654	0.233741	0.815186	0.909298	serine carboxypeptidase-like 29	NO	61.7382	64.4758
AT4G30820	1.16941	-0.511004	1.70657	-0.299433	0.76461		cyclin-dependent kinase-activating kinase assembly factor-related / CDK-activating kinase assembly factor-related	NO	0.0511353	0.0373377
AT4G30825	2147.89	-0.198305	0.0571406	-3.47048	0.000519523	0.00316608	Tetratricopeptide repeat (TPR)-like superfamily protein	NO	65.0614	58.7104
AT4G30830	20.5228	-0.498285	0.425296	-1.17162	0.24135	0.444196	Protein of unknown function, DUF593	NO	1.08191	0.791163
AT4G30840	815.74	0.209894	0.0734537	2.85751	0.00426985	0.0193176	Transducin/WD40 repeat-like superfamily protein	NO	27.4705	32.8634
AT4G30845	64.8928	-0.101631	0.237092	-0.428656	0.668173	0.82421		NO	8.17629	7.8892
AT4G30850	0						heptahelical transmembrane protein2	NO	0	0
AT4G30860	902.767	0.348161	0.082452	4.22258	2.41517e-05	0.000205703	SET domain group 4	NO	19.4607	25.6199
AT4G30870	326.379	0.257291	0.111559	2.30633	0.0210924	0.0724154	Restriction endonuclease, type II-like superfamily protein	NO	5.44515	6.72509
AT4G30880	0.869041	-2.02507	2.134	-0.948955	0.342643		Bifunctional inhibitor/lipid-transfer protein/seed storage 2S albumin superfamily protein	NO	0.172129	0.0396119
AT4G30890	0						ubiquitin-specific protease 24	NO	0	0
AT4G30900	0						DNAse I-like superfamily protein	NO	0	0
AT4G30910	1392.1	0.153644	0.0607361	2.5297	0.0114159	0.0440879	Cytosol aminopeptidase family protein	NO	34.9572	40.2252
AT4G30920	4431.53	0.0427141	0.0436619	0.978293	0.327929	0.544495	Cytosol aminopeptidase family protein	NO	115.197	122.83
AT4G30930	1560.27	-0.00452777	0.0677072	-0.0668727	0.946683	0.97359	Ribosomal protein L21	NO	65.3018	67.3693
AT4G30935	623.294	-0.0205804	0.0831114	-0.247624	0.804425	0.904014	WRKY DNA-binding protein 32	NO	21.692	22.1233
AT4G30940	105.64	0.412866	0.192928	2.14	0.0323549	0.102469	BTB/POZ domain with WD40/YVTN repeat-like protein	NO	3.5654	4.92779
AT4G30950	18249.9	-0.111203	0.0409869	-2.71313	0.00666501	0.0280881	fatty acid desaturase 6	NO	517.109	495.65
AT4G30960	8122.35	-0.239512	0.0388616	-6.1632	7.12881e-10	1.26984e-08	SOS3-interacting protein 3	NO	345.957	303.095
AT4G30970	1.53523	-1.10343	1.67158	-0.66011	0.509183			NO	0.0306414	0.0146133
AT4G30980	504.517	-0.15188	0.0926436	-1.6394	0.10113	0.24384	LJRHL1-like 2	NO	16.913	15.7775
AT4G30990	0.968778	0.941454	2.03759	0.462042	0.644051		ARM repeat superfamily protein	NO	0.00362243	0.00736079
AT4G30993	0.159256	0.862443	4.08047	0.211359	0.832607		Calcineurin-like metallo-phosphoesterase superfamily protein	NO	0	0.0101137
AT4G30996	1186.31	0.253448	0.0699284	3.6244	0.000289637	0.00190121	Protein of unknown function (DUF1068)	NO	59.951	73.9523
AT4G31000	7.28381	-0.0844353	0.733392	-0.11513	0.908342		Calmodulin-binding protein	NO	0.202733	0.200449
AT4G31010	0						RNA-binding CRS1 / YhbY (CRM) domain-containing protein	NO	0	0
AT4G31020	1.4099	-2.84107	1.85385	-1.53252	0.125394		alpha/beta-Hydrolases superfamily protein	NO	0.108666	0.0141455
AT4G31030	0						Putative membrane lipoprotein	NO	0	0
AT4G31040	3112.08	-0.108789	0.053332	-2.03984	0.0413661	0.123237	CemA-like proton extrusion protein-related	NO	93.7853	90.0446
AT4G31050	610.075	0.12618	0.0862954	1.46219	0.143689	0.311691	Biotin/lipoate A/B protein ligase family	NO	32.4896	36.6715
AT4G31060	185.834	-0.143562	0.146811	-0.977867	0.32814	0.544677	Integrase-type DNA-binding superfamily protein	NO	9.35373	8.73901
AT4G31070	124.074	-0.0687754	0.178526	-0.385241	0.700059	0.843763	Tetratricopeptide repeat (TPR)-like superfamily protein	NO	5.31746	5.23288
AT4G31080	0.798071	1.79209	2.30573	0.777232	0.437022		Protein of unknown function (DUF2296)	NO	0.00965365	0.0401366
AT4G31100	360.879	-0.0198788	0.108661	-0.182944	0.854842	0.928744	wall-associated kinase, putative	NO	10.1744	10.3799
AT4G31110	254.552	-0.0143681	0.124095	-0.115783	0.907825	0.954644	Wall-associated kinase family protein	NO	7.09876	7.26677
AT4G31115	0						Protein of unknown function (DUF1997)	NO	0	0
AT4G31120	0						SHK1 binding protein 1	NO	0	0
AT4G31130	1234.06	-0.130366	0.0627023	-2.07912	0.0376063	0.114676	Protein of unknown function (DUF1218)	NO	52.1299	49.2483
AT4G31136	0							NO	0	0
AT4G31140	797.43	-0.0282439	0.0806857	-0.350048	0.726302	0.859217	O-Glycosyl hydrolases family 17 protein	NO	28.3073	28.6746
AT4G31150	0.801919	-0.569623	2.4271	-0.234693	0.814447		endonuclease V family protein	NO	0.034824	0.0246341
AT4G31160	3196.42	-0.0746298	0.0485581	-1.53692	0.124313	0.281013	DDB1-CUL4 associated factor 1	NO	34.9514	34.3428
AT4G31170	9.94868	0.189971	0.605907	0.313531	0.753878		Protein kinase superfamily protein	NO	0.284485	0.33415
AT4G31180	0.318512	1.74725	3.65186	0.478455	0.632326		Class II aminoacyl-tRNA and biotin synthetases superfamily protein	NO	0	0.0135812
AT4G31196	0						oxidoreductases	NO	0	0
AT4G31200	8.40953	0.192787	0.661678	0.291361	0.770775		SWAP (Suppressor-of-White-APricot)/surp RNA-binding domain-containing protein	NO	0.185267	0.218443
AT4G31210	5698.46	-0.322705	0.0405641	-7.95545	1.78482e-15	5.98916e-14	DNA topoisomerase, type IA, core	NO	64.2816	53.1882
AT4G31230	16.3506	0.348514	0.4716	0.739003	0.459905	0.670925	Protein kinase protein with adenine nucleotide alpha hydrolases-like domain	NO	0.345417	0.454318
AT4G31240	5.60151	0.58785	0.84438	0.696191	0.486309		protein kinase C-like zinc finger protein	NO	0.147742	0.231291
AT4G31250	495.29	-0.344757	0.0962932	-3.58028	0.000343227	0.00220292	Leucine-rich repeat protein kinase family protein	NO	15.1046	12.288
AT4G31260	0							NO	0	0
AT4G31270	156.62	0.0709522	0.157124	0.451567	0.651581	0.813169	sequence-specific DNA binding transcription factors	NO	6.629	7.21418
AT4G31280	0							NO	0	0
AT4G31290	2578.21	-0.0922293	0.0509749	-1.80931	0.0704032	0.185335	ChaC-like family protein	NO	78.8701	76.4931
AT4G31300	0.164326	0.862443	4.08047	0.211359	0.832607		N-terminal nucleophile aminohydrolases (Ntn hydrolases) superfamily protein	NO	0	0.0109462
AT4G31310	885.146	0.16102	0.0724227	2.22334	0.026193	0.0865466	AIG2-like (avirulence induced gene) family protein	NO	50.6028	58.5327
AT4G31320	376.355	-0.00475181	0.109	-0.0435944	0.965228	0.983147	SAUR-like auxin-responsive protein family	NO	50.9331	52.6012
AT4G31330	226.618	-0.0500514	0.140564	-0.356074	0.721785	0.856755	Protein of unknown function, DUF599	NO	15.6569	15.5976
AT4G31340	0						myosin heavy chain-related	NO	0	0
AT4G31350	0.318512	1.74725	3.65186	0.478455	0.632326		Core-2/I-branching beta-1,6-N-acetylglucosaminyltransferase family protein	NO	0	0.0150049
AT4G31351	1.85854	-0.366251	1.39527	-0.262494	0.79294			NO	0.813713	0.655464
AT4G31354	4.86724	0.717225	0.893654	0.802576	0.42222			NO	1.43564	2.45855
AT4G31355	9.72942	-0.606947	0.636117	-0.954144	0.340011			NO	7.2071	4.89585
AT4G31360	518.644	-0.131026	0.0921141	-1.42243	0.1549	0.328615	selenium binding	NO	23.3868	22.1036
AT4G31370	2.7273	-0.490198	1.23237	-0.397768	0.690801		FASCICLIN-like arabinogalactan protein 5 precursor	NO	0.237981	0.17503
AT4G31380	1.15289	0.301604	1.89218	0.159395	0.873358		FPF1-like protein 1	NO	0.0855001	0.109107
AT4G31390	1.16897	-0.474741	1.85719	-0.255624	0.798241		Protein kinase superfamily protein	NO	0.0258867	0.0194557
AT4G31400	237.944	0.247501	0.127835	1.93609	0.0528565	0.149694	damaged DNA binding;DNA-directed DNA polymerases	NO	8.57889	10.5282
AT4G31410	0.350213	-0.0993258	3.29645	-0.0301312	0.975962		Protein of unknown function (DUF1644)	NO	0.0140437	0.0120327
AT4G31420	0						Zinc finger protein 622	NO	0	0
AT4G31430	1.87806	0.654205	1.46919	0.445283	0.656115			NO	0.0281171	0.0443115
AT4G31440	208.708	0.197764	0.140395	1.40863	0.158945	0.334519	3.6.4.10 - Non-chaperonin molecular chaperone ATPase / Molecular chaperone Hsc70 ATPase (1 of 1)	NO	13.1469	15.5751
AT4G31441	18.8487	0.568569	0.450233	1.26283	0.206649	0.399405		NO	9.55423	14.6821
AT4G31450	1145.08	-0.135169	0.0663866	-2.03609	0.0417415	0.124104	RING/U-box superfamily protein	NO	28.9272	27.2504
AT4G31460	1058.16	-0.013864	0.0675767	-0.205159	0.837448	0.919808	Ribosomal L28 family	NO	46.2279	47.4243
AT4G31470	131.042	0.361144	0.175972	2.05228	0.0401429	0.120459	CAP (Cysteine-rich secretory proteins, Antigen 5, and Pathogenesis-related 1 protein) superfamily protein	NO	15.8198	21.0848
AT4G31480	5.1345	0.386541	0.911053	0.42428	0.671362		Coatomer, beta subunit	NO	0.0719027	0.0988551
AT4G31490	5965.18	0.11162	0.0414293	2.69424	0.00705501	0.0295157	Coatomer, beta subunit	NO	95.683	106.929
AT4G31500	5339.1	-0.692413	0.0659227	-10.5034	8.33283e-26	5.56922e-24	cytochrome P450, family 83, subfamily B, polypeptide 1	NO	276.495	176.729
AT4G31510	336.363	0.118245	0.10975	1.0774	0.281302	0.492241		NO	23.8788	26.8559
AT4G31520	60.5416	0.105411	0.266175	0.396022	0.692089	0.839119	SDA1 family protein	NO	1.2984	1.44805
AT4G31530	1.06059	-2.36456	2.01775	-1.17188	0.241246		NAD(P)-binding Rossmann-fold superfamily protein	NO	0.0700787	0.0126854
AT4G31540	858.243	0.185083	0.0717617	2.57914	0.00990477	0.0391782	exocyst subunit exo70 family protein G1	NO	21.1998	24.9229
AT4G31550	0.482838	2.34491	2.85844	0.820346	0.412019		WRKY DNA-binding protein 11	NO	0	0.0480827
AT4G31560	1210.93	-0.272789	0.0640007	-4.26229	2.02346e-05	0.000175388	high chlorophyll fluorescence 153	NO	98.0029	84.0098
AT4G31570	2997.81	0.0823391	0.0490517	1.67862	0.0932263	0.22906	PTHR11915//PTHR11915:SF275 - SPECTRIN/FILAMIN RELATED CYTOSKELETAL PROTEIN // SUBFAMILY NOT NAMED (1 of 1)	NO	23.8577	26.1319
AT4G31580	0						serine/arginine-rich 22	NO	0	0
AT4G31590	2982.33	0.225607	0.0491899	4.58646	4.50834e-06	4.41926e-05	Cellulose-synthase-like C5	NO	68.5834	82.9935
AT4G31600	0						UDP-N-acetylglucosamine (UAA) transporter family	NO	0	0
AT4G31610	6.86261	0.523127	0.746029	0.701215	0.483169		Transcriptional factor B3 family protein	NO	0.173699	0.253899
AT4G31615	37.7581	-0.436703	0.330769	-1.32027	0.186746	0.37364	Transcriptional factor B3 family protein	NO	1.76828	1.34454
AT4G31620	59.6415	0.10066	0.252442	0.398744	0.690082	0.838257	Transcriptional factor B3 family protein	NO	1.98511	2.20776
AT4G31630	3.15281	0.0594635	1.14009	0.0521569	0.958404		Transcriptional factor B3 family protein	NO	0.127094	0.137102
AT4G31640	5.92835	0.0947883	0.827324	0.114572	0.908784		transcriptional factor B3 family protein	NO	0.329454	0.368511
AT4G31650	483.159	0.507995	0.0923054	5.50342	3.72488e-08	5.17136e-07	Transcriptional factor B3 family protein	NO	14.0697	20.7203
AT4G31660	0.668132	1.36917	2.44497	0.559992	0.575485		AP2/B3-like transcriptional factor family protein	NO	0.0183688	0.0470572
AT4G31670	744.655	0.122376	0.0789372	1.55029	0.121071	0.276394	ubiquitin-specific protease 18	NO	14.7428	16.5976
AT4G31680	1.49299	0.228358	1.51983	0.150252	0.880566		Transcriptional factor B3 family protein	NO	0.0586972	0.0715168
AT4G31690	1.59686	1.16201	1.6466	0.705703	0.480373		Transcriptional factor B3 family protein	NO	0.0407441	0.0967154
AT4G31700	209.258	0.275656	0.495505	0.556314	0.577996	0.762695	ribosomal protein S6	NO	8.81589	11.0438
AT4G31710	12.1894	0.567149	0.576628	0.983562	0.325331	0.541571	glutamate receptor 2.4	NO	0.199115	0.300507
AT4G31720	0						TBP-associated factor II 15	NO	0	0
AT4G31730	176.427	-0.253824	0.160175	-1.58467	0.113042	0.264058	glutamine dumper 1	NO	19.4343	16.8969
AT4G31740	1.50625	1.63873	1.71374	0.956234	0.338954		Sec1/munc18-like (SM) proteins superfamily	NO	0.104036	0.313584
AT4G31750	724.694	-0.00951183	0.0825489	-0.115227	0.908265	0.954781	HOPW1-1-interacting 2	NO	16.9834	17.4258
AT4G31760	21.5506	-0.39821	0.415749	-0.957814	0.338156	0.555012	Peroxidase superfamily protein	NO	1.11034	0.876921
AT4G31770	610.233	-0.0358607	0.0832144	-0.430944	0.666509	0.822973	debranching enzyme 1	NO	18.7926	18.9645
AT4G31780	0						monogalactosyl diacylglycerol synthase 1	NO	0	0
AT4G31790	0.168929	-1.06111	4.08047	-0.260046	0.794828		Tetrapyrrole (Corrin/Porphyrin) Methylases	NO	0.0140098	0
AT4G31800	0						WRKY DNA-binding protein 18	NO	0	0
AT4G31805	1003.74	2.88968	0.0845896	34.1612	9.12655e-256	4.92043e-252	WRKY family transcription factor	UP	10.758	82.8024
AT4G31810	1903.53	-0.111347	0.0584979	-1.90343	0.0569849	0.158119	ATP-dependent caseinolytic (Clp) protease/crotonase family protein	NO	46.4504	44.49
AT4G31820	1186.74	-0.383343	0.0681901	-5.62169	1.89101e-08	2.75542e-07	Phototropic-responsive NPH3 family protein	NO	27.3673	21.695
AT4G31830	0.647164	2.76612	2.5549	1.08267	0.278955			NO	0	0.189151
AT4G31840	1308.87	0.176941	0.0647079	2.73446	0.00624827	0.0266301	early nodulin-like protein 15	NO	96.722	113.23
AT4G31850	4104.6	-0.213377	0.0477928	-4.46462	8.02101e-06	7.52505e-05	proton gradient regulation 3	NO	97.6184	87.1675
AT4G31860	0						Protein phosphatase 2C family protein	NO	0	0
AT4G31870	51.7154	-0.707115	0.26908	-2.6279	0.00859148	0.034757	glutathione peroxidase 7	NO	3.49861	2.21381
AT4G31875	40.7621	0.0214861	0.302996	0.0709122	0.943468	0.971964		NO	5.30328	5.56154
AT4G31880	87.4001	-0.075844	0.209487	-0.362046	0.717317	0.853834	PTHR12663:SF3 - ASPARTYL BETA-HYDROXYLASE N-TERMINAL REGION DOMAIN-CONTAINING PROTEIN-RELATED (1 of 3)	NO	1.44628	1.41914
AT4G31890	9.34247	0.19762	0.635051	0.311187	0.755658		ARM repeat superfamily protein	NO	0.240033	0.28119
AT4G31900	0						chromatin remodeling factor, putative	NO	0	0
AT4G31910	1071.66	-0.101022	0.0812611	-1.24317	0.213804	0.408727	HXXXD-type acyl-transferase family protein	NO	30.2982	29.2223
AT4G31920	1313.48	0.188738	0.065101	2.89916	0.00374167	0.0172711	response regulator 10	NO	33.266	39.1875
AT4G31930	243.95	0.139091	0.126682	1.09795	0.272226	0.480885	Mitochondrial glycoprotein family protein	NO	14.7894	16.8497
AT4G31940	26.3018	-1.76766	0.483769	-3.65393	0.000258254	0.00171964	cytochrome P450, family 82, subfamily C, polypeptide 4	DOWN	1.44721	0.435862
AT4G31950	1.1379	2.38686	2.04746	1.16577	0.243707		cytochrome P450, family 82, subfamily C, polypeptide 3	NO	0.0129794	0.0790764
AT4G31960	0.486408	0.820521	2.92625	0.2804	0.77917			NO	0.0365807	0.0776302
AT4G31970	0.833746	-3.24168	2.21665	-1.46243	0.143625		cytochrome P450, family 82, subfamily C, polypeptide 2	NO	0.0661961	0
AT4G31980	445.516	0.0374502	0.102276	0.366169	0.714239	0.852239	PF03140//PF05903 - Plant protein of unknown function (DUF247) // PPPDE putative peptidase domain (Peptidase_C97) (1 of 1)	NO	7.87629	8.3657
AT4G31985	5591.67	-0.0772939	0.0514337	-1.50279	0.132894	0.294644	Ribosomal protein L39 family protein	NO	664.823	652.659
AT4G31990	2.43962	0.944141	1.29812	0.727315	0.467033		aspartate aminotransferase 5	NO	0.0406055	0.083127
AT4G32000	4.51489	-0.646461	0.932504	-0.693252	0.488151		Protein kinase superfamily protein	NO	0.157348	0.102843
AT4G32010	1774.64	0.0223088	0.0563156	0.396139	0.692003	0.839119	HSI2-like 1	NO	23.2555	24.4322
AT4G32020	6311.94	-0.0445571	0.0386729	-1.15215	0.249258	0.45415		NO	327.499	328.634
AT4G32030	0							NO	0	0
AT4G32040	1354.05	0.0896268	0.0594239	1.50826	0.131487	0.292174	KNOTTED1-like homeobox gene 5	NO	44.0732	48.5268
AT4G32050	717.623	-0.0463411	0.0798304	-0.580495	0.561581	0.749071	neurochondrin family protein	NO	13.0256	13.0511
AT4G32060	5.61498	0.0802785	0.80425	0.0998179	0.920489		calcium-binding EF hand family protein	NO	0.167792	0.182844
AT4G32070	1979.48	-0.0916133	0.0522429	-1.7536	0.0794987	0.203162	Octicosapeptide/Phox/Bem1p (PB1) domain-containing protein / tetratricopeptide repeat (TPR)-containing protein	NO	62.5345	60.7164
AT4G32080	0							NO	0	0
AT4G32090	0						Beta-1,3-N-Acetylglucosaminyltransferase family protein	NO	0	0
AT4G32100	0						Beta-1,3-N-Acetylglucosaminyltransferase family protein	NO	0	0
AT4G32105	0						Beta-1,3-N-Acetylglucosaminyltransferase family protein	NO	0	0
AT4G32110	0.158663	0.862443	4.08047	0.211359	0.832607		Beta-1,3-N-Acetylglucosaminyltransferase family protein	NO	0	0.0316926
AT4G32120	735.432	0.202042	0.0765653	2.63882	0.00831957	0.0339029	Galactosyltransferase family protein	NO	17.1478	20.4015
AT4G32130	1386.82	0.157113	0.061057	2.57321	0.0100759	0.0396894	Protein of unknown function (DUF2012)	NO	39.4031	45.4487
AT4G32140	999.097	0.0797161	0.0681631	1.16949	0.242207	0.44525	EamA-like transporter family	NO	29.1467	31.8871
AT4G32150	3878.31	0.107004	0.0532132	2.01085	0.0443415	0.130065	vesicle-associated membrane protein 711	NO	162.913	181.331
AT4G32160	1158.38	0.104453	0.0742239	1.40726	0.15935	0.334891	Phox (PX) domain-containing protein	NO	20.0002	22.2513
AT4G32170	0.164326	0.862443	4.08047	0.211359	0.832607		cytochrome P450, family 96, subfamily A, polypeptide 2	NO	0	0.0166315
AT4G32175	466.207	-0.0140568	0.0962432	-0.146055	0.883878	0.944181	PNAS-3 related	NO	16.94	17.3579
AT4G32180	0						pantothenate kinase 2	NO	0	0
AT4G32190	1809.32	-0.312958	0.0622079	-5.03084	4.88341e-07	5.67135e-06	Myosin heavy chain-related protein	NO	51.833	43.1611
AT4G32200	300.007	0.0589436	0.120338	0.489818	0.624263	0.793463	DNA-binding HORMA family protein	NO	3.62263	3.8947
AT4G32208	2.95529	-0.0746163	1.1226	-0.0664675	0.947006		heat shock protein 70 (Hsp 70) family protein	NO	0.207934	0.20563
AT4G32210	337.373	0.381254	0.123163	3.09553	0.00196462	0.0100081	succinate dehydrogenase 3-2	NO	13.1808	17.7763
AT4G32230	0							NO	0	0
AT4G32240	1197.21	-0.0432253	0.0642983	-0.672262	0.501417	0.703538		NO	103.286	103.773
AT4G32250	10.3997	0.318236	0.592087	0.537482	0.590934	0.772658	Protein kinase superfamily protein	NO	0.278149	0.358862
AT4G32260	30714.8	-0.0196846	0.0376191	-0.523261	0.600792	0.779623	ATPase, F0 complex, subunit B/B', bacterial/chloroplast	NO	2160.62	2206.34
AT4G32270	61.3534	0.0911379	0.252002	0.361655	0.71761	0.85404	Ubiquitin-like superfamily protein	NO	2.72322	3.01131
AT4G32272	0.317919	1.74548	3.36333	0.518973	0.60378		Nucleotide/sugar transporter family protein	NO	0	0.0166971
AT4G32280	35.7974	0.036981	0.32451	0.113959	0.90927	0.955094	indole-3-acetic acid inducible 29	NO	1.97143	2.08947
AT4G32285	0						ENTH/ANTH/VHS superfamily protein	NO	0	0
AT4G32290	666.422	0.168141	0.0792738	2.12102	0.0339201	0.106035	Core-2/I-branching beta-1,6-N-acetylglucosaminyltransferase family protein	NO	32.4207	37.6821
AT4G32295	0							NO	0	0
AT4G32300	1282.67	-0.0316474	0.0628471	-0.503562	0.614569	0.787829	S-domain-2 5	NO	31.9903	32.379
AT4G32320	688.205	-0.30431	0.0874631	-3.4793	0.000502732	0.00307883	ascorbate peroxidase 6	NO	21.8356	18.3162
AT4G32330	0						TPX2 (targeting protein for Xklp2) protein family	NO	0	0
AT4G32340	4206.08	0.0320354	0.0566063	0.565933	0.571439	0.757144	Tetratricopeptide repeat (TPR)-like superfamily protein	NO	185.827	196.777
AT4G32342	0.98443	0.921122	2.00824	0.458672	0.646469		PF13259 - Protein of unknown function (DUF4050) (DUF4050) (1 of 6)	NO	0.0500271	0.101344
AT4G32350	503.832	-0.335801	0.0909604	-3.69173	0.000222735	0.00150922	Regulator of Vps4 activity in the MVB pathway protein	NO	12.5724	10.2961
AT4G32360	521.444	0.0305403	0.0889693	0.343268	0.731397	0.862342	Pyridine nucleotide-disulphide oxidoreductase family protein	NO	10.9597	11.5844
AT4G32370	0						Pectin lyase-like superfamily protein	NO	0	0
AT4G32375	0.159256	0.862443	4.08047	0.211359	0.832607		Pectin lyase-like superfamily protein	NO	0	0.00925198
AT4G32378	0							NO	0	0
AT4G32380	0.317326	1.74273	3.65718	0.476523	0.633702		Pectin lyase-like superfamily protein	NO	0	0.0278742
AT4G32390	3950.5	0.106245	0.04841	2.19468	0.0281866	0.0916177	Nucleotide-sugar transporter family protein	NO	180.197	200.701
AT4G32400	2353.65	-0.136125	0.0538764	-2.52662	0.0115167	0.0443714	Mitochondrial substrate carrier family protein	NO	103.056	97.0808
AT4G32410	22461.5	-0.0406777	0.0361391	-1.12559	0.260341	0.467757	cellulose synthase 1	NO	289.949	291.688
AT4G32420	5.41528	-0.122922	0.82735	-0.148573	0.88189		Cyclophilin-like peptidyl-prolyl cis-trans isomerase family protein	NO	0.0809719	0.0757995
AT4G32430	204.406	0.0174252	0.151872	0.114736	0.908654	0.954943	Pentatricopeptide repeat (PPR) superfamily protein	NO	6.05328	6.349
AT4G32440	219.394	-0.148002	0.139841	-1.05836	0.289892	0.501897	Plant Tudor-like RNA-binding protein	NO	5.018	4.68217
AT4G32450	341.26	-0.0493532	0.109986	-0.448723	0.653632	0.814394	Pentatricopeptide repeat (PPR) superfamily protein	NO	13.6739	13.6891
AT4G32460	0.865345	0.396843	2.11526	0.187609	0.851183		Protein of unknown function, DUF642	NO	0.0268314	0.03469
AT4G32470	3.45487	-1.3826	1.0808	-1.27923	0.200816		Cytochrome bd ubiquinol oxidase, 14kDa subunit	NO	0.194287	0.0776462
AT4G32480	343.203	-0.586581	0.110182	-5.32373	1.01663e-07	1.31334e-06	Protein of unknown function (DUF506)	NO	20.1971	13.93
AT4G32490	0.168929	-1.06111	4.08047	-0.260046	0.794828		early nodulin-like protein 4	NO	0.0252873	0
AT4G32500	3.14389	0.0810374	1.14054	0.0710517	0.943357		K+ transporter 5	NO	0.0545697	0.0600375
AT4G32510	29.858	0.509032	0.370074	1.37549	0.168981	0.349087	HCO3- transporter family	NO	0.655783	0.958857
AT4G32520	2.73119	2.14049	1.32364	1.61712	0.105852		serine hydroxymethyltransferase 3	NO	0.0222467	0.105049
AT4G32530	0						ATPase, F0/V0 complex, subunit C protein	NO	0	0
AT4G32540	18.0479	-0.260878	0.463759	-0.562529	0.573755	0.759094	Flavin-binding monooxygenase family protein	NO	0.73584	0.634303
AT4G32551	0						LisH dimerisation motif;WD40/YVTN repeat-like-containing domain	NO	0	0
AT4G32560	37.3254	-0.684271	0.331464	-2.06439	0.0389806	0.117867	paramyosin-related	NO	1.45557	0.939679
AT4G32570	2858.15	-0.146825	0.0519702	-2.82518	0.00472537	0.021043	TIFY domain protein 8	NO	88.0108	82.2413
AT4G32580	0.485941	-0.941697	2.74703	-0.342806	0.731745		Thioredoxin superfamily protein	NO	0.072775	0.0366179
AT4G32590	0.19155	-1.06111	4.08047	-0.260046	0.794828		2Fe-2S ferredoxin-like superfamily protein	NO	0.0192248	0
AT4G32600	1489.43	0.0213997	0.0583532	0.366727	0.713822	0.8521	RING/U-box superfamily protein	NO	42.5302	44.6752
AT4G32605	928.698	0.0908677	0.0745348	1.21913	0.222794	0.420181	Mitochondrial glycoprotein family protein	NO	41.319	45.5198
AT4G32610	1607.51	-0.0819138	0.0566895	-1.44496	0.14847	0.318991	copper ion binding	NO	57.4874	56.2051
AT4G32620	0						Enhancer of polycomb-like transcription factor protein	NO	0	0
AT4G32630	0						ArfGap/RecO-like zinc finger domain-containing protein	NO	0	0
AT4G32640	0						Sec23/Sec24 protein transport family protein	NO	0	0
AT4G32650	0						potassium channel in Arabidopsis thaliana 3	NO	0	0
AT4G32660	0						Protein kinase superfamily protein	NO	0	0
AT4G32670	853.587	0.331348	0.0787944	4.20523	2.60819e-05	0.000220171	RING/FYVE/PHD zinc finger superfamily protein	NO	15.8152	20.5792
AT4G32680	662.115	0.12767	0.0873525	1.46155	0.143864	0.311954		NO	25.9271	29.3459
AT4G32690	448.428	0.153163	0.0982503	1.55891	0.119019	0.2734	hemoglobin 3	NO	19.1716	22.0765
AT4G32700	819.651	0.10777	0.0783535	1.37543	0.168997	0.349087	helicases;ATP-dependent helicases;nucleic acid binding;ATP binding;DNA-directed DNA polymerases;DNA binding	NO	4.90578	5.47131
AT4G32710	879.082	-0.00854139	0.0770772	-0.110816	0.911762	0.956097	Protein kinase superfamily protein	NO	28.0674	28.8878
AT4G32714	0						SCR-like 25	NO	0	0
AT4G32717	0						SCR-like 24	NO	0	0
AT4G32720	0						La protein 1	NO	0	0
AT4G32730	538.721	0.302581	0.0883371	3.4253	0.000614117	0.0036649	Homeodomain-like protein	NO	6.74208	8.59898
AT4G32750	402.642	0.0340614	0.101715	0.334872	0.737722	0.865818		NO	13.4926	14.2934
AT4G32760	0						ENTH/VHS/GAT family protein	NO	0	0
AT4G32770	828.356	-0.189172	0.0723833	-2.61347	0.00896269	0.0359619	tocopherol cyclase, chloroplast / vitamin E deficient 1 (VTE1) / sucrose export defective 1 (SXD1)	NO	22.1437	20.0924
AT4G32780	70.988	-0.16808	0.226955	-0.740586	0.458944	0.669995	phosphoinositide binding	NO	2.80967	2.59154
AT4G32785	61.0803	-0.129532	0.249603	-0.518951	0.603795	0.781614	PTHR31351:SF7 - PHOSPHOINOSITIDE BINDING PROTEIN (1 of 2)	NO	6.08828	5.77044
AT4G32790	454.585	0.0244907	0.0937796	0.261152	0.793975	0.898616	Exostosin family protein	NO	11.9956	12.6225
AT4G32800	103.996	-0.300418	0.206037	-1.45808	0.144818	0.313349	Integrase-type DNA-binding superfamily protein	NO	6.57102	5.50532
AT4G32810	52.8476	0.372527	0.273451	1.36232	0.173098	0.35521	carotenoid cleavage dioxygenase 8	NO	1.0895	1.45594
AT4G32820	0.328652	1.78513	3.60758	0.494826	0.620723		Tetratricopeptide repeat (TPR)-like superfamily protein	NO	0	0.00519745
AT4G32830	614.317	0.730391	0.0936717	7.79735	6.32227e-15	1.94404e-13	ataurora1	NO	17.0732	29.3264
AT4G32840	692.75	0.0278043	0.0851199	0.326649	0.743933	0.868764	phosphofructokinase 6	NO	14.4308	15.2143
AT4G32850	4.42475	-0.173677	0.90781	-0.191314	0.84828		nuclear poly(a) polymerase	NO	0.0765916	0.0711672
AT4G32860	107.296	-0.187619	0.189522	-0.989957	0.322195	0.537624	PTHR33265:SF8 - F5F19.20 PROTEIN (1 of 4)	NO	11.7568	10.6777
AT4G32870	170.561	-0.326843	0.151384	-2.15903	0.0308479	0.0985453	Polyketide cyclase/dehydrase and lipid transport superfamily protein	NO	24.4531	20.1373
AT4G32880	1510.05	-0.277891	0.059451	-4.67429	2.94978e-06	2.9912e-05	homeobox gene 8	NO	24.6371	21.0087
AT4G32890	269.487	-0.12522	0.118984	-1.05241	0.292611	0.504927	GATA transcription factor 9	NO	16.7429	15.8904
AT4G32900	0.19155	-1.06111	4.08047	-0.260046	0.794828		Peptidyl-tRNA hydrolase II (PTH2) family protein	NO	0.0128083	0
AT4G32910	1806.73	0.0669132	0.0536818	1.24648	0.212589	0.40725	K14304 - nuclear pore complex protein Nup85 (NUP85) (1 of 1)	NO	32.653	35.3893
AT4G32915	1451.53	-0.179327	0.0589553	-3.04175	0.00235209	0.0116864	K02435 - aspartyl-tRNA(Asn)/glutamyl-tRNA(Gln) amidotransferase subunit C (gatC, GATC) (1 of 1)	NO	81.2351	74.2561
AT4G32920	3.43635	-0.149802	1.07417	-0.139459	0.889088		glycine-rich protein	NO	0.0335241	0.030432
AT4G32924	0							NO	0	0
AT4G32930	2.85792	-0.970745	1.14724	-0.846154	0.397467		PTHR12857:SF0 - UPF0587 PROTEIN C1ORF123 (1 of 1)	NO	0.201454	0.105469
AT4G32940	2739.31	-0.00235507	0.0540974	-0.0435339	0.965276	0.983147	gamma vacuolar processing enzyme	NO	70.4343	72.6911
AT4G32950	13.4691	-0.072278	0.537252	-0.134533	0.892981	0.948269	Protein phosphatase 2C family protein	NO	0.673566	0.671154
AT4G32960	636.612	0.281424	0.0829377	3.39319	0.000690826	0.00406306	PTHR15660:SF1 - BRISC AND BRCA1-A COMPLEX MEMBER 1 (1 of 2)	NO	28.3388	35.5923
AT4G32970	467.76	0.10431	0.0927559	1.12457	0.260772	0.468221	PTHR15660:SF1 - BRISC AND BRCA1-A COMPLEX MEMBER 1 (1 of 2)	NO	8.68819	9.67136
AT4G32980	1388.81	0.142945	0.0674528	2.11918	0.0340751	0.106458	homeobox gene 1	NO	30.5812	34.943
AT4G32990	25.6096	0.413178	0.382958	1.07891	0.280627	0.491378	Transducin/WD40 repeat-like superfamily protein	NO	0.698545	0.959667
AT4G33000	0.507969	-1.00741	2.7084	-0.37196	0.709923		calcineurin B-like protein 10	NO	0.0238516	0.0111668
AT4G33010	0						glycine decarboxylase P-protein 1	NO	0	0
AT4G33020	16.6464	-0.382758	0.462389	-0.827783	0.407794	0.623997	ZIP metal ion transporter family	NO	0.871664	0.691913
AT4G33030	7653.47	-0.147636	0.139599	-1.05757	0.290249	0.5023	sulfoquinovosyldiacylglycerol 1	NO	258.479	241.914
AT4G33040	124.067	-0.0781183	0.184655	-0.423051	0.672258	0.826684	Thioredoxin superfamily protein	NO	12.7378	12.4956
AT4G33050	0						calmodulin-binding family protein	NO	0	0
AT4G33060	1046.86	-0.0264877	0.0710165	-0.372979	0.709164	0.849065	Cyclophilin-like peptidyl-prolyl cis-trans isomerase family protein	NO	21.7889	22.1203
AT4G33070	205.257	-0.324412	0.31775	-1.02097	0.30727	0.522091	Thiamine pyrophosphate dependent pyruvate decarboxylase family protein	NO	7.1011	5.85379
AT4G33080	87.0065	-0.159589	0.219358	-0.72753	0.466902	0.675769	AGC (cAMP-dependent, cGMP-dependent and protein kinase C) kinase family protein	NO	1.49139	1.37543
AT4G33090	8484.11	0.125475	0.0405499	3.09432	0.00197264	0.0100426	aminopeptidase M1	NO	132.524	149.509
AT4G33100	157.034	-0.0193936	0.156833	-0.123658	0.901586	0.952013	K17968 - TRIAP1/MDM35 family protein (TRIAP1, MDM35) (1 of 1)	NO	9.24407	9.45103
AT4G33110	0.667224	-0.119154	2.33986	-0.0509234	0.959387		S-adenosyl-L-methionine-dependent methyltransferases superfamily protein	NO	0.023737	0.0221145
AT4G33120	342.681	-0.504789	0.129148	-3.90862	9.28244e-05	0.000683671	S-adenosyl-L-methionine-dependent methyltransferases superfamily protein	NO	11.3734	8.28318
AT4G33130	0						PF14389 - Leucine-zipper of ternary complex factor MIP1 (Lzipper-MIP1) (1 of 19)	NO	0	0
AT4G33140	724.072	0.201061	0.0772888	2.60143	0.00928362	0.0370566	Haloacid dehalogenase-like hydrolase (HAD) superfamily protein	NO	17.5899	20.9377
AT4G33145	5.52707	0.153324	0.888876	0.172492	0.863051			NO	0.965978	1.10101
AT4G33150	0						lysine-ketoglutarate reductase/saccharopine dehydrogenase bifunctional enzyme	NO	0	0
AT4G33160	252.38	0.174551	0.133103	1.3114	0.189722	0.377297	F-box family protein	NO	11.6736	13.612
AT4G33170	221.417	-0.286311	0.137148	-2.08761	0.0368332	0.113022	Tetratricopeptide repeat (TPR)-like superfamily protein	NO	6.29846	5.34776
AT4G33180	572.435	-0.183725	0.0892226	-2.05917	0.0394777	0.118992	alpha/beta-Hydrolases superfamily protein	NO	22.4107	20.388
AT4G33200	0						myosin, putative	NO	0	0
AT4G33210	2392.61	0.125295	0.0494125	2.53571	0.0112221	0.0434434	F-box family protein	NO	34.5578	38.9825
AT4G33220	2766.57	-0.0152716	0.0499853	-0.305522	0.759969	0.878107	pectin methylesterase 44	NO	54.5933	55.8752
AT4G33230	0.323582	1.76603	3.34151	0.528511	0.597144		Plant invertase/pectin methylesterase inhibitor superfamily	NO	0	0.0237423
AT4G33240	6.89467	-0.465813	0.734532	-0.634163	0.525975		1-phosphatidylinositol-4-phosphate 5-kinases;zinc ion binding;1-phosphatidylinositol-3-phosphate 5-kinases	NO	0.0737062	0.054716
AT4G33250	5195.24	0.0681293	0.0431715	1.57811	0.114541	0.266673	eukaryotic translation initiation factor 3K	NO	211.718	229.63
AT4G33260	0.318512	1.74725	3.65186	0.478455	0.632326		Transducin family protein / WD-40 repeat family protein	NO	0	0.0214959
AT4G33270	1072.89	0.0844121	0.07152	1.18026	0.237898	0.440061	Transducin family protein / WD-40 repeat family protein	NO	32.8494	36.0536
AT4G33280	47.3781	-0.526471	0.288056	-1.82767	0.0675995	0.179749	AP2/B3-like transcriptional factor family protein	NO	2.15247	1.54329
AT4G33290	0						F-box and associated interaction domains-containing protein	NO	0	0
AT4G33300	0						ADR1-like 1	NO	0	0
AT4G33310	32.7705	-0.0048143	0.358186	-0.0134408	0.989276	0.994727		NO	9.72904	9.99634
AT4G33320	0.322989	1.76388	3.34377	0.527512	0.597838		Plant protein of unknown function (DUF641)	NO	0	0.0587819
AT4G33330	0.168929	-1.06111	4.08047	-0.260046	0.794828		plant glycogenin-like starch initiation protein 3	NO	0.00766398	0
AT4G33350	4.81706	-0.796014	0.870777	-0.914142	0.360642		Tic22-like family protein	NO	0.214485	0.128569
AT4G33355	0						Bifunctional inhibitor/lipid-transfer protein/seed storage 2S albumin superfamily protein	NO	0	0
AT4G33360	0						NAD(P)-binding Rossmann-fold superfamily protein	NO	0	0
AT4G33370	0.475674	0.785231	2.76346	0.284148	0.776297		DEA(D/H)-box RNA helicase family protein	NO	0.0142024	0.0291718
AT4G33380	0							NO	0	0
AT4G33390	6.03192	0.810303	0.802823	1.00932	0.312822		Plant protein of unknown function (DUF827)	NO	0.12894	0.235061
AT4G33400	1398.07	0.458325	0.0605664	7.56732	3.81017e-14	1.07737e-12	Vacuolar import/degradation, Vid27-related protein	NO	34.8239	49.487
AT4G33410	835.814	0.188495	0.0752115	2.5062	0.0122038	0.0464651	SIGNAL PEPTIDE PEPTIDASE-LIKE 1	NO	25.4417	30.0392
AT4G33420	655.197	0.0848566	0.0820614	1.03406	0.301107	0.514352	Peroxidase superfamily protein	NO	33.3522	36.575
AT4G33430	0.651174	1.38164	2.34057	0.590303	0.554988		BRI1-associated receptor kinase	NO	0.0056905	0.0171974
AT4G33440	610.595	0.251546	0.0864678	2.90913	0.00362435	0.0168063	Pectin lyase-like superfamily protein	NO	14.2257	17.503
AT4G33450	3.88839	0.935679	1.02224	0.915326	0.360021		myb domain protein 69	NO	0.165053	0.33597
AT4G33460	822.196	-0.023686	0.0767651	-0.308552	0.757663	0.876638	ABC transporter family protein	NO	29.0435	29.5616
AT4G33465	0						SCR-like 22	NO	0	0
AT4G33467	0							NO	0	0
AT4G33470	1326.06	-0.0794688	0.0631077	-1.25926	0.207938	0.401	histone deacetylase 14	NO	36.1653	35.4321
AT4G33480	2159.43	0.0786222	0.0540383	1.45493	0.145687	0.314599	PF12527 - Protein of unknown function (DUF3727) (DUF3727) (1 of 1)	NO	53.2357	58.2159
AT4G33490	0.164326	0.862443	4.08047	0.211359	0.832607		Eukaryotic aspartyl protease family protein	NO	0	0.0117106
AT4G33495	588.467	0.148767	0.0853101	1.74384	0.0811874	0.206401	Ubiquitin carboxyl-terminal hydrolase family protein	NO	22.808	26.1282
AT4G33500	3017.44	-0.00520737	0.0556723	-0.093536	0.925478	0.963085	Protein phosphatase 2C family protein	NO	63.0125	65.0046
AT4G33510	1425.97	-0.0356171	0.0614772	-0.579354	0.56235	0.749337	3-deoxy-d-arabino-heptulosonate 7-phosphate synthase	NO	47.2408	47.7342
AT4G33520	354.249	-0.0964193	0.104765	-0.920337	0.357397	0.573751	P-type ATP-ase 1	NO	3.88413	3.75714
AT4G33530	3336.98	-0.0427507	0.0454652	-0.940294	0.347067	0.563897	K+ uptake permease 5	NO	61.6513	61.9086
AT4G33540	2701.09	-0.0896571	0.0573543	-1.56322	0.118002	0.271904	metallo-beta-lactamase family protein	NO	68.4154	66.4521
AT4G33550	0						Bifunctional inhibitor/lipid-transfer protein/seed storage 2S albumin superfamily protein	NO	0	0
AT4G33560	157.297	-0.632894	0.158242	-3.99952	6.34701e-05	0.000485833	Wound-responsive family protein	NO	28.6153	19.1161
AT4G33565	779.029	0.00496703	0.0762521	0.0651397	0.948063	0.974451	RING/U-box superfamily protein	NO	41.2328	42.8106
AT4G33580	0						beta carbonic anhydrase 5	NO	0	0
AT4G33585	0.19155	-1.06111	4.08047	-0.260046	0.794828			NO	0.0383257	0
AT4G33590	19.5748	-0.236863	0.435335	-0.544094	0.586377	0.768375	PTHR20961//PTHR20961:SF33 - GLYCOSYLTRANSFERASE // SUBFAMILY NOT NAMED (1 of 2)	NO	1.06426	0.939631
AT4G33600	0.832458	1.7933	2.15607	0.831744	0.405553		PTHR20961//PTHR20961:SF33 - GLYCOSYLTRANSFERASE // SUBFAMILY NOT NAMED (1 of 2)	NO	0.0198944	0.0684882
AT4G33610	396.253	0.111618	0.307327	0.363189	0.716464	0.853195	glycine-rich protein	NO	40.133	44.7211
AT4G33620	418.221	0.0482765	0.100693	0.479444	0.631623	0.799086	Cysteine proteinases superfamily protein	NO	6.13871	6.55686
AT4G33625	0						PF08507 - COPI associated protein (COPI_assoc) (1 of 1)	NO	0	0
AT4G33630	0						Protein of unknown function (DUF3506)	NO	0	0
AT4G33640	1152.39	0.160789	0.0652205	2.46531	0.0136896	0.0510644	PTHR22739 - STRIATED MUSCLE ACTIVATOR OF RHO-DEPENDENT SIGNALING-RELATED (1 of 1)	NO	107.549	124.326
AT4G33650	0						dynamin-related protein 3A	NO	0	0
AT4G33660	410.089	-0.364774	0.0992433	-3.67555	0.000237339	0.00159481	PF12734 - Cysteine-rich TM module stress tolerance (CYSTM) (1 of 12)	NO	53.447	42.9063
AT4G33666	731.517	-0.522643	0.0848415	-6.16023	7.26379e-10	1.29246e-08		NO	136.275	98.1079
AT4G33670	1666.48	0.0178315	0.0553985	0.321878	0.747545	0.870844	NAD(P)-linked oxidoreductase superfamily protein	NO	62.5468	65.5229
AT4G33680	8708.28	0.0506587	0.0372458	1.36012	0.173792	0.356037	Pyridoxal phosphate (PLP)-dependent transferases superfamily protein	NO	220.022	235.852
AT4G33690	275.205	0.0445741	0.120703	0.369287	0.711914	0.850971		NO	14.5236	15.5044
AT4G33700	1497.6	-0.0396774	0.0574445	-0.690708	0.489749	0.694416	CBS domain-containing protein with a domain of unknown function (DUF21)	NO	36.4609	36.6949
AT4G33710	0						CAP (Cysteine-rich secretory proteins, Antigen 5, and Pathogenesis-related 1 protein) superfamily protein	NO	0	0
AT4G33720	4.35314	-1.54537	1.12373	-1.37521	0.169065		CAP (Cysteine-rich secretory proteins, Antigen 5, and Pathogenesis-related 1 protein) superfamily protein	NO	0.645276	0.22737
AT4G33730	94.6967	-0.674116	0.21361	-3.15583	0.00160041	0.00839879	CAP (Cysteine-rich secretory proteins, Antigen 5, and Pathogenesis-related 1 protein) superfamily protein	NO	17.3432	11.203
AT4G33740	32.6148	0.0405615	0.332234	0.122087	0.90283	0.95258		NO	1.16786	1.24343
AT4G33760	2763.46	-0.215726	0.0505415	-4.26829	1.96981e-05	0.000171104	tRNA synthetase class II (D, K and N) family protein	NO	55.3771	49.3782
AT4G33770	86.4089	-0.100887	0.211026	-0.478076	0.632596	0.799532	Inositol 1,3,4-trisphosphate 5/6-kinase family protein	NO	2.28565	2.21203
AT4G33780	853.207	0.328208	0.0736361	4.45715	8.30552e-06	7.76943e-05		NO	32.1532	41.787
AT4G33790	289.046	-0.226138	0.151756	-1.49014	0.136187	0.300135	Jojoba acyl CoA reductase-related male sterility protein	NO	6.31478	5.59201
AT4G33800	36.3957	-0.290146	0.338668	-0.856726	0.391596	0.607547		NO	2.18918	1.86851
AT4G33810	230.412	-0.321925	0.130892	-2.45947	0.013914	0.0517347	Glycosyl hydrolase superfamily protein	NO	8.67798	7.18929
AT4G33820	3.51955	-0.504352	1.03812	-0.485832	0.627086		Glycosyl hydrolase superfamily protein	NO	0.125171	0.0919617
AT4G33830	0						Glycosyl hydrolase family 10 protein	NO	0	0
AT4G33840	0						Glycosyl hydrolase family 10 protein	NO	0	0
AT4G33860	0.497581	0.820393	2.90418	0.282487	0.77757		Glycosyl hydrolase family 10 protein	NO	0.0106512	0.0219291
AT4G33865	6919.86	-0.00849118	0.0405307	-0.2095	0.834058	0.918315	Ribosomal protein S14p/S29e family protein	NO	541.158	556.705
AT4G33870	11.776	0.350768	0.587555	0.596996	0.55051	0.740885	Peroxidase superfamily protein	NO	0.437824	0.577696
AT4G33880	100.033	0.557107	0.200785	2.77465	0.00552616	0.0240075	ROOT HAIR DEFECTIVE 6-LIKE 2	NO	3.50977	5.34994
AT4G33890	0						PF12767 - Transcriptional regulator of RNA polII, SAGA, subunit (SAGA-Tad1) (1 of 5)	NO	0	0
AT4G33900	0						Galactose oxidase/kelch repeat superfamily protein	NO	0	0
AT4G33905	36.9903	0.346838	0.313975	1.10467	0.269304	0.477758	Peroxisomal membrane 22 kDa (Mpv17/PMP22) family protein	NO	1.39361	1.83512
AT4G33910	749.5	0.279003	0.0779778	3.57798	0.000346254	0.0022197	2-oxoglutarate (2OG) and Fe(II)-dependent oxygenase superfamily protein	NO	25.5961	32.097
AT4G33920	892.888	-0.109026	0.0703053	-1.55076	0.12096	0.276212	Protein phosphatase 2C family protein	NO	30.7621	29.5184
AT4G33925	0							NO	0	0
AT4G33930	10.595	0.721426	0.62214	1.15959	0.246216	0.450742	Cupredoxin superfamily protein	NO	0.602654	1.01741
AT4G33940	434.309	-0.0451783	0.108166	-0.417678	0.676183	0.828336	RING/U-box superfamily protein	NO	19.2951	19.2923
AT4G33945	1342.97	0.257811	0.0620583	4.15433	3.26236e-05	0.000269762	ARM repeat superfamily protein	NO	34.9824	43.2343
AT4G33950	80.8204	0.258663	0.22581	1.14549	0.252006	0.457355	Protein kinase superfamily protein	NO	2.21817	2.73845
AT4G33960	639.147	0.21917	0.087714	2.49869	0.0124653	0.0472829		NO	110.246	132.514
AT4G33970	26.7499	-0.0517688	0.393228	-0.131651	0.89526	0.949364	Leucine-rich repeat (LRR) family protein	NO	0.994865	1.00097
AT4G33980	2.32674	-0.926153	1.24656	-0.742969	0.4575		PTHR33676:SF3 - COLD REGULATED PROTEIN 27 (1 of 2)	NO	0.09914	0.0542354
AT4G33985	96.1736	0.211856	0.196622	1.07748	0.281268	0.492241	Protein of unknown function (DUF1685)	NO	8.55888	10.2662
AT4G33990	303.492	-0.0477771	0.116006	-0.41185	0.680449	0.831261	Tetratricopeptide repeat (TPR)-like superfamily protein	NO	9.60032	9.62831
AT4G34000	63.5821	0.127649	0.245857	0.519199	0.603622	0.781614	abscisic acid responsive elements-binding factor 3	NO	1.73493	1.95836
AT4G34020	0.879622	-2.04413	2.22586	-0.918353	0.358434		Class I glutamine amidotransferase-like superfamily protein	NO	0.0411929	0.00951015
AT4G34030	2198.48	0.232008	0.0507967	4.56738	4.93861e-06	4.80608e-05	3-methylcrotonyl-CoA carboxylase	NO	53.3064	64.7586
AT4G34040	2089.51	0.0687053	0.0540381	1.27142	0.203578	0.395849	RING/U-box superfamily protein	NO	35.6881	38.7201
AT4G34050	5205.8	0.347807	0.0464212	7.49241	6.76195e-14	1.86e-12	S-adenosyl-L-methionine-dependent methyltransferases superfamily protein	NO	244.536	322.175
AT4G34060	0						demeter-like protein 3	NO	0	0
AT4G34070	800.12	0.188391	0.073409	2.56632	0.0102783	0.0403499	Calcium-binding EF-hand family protein	NO	26.1663	30.8469
AT4G34080	0						Plant protein of unknown function (DUF641)	NO	0	0
AT4G34090	0							NO	0	0
AT4G34100	0						RING/U-box superfamily protein	NO	0	0
AT4G34110	31195.4	0.00523545	0.0330094	0.158605	0.87398	0.939224	poly(A) binding protein 2	NO	645.794	670.627
AT4G34120	3492.79	0.0442669	0.0453058	0.977068	0.328535	0.544942	Cystathionine beta-synthase (CBS) family protein	NO	125.49	133.909
AT4G34131	1269.06	0.665934	0.0887992	7.49932	6.41485e-14	1.77357e-12	UDP-glucosyl transferase 73B3	NO	42.9887	70.3839
AT4G34135	948.066	0.730911	0.0891321	8.20031	2.39768e-16	8.67562e-15	UDP-glucosyltransferase 73B2	NO	29.6742	50.8834
AT4G34138	4088.95	0.217069	0.0524318	4.14003	3.47257e-05	0.000285653	UDP-glucosyl transferase 73B1	NO	155.206	186.65
AT4G34140	0						D111/G-patch domain-containing protein	NO	0	0
AT4G34150	1282.42	0.0698729	0.0683499	1.02228	0.306647	0.521306	Calcium-dependent lipid-binding (CaLB domain) family protein	NO	41.0685	44.556
AT4G34160	1403.29	0.365958	0.0603422	6.06471	1.32189e-09	2.27449e-08	CYCLIN D3;1	NO	49.2679	65.6852
AT4G34170	0.878714	-3.30101	2.16709	-1.52324	0.127697		Galactose oxidase/kelch repeat superfamily protein	NO	0.143804	0
AT4G34180	2111.8	0.209538	0.0514107	4.07576	4.58633e-05	0.000365956	Cyclase family protein	NO	72.7394	87.0094
AT4G34190	7832.01	-0.0856147	0.0420669	-2.0352	0.0418305	0.124346	stress enhanced protein 1	NO	501.088	488.878
AT4G34200	14594.7	-0.181723	0.0489906	-3.70934	0.0002078	0.00141753	D-3-phosphoglycerate dehydrogenase	NO	426.162	388.524
AT4G34210	4.16251	-0.674863	0.941345	-0.716913	0.473428		SKP1-like 11	NO	0.853797	0.558647
AT4G34215	59.7211	0.0188646	0.255227	0.073913	0.94108	0.971038	Domain of unknown function (DUF303)	NO	3.72415	3.88767
AT4G34220	1468.97	-0.995745	0.0634404	-15.6958	1.61689e-55	4.35861e-53	Leucine-rich repeat protein kinase family protein	DOWN	56.0057	29.069
AT4G34230	0						cinnamyl alcohol dehydrogenase 5	NO	0	0
AT4G34240	892.545	-0.260437	0.0739036	-3.52401	0.000425074	0.00265347	aldehyde dehydrogenase 3I1	NO	23.3887	20.1809
AT4G34250	329.891	0.444526	0.112287	3.95882	7.53214e-05	0.000569009	3-ketoacyl-CoA synthase 16	NO	12.0551	16.9352
AT4G34260	2631.47	0.0210891	0.0577583	0.365126	0.715017	0.852643	1,2-alpha-L-fucosidases	NO	53.1364	55.7925
AT4G34265	14.7819	-0.124804	0.495245	-0.252005	0.801037	0.902975		NO	0.783912	0.745758
AT4G34270	1186	0.0879259	0.063944	1.37504	0.169118	0.34924	TIP41-like family protein	NO	36.9294	40.6324
AT4G34272	0							NO	0	0
AT4G34280	753.809	-0.176854	0.0758355	-2.33207	0.0196969	0.0683938	transducin family protein / WD-40 repeat family protein	NO	16.2571	14.8804
AT4G34290	3163.98	-0.310054	0.0547562	-5.66246	1.49219e-08	2.21827e-07	SWIB/MDM2 domain superfamily protein	NO	173.445	144.904
AT4G34300	1.81668	-1.46984	1.50312	-0.977862	0.328143		Cupredoxin superfamily protein	NO	0.217391	0.0826481
AT4G34310	1.7302	-3.17546	1.72959	-1.83595	0.0663645		alpha/beta-Hydrolases superfamily protein	NO	0.0427024	0.00465339
AT4G34320	54.7387	-0.0391457	0.265769	-0.147292	0.882901	0.943761	Protein of unknown function (DUF677)	NO	2.39513	2.4119
AT4G34330	4.38199	0.0462468	0.94295	0.0490448	0.960884		Protein of unknown function (DUF677)	NO	0.282184	0.303437
AT4G34340	281.077	0.022627	0.124836	0.181255	0.856168	0.929623	TBP-associated factor 8	NO	15.6461	16.4694
AT4G34350	7232.2	-0.0899791	0.0455647	-1.97476	0.0482958	0.138869	4-hydroxy-3-methylbut-2-enyl diphosphate reductase	NO	217.825	211.785
AT4G34360	226.193	-0.134323	0.128942	-1.04173	0.297535	0.510322	S-adenosyl-L-methionine-dependent methyltransferases superfamily protein	NO	9.02936	8.51705
AT4G34370	0.157756	-1.06111	4.08047	-0.260046	0.794828		RING/U-box superfamily protein	NO	0.00828475	0
AT4G34380	29.6304	-0.704343	0.355557	-1.98096	0.0475959	0.137247	Transducin/WD40 repeat-like superfamily protein	NO	1.33499	0.848253
AT4G34390	1057.44	0.127847	0.0690202	1.85231	0.0639817	0.172416	extra-large GTP-binding protein 2	NO	20.3383	22.9738
AT4G34400	22.2247	0.513238	0.414765	1.23742	0.215932	0.411365	AP2/B3-like transcriptional factor family protein	NO	0.551269	0.810226
AT4G34410	2.22052	0.0744965	1.36759	0.0544727	0.956559		redox responsive transcription factor 1	NO	0.122022	0.130261
AT4G34412	258.685	-0.0127409	0.132414	-0.09622	0.923346	0.962069	K15901 - EKC/KEOPS complex subunit CGI121/TPRKB (CGI121, TPRKB) (1 of 1)	NO	11.9633	12.2557
AT4G34419	50.289	-0.18663	0.302156	-0.617662	0.536798	0.730454	PTHR31722:SF5 - EMB (1 of 4)	NO	5.85142	5.28533
AT4G34420	91.3212	0.357658	0.200259	1.78598	0.0741033	0.192476	P-loop containing nucleoside triphosphate hydrolases superfamily protein	NO	2.38612	3.16084
AT4G34430	0						DNA-binding family protein	NO	0	0
AT4G34440	1.78856	0.737575	1.46169	0.504604	0.613837		Protein kinase superfamily protein	NO	0.0331422	0.0571613
AT4G34450	15424.7	0.176523	0.036852	4.79006	1.66731e-06	1.76602e-05	coatomer gamma-2 subunit, putative / gamma-2 coat protein, putative / gamma-2 COP, putative	NO	214.981	251.287
AT4G34460	2.17336	1.04231	1.3509	0.771566	0.440372		GTP binding protein beta 1	NO	0.0455129	0.0954266
AT4G34470	0.475082	0.782633	2.94998	0.265301	0.790778		SKP1-like 12	NO	0.0538328	0.111132
AT4G34480	1053.94	0.204572	0.0793835	2.57701	0.00996599	0.0393242	O-Glycosyl hydrolases family 17 protein	NO	24.6354	29.3332
AT4G34490	4376.67	0.0187902	0.0448796	0.418681	0.675449	0.828122	cyclase associated protein 1	NO	115.876	121.489
AT4G34500	551.766	0.588701	0.0899148	6.54732	5.85788e-11	1.20235e-09	Protein kinase superfamily protein	NO	10.5938	16.4987
AT4G34510	39.1363	1.12849	0.322621	3.49789	0.000468949	0.00289827	3-ketoacyl-CoA synthase 17	UP	1.16919	2.63092
AT4G34520	0						3-ketoacyl-CoA synthase 18	NO	0	0
AT4G34530	0						cryptochrome-interacting basic-helix-loop-helix 1	NO	0	0
AT4G34540	343.909	0.130896	0.109194	1.19874	0.23063	0.430608	NmrA-like negative transcriptional regulator family protein	NO	6.68569	7.56786
AT4G34550	6.7047	-1.31141	0.769888	-1.70337	0.0884985			NO	0.878181	0.366778
AT4G34555	1512.62	-0.0089473	0.0644799	-0.138761	0.889639	0.947284	Ribosomal protein S25 family protein	NO	94.0386	96.6752
AT4G34560	655.647	0.0126249	0.0911557	0.138498	0.889846	0.947284	PF14364 - Domain of unknown function (DUF4408) (DUF4408) (1 of 11)	NO	44.9381	46.8503
AT4G34570	1252.36	-0.133574	0.0619942	-2.15462	0.0311919	0.0994477	thymidylate synthase 2	NO	30.1735	28.4689
AT4G34580	934.931	-0.53241	0.0721155	-7.38274	1.55065e-13	4.12503e-12	Sec14p-like phosphatidylinositol transfer family protein	NO	20.2271	14.4667
AT4G34588	0						conserved peptide upstream open reading frame 2	NO	0	0
AT4G34590	0						G-box binding factor 6	NO	0	0
AT4G34600	500.604	-0.0728867	0.0925836	-0.787253	0.431134	0.645304		NO	40.5842	39.8952
AT4G34610	7.00122	-1.06844	0.742665	-1.43865	0.150249		BEL1-like homeodomain 6	NO	0.272443	0.133131
AT4G34620	14658.8	-0.188348	0.0499693	-3.76927	0.000163724	0.00114382	small subunit ribosomal protein 16	NO	912.351	829.26
AT4G34630	605.105	0.0391235	0.0857194	0.456413	0.648093	0.810133		NO	52.1804	55.3956
AT4G34640	4142.13	0.14223	0.042546	3.34297	0.000828859	0.00475448	squalene synthase 1	NO	83.1903	94.967
AT4G34650	225.683	-0.699116	0.157379	-4.44225	8.90236e-06	8.26086e-05	squalene synthase 2	NO	7.84941	4.98579
AT4G34660	0						SH3 domain-containing protein	NO	0	0
AT4G34670	20650.3	-0.0826776	0.0367911	-2.24721	0.0246263	0.0822606	Ribosomal protein S3Ae	NO	890.768	870.475
AT4G34680	9.10466	0.884447	0.671569	1.31699	0.187843		GATA transcription factor 3	NO	0.369125	0.709811
AT4G34690	0.168929	-1.06111	4.08047	-0.260046	0.794828			NO	0.0400848	0
AT4G34700	4364.89	0.0564362	0.0440964	1.27984	0.200603	0.391475	LYR family of Fe/S cluster biogenesis protein	NO	162.895	175.356
AT4G34710	0.968653	2.12816	2.06086	1.03266	0.301765		arginine decarboxylase 2	NO	0.0084814	0.0444191
AT4G34720	5597.8	0.0092147	0.0399722	0.230528	0.817682	0.910368	ATPase, F0/V0 complex, subunit C protein	NO	291.886	303.982
AT4G34730	1962.83	-0.213774	0.0547226	-3.9065	9.36423e-05	0.000688128	ribosome-binding factor A family protein	NO	37.8654	33.7868
AT4G34740	4796.09	-0.349355	0.0474755	-7.35865	1.85776e-13	4.90971e-12	GLN phosphoribosyl pyrophosphate amidotransferase 2	NO	197.502	160.431
AT4G34750	0.654278	-1.53645	2.46004	-0.624562	0.532258		SAUR-like auxin-responsive protein family	NO	0.0778175	0.0262362
AT4G34760	648.938	-0.67012	0.0902424	-7.42578	1.1212e-13	3.01736e-12	SAUR-like auxin-responsive protein family	NO	88.1711	57.2463
AT4G34770	139.526	0.552551	0.175881	3.14162	0.00168017	0.00874923	SAUR-like auxin-responsive protein family	NO	13.1173	19.911
AT4G34780	0.159256	0.862443	4.08047	0.211359	0.832607		SAUR-like auxin-responsive protein family	NO	0	0.0787286
AT4G34790	70.8531	-0.314979	0.241394	-1.30483	0.19195	0.380148	SAUR-like auxin-responsive protein family	NO	8.85183	7.3591
AT4G34800	99.4966	-0.518255	0.217864	-2.3788	0.0173689	0.0620418	SAUR-like auxin-responsive protein family	NO	31.678	22.9159
AT4G34810	98.5844	0.0201746	0.202102	0.0998239	0.920484	0.961192	SAUR-like auxin-responsive protein family	NO	23.7702	24.9515
AT4G34830	9813.56	-0.253028	0.0393875	-6.42407	1.32682e-10	2.59806e-09	Pentatricopeptide repeat (PPR) superfamily protein	NO	127.868	111.046
AT4G34840	387.64	0.156315	0.111609	1.40056	0.161347	0.337816	Phosphorylase superfamily protein	NO	16.1369	18.6048
AT4G34850	7.88392	1.49582	0.763043	1.96034	0.0499566		Chalcone and stilbene synthase family protein	NO	0.20815	0.612415
AT4G34860	5.06268	0.394085	0.84624	0.46569	0.641437		Plant neutral invertase family protein	NO	0.105791	0.145477
AT4G34870	22396.1	0.0439714	0.0417113	1.05419	0.291798	0.503955	rotamase cyclophilin 5	NO	1720.7	1836.15
AT4G34880	114.879	0.252791	0.184581	1.36954	0.17083	0.351795	Amidase family protein	NO	4.29445	5.31374
AT4G34881	279.284	-0.107937	0.118435	-0.911362	0.362105	0.578262		NO	25.2612	24.2462
AT4G34890	2975.23	0.103073	0.050097	2.05748	0.0396403	0.119349	xanthine dehydrogenase 1	NO	34.0798	37.8395
AT4G34900	1515.32	-0.528071	0.0616267	-8.56888	1.045e-17	4.27896e-16	xanthine dehydrogenase 2	NO	23.8631	17.1173
AT4G34910	1574.29	-0.0415018	0.0583879	-0.710794	0.477212	0.684732	P-loop containing nucleoside triphosphate hydrolases superfamily protein	NO	33.9977	34.1751
AT4G34920	2187.02	0.0953269	0.0533651	1.78632	0.0740482	0.192395	PLC-like phosphodiesterases superfamily protein	NO	126.056	139.358
AT4G34930	134.984	-0.17103	0.167926	-1.01848	0.308449	0.523119	PLC-like phosphodiesterases superfamily protein	NO	7.09657	6.52919
AT4G34940	6.36792	-0.55923	0.759849	-0.735976	0.461745		armadillo repeat only 1	NO	0.249399	0.173876
AT4G34950	7926.71	0.137283	0.0458947	2.99127	0.00277824	0.0134296	Major facilitator superfamily protein	NO	232.124	264.341
AT4G34960	839.994	0.115473	0.0729029	1.58392	0.113211	0.264377	Cyclophilin-like peptidyl-prolyl cis-trans isomerase family protein	NO	27.0769	30.3495
AT4G34970	149.251	0.594551	0.170278	3.49165	0.000480041	0.00295666	actin depolymerizing factor 9	NO	7.86555	12.2413
AT4G34980	2999.63	-0.0187306	0.0482899	-0.387878	0.698106	0.842248	subtilisin-like serine protease 2	NO	87.7398	89.6125
AT4G34990	112.919	-0.233833	0.19087	-1.22509	0.22054	0.417438	myb domain protein 32	NO	9.04335	7.96458
AT4G35000	6403.42	-0.0560722	0.0422867	-1.326	0.18484	0.371451	ascorbate peroxidase 3	NO	173.42	172.647
AT4G35010	5.29085	0.0842405	0.831248	0.101342	0.919279		beta-galactosidase 11	NO	0.0948028	0.104387
AT4G35020	0						RAC-like 3	NO	0	0
AT4G35025	1.49489	0.201283	1.78505	0.112761	0.91022			NO	0.491926	0.569981
AT4G35030	1.9947	-0.106058	1.34129	-0.0790716	0.936976		Protein kinase superfamily protein	NO	0.0637153	0.0611626
AT4G35040	1460.35	-0.155234	0.064562	-2.40441	0.0161984	0.0587693	Basic-leucine zipper (bZIP) transcription factor family protein	NO	66.9288	62.1813
AT4G35050	1473.08	0.358196	0.0599094	5.97895	2.24576e-09	3.75257e-08	Transducin family protein / WD-40 repeat family protein	NO	43.7951	58.123
AT4G35060	484.032	-0.202653	0.102711	-1.97304	0.0484905	0.139296	Heavy metal transport/detoxification superfamily protein	NO	40.5683	36.4796
AT4G35070	0						SBP (S-ribonuclease binding protein) family protein	NO	0	0
AT4G35080	7.5902	-0.824029	0.700638	-1.17611	0.23955		high-affinity nickel-transport family protein	NO	0.374874	0.219111
AT4G35090	3.61491	-0.593278	1.00968	-0.587587	0.556809		catalase 2	NO	0.12226	0.0847854
AT4G35100	0.475082	0.782633	2.94998	0.265301	0.790778		plasma membrane intrinsic protein 3	NO	0.0149427	0.0308475
AT4G35110	2.1151	0.140605	1.35513	0.103758	0.917362		Arabidopsis phospholipase-like protein (PEARLI 4) family	NO	0.0838741	0.0962954
AT4G35120	0.19155	-1.06111	4.08047	-0.260046	0.794828		Galactose oxidase/kelch repeat superfamily protein	NO	0.0245272	0
AT4G35130	263.126	-0.0255271	0.12555	-0.203322	0.838883	0.920444	Tetratricopeptide repeat (TPR)-like superfamily protein	NO	8.45809	8.6103
AT4G35140	466.376	0.136271	0.0949905	1.43458	0.151407	0.323154	Transducin/WD40 repeat-like superfamily protein	NO	11.7095	13.3033
AT4G35150	0						O-methyltransferase family protein	NO	0	0
AT4G35160	704.279	-0.264364	0.0866954	-3.04935	0.0022934	0.011438	O-methyltransferase family protein	NO	28.8501	24.8357
AT4G35165	0.693735	-1.60575	2.41913	-0.663772	0.506836		Protein of unknown function (DUF1278)	NO	0.10596	0.0344229
AT4G35170	0.157756	-1.06111	4.08047	-0.260046	0.794828		Late embryogenesis abundant (LEA) hydroxyproline-rich glycoprotein family	NO	0.0146758	0
AT4G35180	18.7095	-1.10845	0.456378	-2.42879	0.0151494	0.0555363	LYS/HIS transporter 7	DOWN	0.923213	0.444811
AT4G35190	31.3946	0.0753146	0.357164	0.210868	0.83299	0.918064	Putative lysine decarboxylase family protein	NO	1.41843	1.53301
AT4G35200	40.7139	-0.479985	0.310033	-1.54817	0.121581	0.277042	Arabidopsis protein of unknown function (DUF241)	NO	4.791	3.56629
AT4G35210	12.7142	-1.66863	0.577629	-2.88875	0.00386774	0.0177489	Arabidopsis protein of unknown function (DUF241)	DOWN	1.47038	0.477879
AT4G35220	1115.14	0.056107	0.0656106	0.855152	0.392467	0.608217	Cyclase family protein	NO	48.547	52.197
AT4G35230	2898.45	-0.0526202	0.0475958	-1.10556	0.268915	0.477488	BR-signaling kinase 1	NO	76.235	76.0695
AT4G35240	0						Protein of unknown function (DUF630 and DUF632)	NO	0	0
AT4G35250	5309.02	-0.251498	0.05017	-5.01293	5.36084e-07	6.19773e-06	NAD(P)-binding Rossmann-fold superfamily protein	NO	202.371	175.995
AT4G35260	3603.91	0.106149	0.0463925	2.28807	0.0221337	0.0753862	isocitrate dehydrogenase 1	NO	125.463	139.672
AT4G35263	0							NO	0	0
AT4G35270	777.735	-0.19358	0.0799825	-2.42028	0.0155087	0.0566865	Plant regulator RWP-RK family protein	NO	18.3108	16.5808
AT4G35280	0						C2H2-like zinc finger protein	NO	0	0
AT4G35290	3.13877	-1.18525	1.09727	-1.08018	0.28006		glutamate receptor 2	NO	0.0808525	0.0371391
AT4G35295	16.0584	0.185951	0.490612	0.379019	0.704674	0.846523	homoserine kinase, putative / HSK, putative	NO	1.3021	1.52314
AT4G35300	6.6085	-1.09288	0.842859	-1.29663	0.194758		tonoplast monosaccharide transporter2	NO	0.209208	0.10229
AT4G35310	4161.93	0.00274149	0.0448222	0.0611636	0.951229	0.975822	calmodulin-domain protein kinase 5	NO	106.391	110.308
AT4G35320	514.424	-0.230284	0.100301	-2.29592	0.0216806	0.0740442		NO	54.4082	47.9063
AT4G35335	848.821	0.0531393	0.0721592	0.736418	0.461476	0.671699	Nucleotide-sugar transporter family protein	NO	21.7235	23.3263
AT4G35350	0.323582	1.76603	3.34151	0.528511	0.597144		xylem cysteine peptidase 1	NO	0	0.033631
AT4G35360	1404.19	0.104878	0.0654507	1.6024	0.109068	0.257527	Uncharacterised conserved protein (UCP030210)	NO	39.6015	44.0759
AT4G35370	1.83175	0.682273	1.4904	0.457779	0.647111		Transducin/WD40 repeat-like superfamily protein	NO	0.0455004	0.0746336
AT4G35380	878.793	-0.220183	0.0749919	-2.93609	0.00332373	0.0156228	SEC7-like guanine nucleotide exchange family protein	NO	11.7905	10.4632
AT4G35390	105.504	-0.0962581	0.191909	-0.501582	0.615961	0.788507	AT-hook protein of GA feedback 1	NO	6.14577	5.93587
AT4G35410	0.842283	0.498401	2.26209	0.220328	0.825616		Clathrin adaptor complex small chain family protein	NO	0.0357382	0.0516003
AT4G35420	178.925	0.074207	0.143985	0.51538	0.606287	0.783484	dihydroflavonol 4-reductase-like1	NO	7.95608	8.66813
AT4G35430	0							NO	0	0
AT4G35440	2.45951	-2.00777	1.3737	-1.46157	0.143859		chloride channel E	NO	0.0896331	0.0228728
AT4G35450	0						ankyrin repeat-containing protein 2	NO	0	0
AT4G35460	1556.71	0.105754	0.0606854	1.74265	0.0813942	0.206862	NADPH-dependent thioredoxin reductase B	NO	60.8903	67.8748
AT4G35470	1619.68	0.0957848	0.0571326	1.67654	0.0936333	0.229713	plant intracellular ras group-related LRR 4	NO	42.3117	46.7801
AT4G35480	127.233	-0.000936129	0.171024	-0.00547366	0.995633	0.998101	RING-H2 finger A3B	NO	11.2119	11.6098
AT4G35490	1941.73	-0.0569199	0.056729	-1.00337	0.315685	0.530488	mitochondrial ribosomal protein L11	NO	197.288	196.321
AT4G35500	0.315511	-1.852	3.66609	-0.50517	0.613439		Protein kinase superfamily protein	NO	0.0219159	0
AT4G35510	617.276	-0.00474891	0.0893794	-0.053132	0.957627	0.979675		NO	24.768	25.5558
AT4G35519	1.12134	1.28945	1.91	0.675106	0.499608			NO	0.404187	1.05048
AT4G35520	175.917	0.252432	0.146278	1.7257	0.0844009	0.212511	MUTL protein homolog 3	NO	1.9702	2.42618
AT4G35530	375.455	-0.0916087	0.103609	-0.884175	0.376602	0.593044	phosphatidylinositolglycan-related	NO	15.556	15.0904
AT4G35540	161.724	-0.00983048	0.160194	-0.0613662	0.951068	0.975822	zinc ion binding;transcription regulators	NO	7.07852	7.2912
AT4G35550	541.821	-0.174266	0.0874833	-1.99199	0.0463724	0.134536	WUSCHEL related homeobox 13	NO	24.765	22.7213
AT4G35560	0						Transducin/WD40 repeat-like superfamily protein	NO	0	0
AT4G35570	1890.66	0.0603754	0.0550906	1.09593	0.273109	0.482024	high mobility group B5	NO	119.589	129.061
AT4G35580	0						NAC transcription factor-like 9	NO	0	0
AT4G35589	0							NO	0	0
AT4G35590	18.1148	0.130123	0.451395	0.288268	0.773142	0.886403	RWP-RK domain-containing protein	NO	0.678217	0.773293
AT4G35600	0.168929	-1.06111	4.08047	-0.260046	0.794828		Protein kinase superfamily protein	NO	0.00957204	0
AT4G35610	0						zinc finger (C2H2 type) family protein	NO	0	0
AT4G35620	324.938	0.191652	0.115017	1.66628	0.095657	0.233357	Cyclin B2;2	NO	10.1643	11.9948
AT4G35630	4315.35	-0.265172	0.0653615	-4.05701	4.97047e-05	0.000391776	phosphoserine aminotransferase	NO	218.319	187.74
AT4G35640	108.594	0.156266	0.203396	0.768283	0.442319	0.655855	serine acetyltransferase 3;2	NO	2.84236	3.28131
AT4G35650	3.98365	0.155491	1.03078	0.150849	0.880095		isocitrate dehydrogenase III	NO	0.17318	0.200972
AT4G35655	0.507969	-1.00741	2.7084	-0.37196	0.709923		RPM1-interacting protein 4 (RIN4) family protein	NO	0.263873	0.12354
AT4G35660	11.2745	-0.260635	0.563205	-0.46277	0.643529	0.807544	Arabidopsis protein of unknown function (DUF241)	NO	0.789652	0.684491
AT4G35670	0						Pectin lyase-like superfamily protein	NO	0	0
AT4G35680	41.7705	-0.198341	0.293654	-0.675422	0.499408	0.702812	Arabidopsis protein of unknown function (DUF241)	NO	1.51954	1.37177
AT4G35690	5.80707	0.329146	0.807394	0.407664	0.68352		Arabidopsis protein of unknown function (DUF241)	NO	0.340146	0.444429
AT4G35700	0						zinc finger (C2H2 type) family protein	NO	0	0
AT4G35710	2.11972	0.163045	1.31493	0.123995	0.901319		Arabidopsis protein of unknown function (DUF241)	NO	0.180655	0.211545
AT4G35720	188.992	-0.226093	0.179761	-1.25774	0.208486	0.401674	Arabidopsis protein of unknown function (DUF241)	NO	13.1095	11.5623
AT4G35725	0.19155	-1.06111	4.08047	-0.260046	0.794828			NO	0.04814	0
AT4G35730	590.009	0.00125442	0.0839674	0.0149394	0.988081	0.994351	Regulator of Vps4 activity in the MVB pathway protein	NO	19.5953	20.2886
AT4G35733	0						F-box family protein with a domain of unknown function (DUF295)	NO	0	0
AT4G35740	0						DEAD/DEAH box RNA helicase family protein	NO	0	0
AT4G35750	3957.36	-0.0256748	0.059436	-0.431974	0.66576	0.822294	SEC14 cytosolic factor family protein / phosphoglyceride transfer family protein	NO	226.532	230.528
AT4G35760	2416.15	-0.00870141	0.0507319	-0.171517	0.863817	0.933534	NAD(P)H dehydrogenase (quinone)s	NO	79.1791	81.3934
AT4G35770	0.475674	0.785231	2.76346	0.284148	0.776297		Rhodanese/Cell cycle control phosphatase superfamily protein	NO	0.0197086	0.0404815
AT4G35780	1635.05	0.302401	0.0598314	5.05423	4.32139e-07	5.06847e-06	ACT-like protein tyrosine kinase family protein	NO	27.6841	35.2889
AT4G35783	21.4354	-0.200414	0.413112	-0.485132	0.627583	0.79612	ROTUNDIFOLIA like 6	NO	4.46944	4.03818
AT4G35785	3.26066	-0.648161	1.10247	-0.587917	0.556588		RNA-binding (RRM/RBD/RNP motifs) family protein	NO	0.131678	0.0877379
AT4G35790	0.485348	-0.94168	2.74805	-0.342672	0.731845		phospholipase D delta	NO	0.0107629	0.00547058
AT4G35800	9272.9	0.114422	0.0374037	3.05911	0.00221994	0.0111127	RNA polymerase II large subunit	NO	91.7514	102.767
AT4G35810	130.526	-0.0903059	0.180251	-0.501	0.616371	0.788799	2-oxoglutarate (2OG) and Fe(II)-dependent oxygenase superfamily protein	NO	7.20601	7.02098
AT4G35820	0.159256	0.862443	4.08047	0.211359	0.832607		2-oxoglutarate (2OG) and Fe(II)-dependent oxygenase superfamily protein	NO	0	0.0208553
AT4G35830	0						aconitase 1	NO	0	0
AT4G35837	0							NO	0	0
AT4G35840	228.127	0.726427	0.139591	5.20397	1.95074e-07	2.42702e-06	RING/U-box superfamily protein	NO	9.41644	16.1331
AT4G35850	2703.57	0.0788642	0.0509295	1.5485	0.121503	0.276942	Pentatricopeptide repeat (PPR) superfamily protein	NO	58.7939	64.2649
AT4G35860	0						GTP-binding 2	NO	0	0
AT4G35870	588.481	0.00272042	0.0843967	0.0322337	0.974286	0.988092	early-responsive to dehydration stress protein (ERD4)	NO	16.6676	17.2772
AT4G35880	766.629	-0.0794889	0.0765208	-1.03879	0.298903	0.511908	Eukaryotic aspartyl protease family protein	NO	24.4372	23.9303
AT4G35890	3892.8	-0.00840567	0.0449544	-0.186982	0.851675	0.92724	winged-helix DNA-binding transcription factor family protein	NO	81.3851	83.6674
AT4G35900	71.1134	-0.143559	0.23547	-0.609671	0.54208	0.734736	Basic-leucine zipper (bZIP) transcription factor family protein	NO	3.40705	3.1746
AT4G35905	302.257	0.245622	0.116254	2.11282	0.0346166	0.107774	PTHR33505:SF1 - PROTEIN PREY, MITOCHONDRIAL (1 of 1)	NO	18.9049	23.2041
AT4G35910	712.433	-0.0337551	0.0799098	-0.422415	0.672722	0.826857	Adenine nucleotide alpha hydrolases-like superfamily protein	NO	18.8396	19.0689
AT4G35920	6.04064	-0.297418	0.795939	-0.373669	0.70865		PLAC8 family protein	NO	0.146848	0.125408
AT4G35930	838.872	1.10229	0.0804372	13.7038	9.63826e-43	1.6584e-40	F-box family protein	UP	19.2507	42.7982
AT4G35940	29.8489	0.215404	0.351385	0.613015	0.539866	0.733087		NO	1.01508	1.22194
AT4G35950	1395.95	0.0544528	0.0597618	0.911164	0.362209	0.578262	RAC-like 6	NO	52.0098	55.9074
AT4G35970	159.572	-0.0188282	0.154684	-0.121721	0.90312	0.95258	ascorbate peroxidase 5	NO	7.32995	7.48625
AT4G35980	555.15	0.215984	0.0878007	2.45993	0.0138962	0.0516922		NO	35.1904	42.2435
AT4G35985	187.708	-0.128652	0.140876	-0.913225	0.361124	0.577555	Senescence/dehydration-associated protein-related	NO	9.47191	8.95842
AT4G35987	406.927	0.258953	0.101881	2.54172	0.0110308	0.0428359	S-adenosyl-L-methionine-dependent methyltransferases superfamily protein	NO	14.7524	18.2319
AT4G36000	22.8059	-0.2816	0.40153	-0.701317	0.483105	0.689712	Pathogenesis-related thaumatin superfamily protein	NO	1.70581	1.45264
AT4G36010	0						Pathogenesis-related thaumatin superfamily protein	NO	0	0
AT4G36020	1789.77	-0.133056	0.0662588	-2.00813	0.0446297	0.130721	cold shock domain protein 1	NO	112.147	105.933
AT4G36030	443.63	-0.122148	0.0964435	-1.26653	0.205324	0.397571	armadillo repeat only 3	NO	15.0136	14.2813
AT4G36040	616.021	0.125402	0.0842966	1.48763	0.136848	0.301058	Chaperone DnaJ-domain superfamily protein	NO	41.146	46.4054
AT4G36050	0						endonuclease/exonuclease/phosphatase family protein	NO	0	0
AT4G36060	0.164326	0.862443	4.08047	0.211359	0.832607		basic helix-loop-helix (bHLH) DNA-binding superfamily protein	NO	0	0.0199553
AT4G36070	0						calcium-dependent protein kinase 18	NO	0	0
AT4G36080	0						phosphotransferases, alcohol group as acceptor;binding;inositol or phosphatidylinositol kinases	NO	0	0
AT4G36090	0						oxidoreductase, 2OG-Fe(II) oxygenase family protein	NO	0	0
AT4G36100	1.04304	-2.33756	2.00655	-1.16497	0.244033		Sec1/munc18-like (SM) proteins superfamily	NO	0.176555	0.0342426
AT4G36105	0						PTHR31161:SF6 - KINECTIN-RELATED PROTEIN (1 of 3)	NO	0	0
AT4G36110	11.9315	-1.53366	0.591837	-2.59136	0.00955977	0.0379732	SAUR-like auxin-responsive protein family	DOWN	1.5596	0.554227
AT4G36120	452.378	0.986716	0.113757	8.67392	4.17509e-18	1.75397e-16	Plant protein of unknown function (DUF869)	UP	6.70875	13.7396
AT4G36130	9557.87	-0.0669105	0.0446438	-1.49876	0.133935	0.296417	Ribosomal protein L2 family	NO	572.705	565.81
AT4G36140	1080.02	0.0864497	0.067634	1.2782	0.201179	0.392317	disease resistance protein (TIR-NBS-LRR class), putative	NO	14.6123	16.0352
AT4G36150	250.559	0.325674	0.128115	2.54205	0.0110205	0.0428062	Disease resistance protein (TIR-NBS-LRR class) family	NO	4.28171	5.5622
AT4G36160	70.2353	-0.0564108	0.236658	-0.238365	0.811598	0.907047	NAC domain containing protein 76	NO	1.62889	1.61203
AT4G36170	0							NO	0	0
AT4G36180	2431.82	0.0659213	0.0505236	1.30476	0.191974	0.380148	Leucine-rich receptor-like protein kinase family protein	NO	48.7188	52.7275
AT4G36190	1452.66	0.0546049	0.0619973	0.880763	0.378446	0.594921	Serine carboxypeptidase S28 family protein	NO	35.9494	38.6148
AT4G36195	0						Serine carboxypeptidase S28 family protein	NO	0	0
AT4G36210	0						Protein of unknown function (DUF726)	NO	0	0
AT4G36220	4016.89	-0.597406	0.0437119	-13.6669	1.60029e-42	2.72454e-40	ferulic acid 5-hydroxylase 1	NO	162.461	111.139
AT4G36230	133.556	-0.390539	0.172573	-2.26304	0.0236334	0.0795186		NO	17.5366	13.836
AT4G36240	226.867	-0.261879	0.130934	-2.00009	0.0454904	0.132737	GATA transcription factor 7	NO	18.5602	16.0348
AT4G36250	5539.75	-0.263643	0.046752	-5.63918	1.70858e-08	2.5191e-07	aldehyde dehydrogenase 3F1	NO	171.744	147.968
AT4G36260	111.933	0.0467035	0.181549	0.25725	0.796986	0.900505	Lateral root primordium (LRP) protein-related	NO	5.02149	5.36384
AT4G36268	0							NO	0	0
AT4G36270	217.812	-0.318959	0.134599	-2.36969	0.017803	0.0632985	ATP binding	NO	4.41045	3.662
AT4G36280	203.203	-0.295352	0.13916	-2.1224	0.0338042	0.105793	Histidine kinase-, DNA gyrase B-, and HSP90-like ATPase family protein	NO	4.25641	3.59388
AT4G36290	757.968	0.0112241	0.0785073	0.142969	0.886315	0.945564	compromised recognition of TCV 1	NO	15.4886	16.1626
AT4G36350	0.826234	1.82207	2.43955	0.746886	0.455132		purple acid phosphatase 25	NO	0.0119876	0.0493611
AT4G36360	0						beta-galactosidase 3	NO	0	0
AT4G36370	0							NO	0	0
AT4G36380	741.268	-0.170212	0.0945655	-1.79993	0.0718711	0.188158	Cytochrome P450 superfamily protein	NO	12.6096	11.6016
AT4G36390	6340.6	-0.210711	0.0427012	-4.93454	8.03415e-07	8.98026e-06	Methylthiotransferase	NO	205.794	184.09
AT4G36400	1.00107	-0.0991983	1.8869	-0.052572	0.958073		FAD-linked oxidases family protein	NO	0.0215891	0.0207166
AT4G36410	241.607	0.000538722	0.134034	0.00401928	0.996793	0.998624	ubiquitin-conjugating enzyme 17	NO	17.4149	18.0465
AT4G36420	1711.68	-0.013574	0.0577502	-0.235047	0.814172	0.908731	Ribosomal protein L12 family protein	NO	103.253	105.93
AT4G36430	267.853	-0.319064	0.328454	-0.971414	0.331342	0.547688	Peroxidase superfamily protein	NO	15.409	12.7532
AT4G36440	1175.73	0.0986181	0.0637812	1.54619	0.122058	0.277543		NO	27.7567	30.745
AT4G36450	25.744	-0.21289	0.376883	-0.564871	0.572161	0.757747	mitogen-activated protein kinase 14	NO	1.82293	1.62313
AT4G36460	0.491011	-0.941841	2.73834	-0.343945	0.730887			NO	0.114575	0.0598658
AT4G36470	369.957	-0.129517	0.104846	-1.23531	0.216714	0.412612	S-adenosyl-L-methionine-dependent methyltransferases superfamily protein	NO	19.7885	18.7167
AT4G36480	35.5865	0.59199	0.327884	1.80549	0.0709987	0.186357	long-chain base1	NO	0.654738	1.01622
AT4G36490	1.28711	-0.784963	1.86975	-0.419823	0.674615		SEC14-like 12	NO	0.0413224	0.0252806
AT4G36500	476.184	-0.567315	0.106202	-5.34186	9.19997e-08	1.19904e-06		NO	62.6912	43.7542
AT4G36510	1.13652	0.347526	1.78043	0.195192	0.845243			NO	0.111992	0.15171
AT4G36515	175.325	-0.327618	0.146049	-2.2432	0.0248838	0.0829322		NO	20.2475	16.6922
AT4G36520	1358.52	-0.270625	0.0670943	-4.03351	5.49504e-05	0.000428528	Chaperone DnaJ-domain superfamily protein	NO	23.1933	19.9021
AT4G36530	3.48041	-0.222529	1.0234	-0.217441	0.827865		alpha/beta-Hydrolases superfamily protein	NO	0.144443	0.129777
AT4G36540	0						BR enhanced expression 2	NO	0	0
AT4G36550	446.76	0.0550419	0.0943168	0.583585	0.559499	0.747941	ARM repeat superfamily protein	NO	11.0214	11.8431
AT4G36560	0							NO	0	0
AT4G36570	147.961	-0.442264	0.168974	-2.61736	0.00886139	0.0356446	RAD-like 3	NO	12.4068	9.46768
AT4G36580	636.245	-0.133797	0.0867592	-1.54216	0.123034	0.278704	AAA-type ATPase family protein	NO	18.1077	17.0812
AT4G36590	3.4039	0.626182	1.12348	0.557357	0.577283		MADS-box transcription factor family protein	NO	0.158578	0.25737
AT4G36600	2.78239	0.791711	1.1822	0.669692	0.503054		Late embryogenesis abundant (LEA) protein	NO	0.108267	0.197025
AT4G36610	244.91	-0.0501506	0.158528	-0.316351	0.751736	0.873335	alpha/beta-Hydrolases superfamily protein	NO	9.99449	9.93837
AT4G36620	49.4384	0.0573047	0.274131	0.209042	0.834416	0.918539	GATA transcription factor 19	NO	4.46372	4.79332
AT4G36630	1935.72	0.0946064	0.0556621	1.69966	0.0891956	0.221209	Vacuolar sorting protein 39	NO	30.0391	33.1904
AT4G36640	90.069	-0.530609	0.207136	-2.56164	0.0104178	0.0407885	Sec14p-like phosphatidylinositol transfer family protein	NO	3.62115	2.58674
AT4G36650	0						plant-specific TFIIB-related protein	NO	0	0
AT4G36660	917.561	-0.0366055	0.0698804	-0.52383	0.600397	0.779547	Protein of unknown function (DUF1195)	NO	42.1396	42.5096
AT4G36670	1112.33	0.552731	0.161202	3.42881	0.000606227	0.00362615	Major facilitator superfamily protein	NO	33.1855	50.415
AT4G36680	1481.9	0.0925763	0.0628139	1.47382	0.14053	0.306656	Tetratricopeptide repeat (TPR)-like superfamily protein	NO	69.2581	76.4815
AT4G36690	0						U2 snRNP auxilliary factor, large subunit, splicing factor	NO	0	0
AT4G36700	158.512	-0.0447155	0.599834	-0.0745464	0.940576	0.970642	RmlC-like cupins superfamily protein	NO	5.71482	5.74675
AT4G36710	392.512	-0.180369	0.103804	-1.73758	0.0822843	0.208616	GRAS family transcription factor	NO	17.0067	15.5581
AT4G36720	315.903	0.070382	0.113238	0.621543	0.534242	0.728395	HVA22-like protein K	NO	11.321	12.2735
AT4G36730	0						G-box binding factor 1	NO	0	0
AT4G36740	37.4882	-0.014603	0.315518	-0.0462826	0.963085	0.981967	homeobox protein 40	NO	1.5994	1.63833
AT4G36750	971.847	0.0725858	0.0762668	0.951736	0.341231	0.557979	Quinone reductase family protein	NO	38.6831	42.0585
AT4G36760	3056.18	0.132976	0.0485844	2.73701	0.00620003	0.0264659	aminopeptidase P1	NO	62.5182	70.889
AT4G36770	33.5867	-0.634864	0.3398	-1.86835	0.0617138	0.167701	UDP-Glycosyltransferase superfamily protein	NO	2.11964	1.42074
AT4G36780	1409.21	0.141951	0.0597867	2.37429	0.0175829	0.0626953	BES1/BZR1 homolog 2	NO	56.2946	64.2544
AT4G36790	302.24	0.0291875	0.117274	0.248884	0.803451	0.903835	Major facilitator superfamily protein	NO	10.4682	11.0598
AT4G36791	15.376	0.202536	0.514073	0.393982	0.693594	0.840251		NO	5.35436	6.35032
AT4G36800	0.661441	-0.0755201	2.46918	-0.0305851	0.9756		RUB1 conjugating enzyme 1	NO	0.028097	0.0283883
AT4G36810	3992.78	-0.0513575	0.0458516	-1.12008	0.262679	0.4706	geranylgeranyl pyrophosphate synthase 1	NO	209.696	209.452
AT4G36820	3.768	0.825461	1.00813	0.818805	0.412898		Protein of unknown function (DUF607)	NO	0.173324	0.32379
AT4G36830	81.7459	0.382566	0.216499	1.76706	0.0772188	0.198591	GNS1/SUR4 membrane protein family	NO	5.23817	7.06139
AT4G36840	247.694	0.067155	0.131824	0.509429	0.610452	0.785727	Galactose oxidase/kelch repeat superfamily protein	NO	11.717	12.6746
AT4G36850	1590.04	-0.135695	0.0634482	-2.13867	0.0324622	0.102708	PQ-loop repeat family protein / transmembrane family protein	NO	49.3124	46.3908
AT4G36860	1849.83	-0.0978747	0.0591117	-1.65576	0.0977709	0.237725	LIM domain-containing protein	NO	41.6148	40.1979
AT4G36870	7.1206	-0.425963	0.724853	-0.587655	0.556764		BEL1-like homeodomain 2	NO	0.135641	0.105006
AT4G36880	979.255	-0.271367	0.437808	-0.619832	0.535369	0.729306	cysteine proteinase1	NO	46.4519	40.0072
AT4G36890	1216.01	-0.018994	0.0666093	-0.285156	0.775525	0.888107	Nucleotide-diphospho-sugar transferases superfamily protein	NO	36.1359	36.9359
AT4G36900	176.382	0.0994622	0.148935	0.667822	0.504247	0.705754	related to AP2 10	NO	12.8064	14.1971
AT4G36910	1360.74	0.0133332	0.0639966	0.208342	0.834962	0.91881	Cystathionine beta-synthase (CBS) family protein	NO	38.3949	40.1252
AT4G36920	3.07871	0.734687	1.17371	0.625952	0.531346		Integrase-type DNA-binding superfamily protein	NO	0.0703674	0.124098
AT4G36925	1.65244	1.87829	1.71517	1.0951	0.273471			NO	0.117268	0.439239
AT4G36930	306.054	-0.0555727	0.114771	-0.484206	0.62824	0.796453	basic helix-loop-helix (bHLH) DNA-binding superfamily protein	NO	11.0673	11.036
AT4G36940	1633.17	0.292914	0.057573	5.0877	3.62427e-07	4.29757e-06	nicotinate phosphoribosyltransferase 1	NO	33.2628	42.1441
AT4G36945	309.629	0.0200658	0.121433	0.165241	0.868754	0.936311	PLC-like phosphodiesterases superfamily protein	NO	10.696	11.2148
AT4G36950	4.07233	-0.372009	0.998634	-0.372518	0.709507		mitogen-activated protein kinase kinase kinase 21	NO	0.266813	0.212055
AT4G36960	6.4339	0.133091	0.745245	0.178587	0.858262		RNA-binding (RRM/RBD/RNP motifs) family protein	NO	0.166253	0.188878
AT4G36970	1541.97	0.319598	0.0588585	5.42994	5.63741e-08	7.66214e-07	Remorin family protein	NO	54.4214	70.2378
AT4G36980	10.0658	-0.0312881	0.608932	-0.0513819	0.959021		K13168 - splicing factor, arginine/serine-rich 16 (SFRS16) (1 of 1)	NO	0.224897	0.229905
AT4G36988	0						conserved peptide upstream open reading frame 49	NO	0	0
AT4G36990	0						heat shock factor 4	NO	0	0
AT4G37000	1531.48	0.0485642	0.0601085	0.807943	0.419123	0.635622	accelerated cell death 2 (ACD2)	NO	93.2139	99.7413
AT4G37010	0.687164	-2.95379	2.36106	-1.25104	0.210919		centrin 2	NO	0.0805401	0
AT4G37020	0.164326	0.862443	4.08047	0.211359	0.832607			NO	0	0.0157694
AT4G37022	19.7658	-0.49434	0.444605	-1.11186	0.266196	0.474379		NO	3.36334	2.46129
AT4G37030	56.0173	-0.0542844	0.268496	-0.20218	0.839776	0.920913		NO	1.55331	1.54651
AT4G37040	3336.13	-0.141751	0.0479365	-2.95706	0.00310593	0.0147707	methionine aminopeptidase 1D	NO	121.373	113.91
AT4G37050	12.9048	0.880729	0.59753	1.47395	0.140495	0.306621	PATATIN-like protein 4	NO	0.26799	0.502281
AT4G37060	0.476267	0.786669	2.94745	0.266898	0.789548		PATATIN-like protein 5	NO	0.0104119	0.021278
AT4G37070	0.19155	-1.06111	4.08047	-0.260046	0.794828		Acyl transferase/acyl hydrolase/lysophospholipase superfamily protein	NO	0.0127807	0
AT4G37080	30.725	-0.561677	0.348358	-1.61235	0.106885	0.253595	Protein of unknown function, DUF547	NO	0.766015	0.536439
AT4G37090	0							NO	0	0
AT4G37095	60.9024	0.332854	0.25162	1.32284	0.185887	0.372839		NO	18.6985	24.3715
AT4G37100	1053.5	0.155501	0.0655834	2.37104	0.0177382	0.0630959	Pyridoxal phosphate (PLP)-dependent transferases superfamily protein	NO	28.5188	32.8629
AT4G37110	883.999	0.167637	0.0716992	2.33806	0.0193841	0.0675832	Zinc-finger domain of monoamine-oxidase A repressor R1	NO	29.7993	34.6201
AT4G37120	3433.84	-0.0916626	0.0449595	-2.03878	0.0414719	0.123484	Pre-mRNA splicing Prp18-interacting factor	NO	103.007	100.043
AT4G37130	1017.74	0.0934159	0.0736011	1.26922	0.204363	0.396657	hydroxyproline-rich glycoprotein family protein	NO	29.8342	32.8949
AT4G37140	1.83247	0.136772	1.4432	0.0947696	0.924498		alpha/beta-Hydrolases superfamily protein	NO	0.220045	0.247842
AT4G37150	304.23	-0.120293	0.11523	-1.04394	0.296515	0.509352	methyl esterase 9	NO	19.8279	18.8468
AT4G37160	1681.44	0.150202	0.0710657	2.11357	0.0345518	0.107623	SKU5 similar 15	NO	50.7152	58.1961
AT4G37170	255.4	-0.0500667	0.125312	-0.399537	0.689497	0.83805	Pentatricopeptide repeat (PPR) superfamily protein	NO	9.6326	9.64048
AT4G37180	0						Homeodomain-like superfamily protein	NO	0	0
AT4G37190	12.5933	0.648016	0.547401	1.18381	0.23649	0.438444	PTHR13391 - TUBULIN-RELATED PROTEIN (1 of 1)	NO	0.277843	0.455734
AT4G37200	2017.01	-0.0356911	0.0648991	-0.549948	0.582355	0.765711	Thioredoxin superfamily protein	NO	90.0623	91.0183
AT4G37210	0						Tetratricopeptide repeat (TPR)-like superfamily protein	NO	0	0
AT4G37220	20.1059	0.0069165	0.485488	0.0142465	0.988633	0.994722	Cold acclimation protein WCOR413 family	NO	1.4302	1.48928
AT4G37230	16.5925	-0.249043	0.470906	-0.528859	0.596903	0.777258	Photosystem II manganese-stabilising protein (PsbO) family	NO	1.19289	1.03597
AT4G37235	14.1384	0.807151	0.563095	1.43342	0.151738	0.323689	Uncharacterised protein family (UPF0497)	NO	0.43533	0.795318
AT4G37240	133.43	-0.610344	0.171201	-3.56506	0.000363772	0.00231457	PF14009 - Domain of unknown function (DUF4228) (DUF4228) (1 of 28)	NO	17.7548	12.0614
AT4G37250	836.781	0.188511	0.0773561	2.43692	0.0148128	0.0544875	Leucine-rich repeat protein kinase family protein	NO	21.0543	24.8583
AT4G37260	918.188	-0.178197	0.0691551	-2.57677	0.00997273	0.0393412	myb domain protein 73	NO	57.3099	52.4097
AT4G37270	3221.26	0.0783255	0.0451618	1.73433	0.0828594	0.209616	heavy metal atpase 1	NO	51.1862	55.8956
AT4G37280	1018.02	0.0203287	0.0736088	0.276172	0.782416	0.891874	MRG family protein	NO	27.3852	28.7493
AT4G37290	3.06832	2.32636	1.40622	1.65434	0.0980586			NO	0.137894	0.715594
AT4G37295	66.8186	0.322029	0.236386	1.3623	0.173103	0.35521		NO	8.38356	10.8425
AT4G37300	9403.97	0.254957	0.0455986	5.59134	2.25328e-08	3.2309e-07	maternal effect embryo arrest 59	NO	540.805	667.862
AT4G37310	800.568	-0.155011	0.0755495	-2.05178	0.0401906	0.120535	cytochrome P450, family 81, subfamily H, polypeptide 1	NO	21.5329	19.9954
AT4G37320	700.777	-0.586533	0.0798788	-7.3428	2.09178e-13	5.50121e-12	cytochrome P450, family 81, subfamily D, polypeptide 5	NO	30.1569	20.7846
AT4G37330	1644.38	0.622474	0.0565752	11.0026	3.71342e-28	2.91558e-26	cytochrome P450, family 81, subfamily D, polypeptide 4	NO	44.2899	70.5206
AT4G37340	88.8553	0.0771549	0.209858	0.367654	0.713132	0.851644	cytochrome P450, family 81, subfamily D, polypeptide 3	NO	3.44104	3.74704
AT4G37360	0.315511	-1.852	3.66609	-0.50517	0.613439		cytochrome P450, family 81, subfamily D, polypeptide 2	NO	0.0284376	0
AT4G37370	114.187	1.36416	0.247458	5.51267	3.53432e-08	4.92794e-07	cytochrome P450, family 81, subfamily D, polypeptide 8	UP	2.62695	6.99191
AT4G37380	397.051	-0.0321356	0.113011	-0.284358	0.776136	0.888362	Tetratricopeptide repeat (TPR)-like superfamily protein	NO	16.2502	16.4904
AT4G37390	370.481	-0.485187	0.117676	-4.12308	3.73839e-05	0.000304608	Auxin-responsive GH3 family protein	NO	14.091	10.3986
AT4G37400	403.023	-0.0445398	0.111998	-0.397684	0.690863	0.838393	cytochrome P450, family 81, subfamily F, polypeptide 3	NO	13.6414	13.6734
AT4G37409	0							NO	0	0
AT4G37410	252.797	-0.17675	0.128851	-1.37174	0.170145	0.350877	cytochrome P450, family 81, subfamily F, polypeptide 4	NO	9.62162	8.79924
AT4G37420	8.96965	-0.188433	0.65713	-0.286752	0.774303		Domain of unknown function (DUF23)	NO	0.415212	0.378614
AT4G37430	639.912	-0.0856991	0.0911259	-0.940447	0.346988	0.563897	cytochrome P450, family 91, subfamily A, polypeptide 2	NO	27.4176	26.7717
AT4G37440	0							NO	0	0
AT4G37445	48.6493	-0.0348533	0.28895	-0.120621	0.903991	0.952652		NO	4.51637	4.56224
AT4G37450	2323.28	-0.230872	0.0599048	-3.85399	0.000116208	0.000840206	arabinogalactan protein 18	NO	193.553	170.71
AT4G37460	3270.39	-0.11043	0.046708	-2.36426	0.0180662	0.0640266	Tetratricopeptide repeat (TPR)-like superfamily protein	NO	35.3368	33.8523
AT4G37470	1894.68	-0.410672	0.0572536	-7.17285	7.34497e-13	1.84755e-11	alpha/beta-Hydrolases superfamily protein	NO	91.6918	71.4161
AT4G37480	484.639	-0.0462983	0.101008	-0.458362	0.646692	0.809441	Chaperone DnaJ-domain superfamily protein	NO	16.2206	16.2721
AT4G37483	42.2739	-0.36414	0.296011	-1.23016	0.218639	0.415103		NO	16.1341	12.9489
AT4G37490	415.373	0.107665	0.103077	1.04451	0.296249	0.509034	CYCLIN B1;1	NO	12.8314	14.3068
AT4G37500	0.157756	-1.06111	4.08047	-0.260046	0.794828		Aldehyde oxidase/xanthine dehydrogenase, molybdopterin binding protein	NO	0.0467845	0
AT4G37510	7286.41	-0.19855	0.0427251	-4.64716	3.3654e-06	3.3704e-05	Ribonuclease III family protein	NO	210.707	190.075
AT4G37520	0						Peroxidase superfamily protein	NO	0	0
AT4G37530	0						Peroxidase superfamily protein	NO	0	0
AT4G37540	2975.47	0.0884712	0.0556013	1.59117	0.111571	0.261529	LOB domain-containing protein 39	NO	195.963	215.707
AT4G37550	0.315511	-1.852	3.66609	-0.50517	0.613439		Acetamidase/Formamidase family protein	NO	0.021819	0
AT4G37560	584.545	-0.380665	0.086925	-4.37924	1.19094e-05	0.000107911	Acetamidase/Formamidase family protein	NO	22.3618	17.7611
AT4G37580	186.546	-0.536186	0.142735	-3.75651	0.000172301	0.00119708	Acyl-CoA N-acyltransferases (NAT) superfamily protein	NO	7.49545	5.35228
AT4G37590	2814.67	-0.220956	0.0485623	-4.54995	5.36575e-06	5.18123e-05	Phototropic-responsive NPH3 family protein	NO	65.025	57.7222
AT4G37608	94.6855	0.0704748	0.197601	0.356653	0.721352	0.856634		NO	4.22557	4.60225
AT4G37610	1072.01	-0.213402	0.0747686	-2.85417	0.00431497	0.0194836	BTB and TAZ domain protein 5	NO	47.3129	42.2679
AT4G37630	19.3712	0.60605	0.456149	1.32862	0.183972	0.370152	cyclin d5;1	NO	0.615811	0.967858
AT4G37640	2813.99	0.187637	0.0478968	3.91752	8.94642e-05	0.000663131	calcium ATPase 2	NO	51.1042	60.2
AT4G37650	697.581	-0.125797	0.0792798	-1.58674	0.112571	0.2633	GRAS family transcription factor	NO	28.3806	26.921
AT4G37660	589.097	0.0664595	0.0904793	0.734528	0.462627	0.672466	Ribosomal protein L12/ ATP-dependent Clp protease adaptor protein ClpS family protein	NO	57.1477	62.0217
AT4G37670	0						N-acetyl-l-glutamate synthase 2	NO	0	0
AT4G37680	1.68855	-0.698573	1.45659	-0.479594	0.631516		heptahelical protein 4	NO	0.0785022	0.0500748
AT4G37682	50.9576	-0.105872	0.274892	-0.38514	0.700133	0.843763	Protein of unknown function (DUF1399)	NO	3.59555	3.47061
AT4G37685	38.7098	-0.132487	0.306107	-0.432812	0.665151	0.82186		NO	2.99646	2.82654
AT4G37690	20.2884	0.218157	0.42377	0.514801	0.606692	0.78382	Galactosyl transferase GMA12/MNN10 family protein	NO	0.739317	0.891365
AT4G37700	68.0968	-0.0480543	0.247751	-0.193963	0.846205	0.924016		NO	8.89688	8.84937
AT4G37710	0.158663	0.862443	4.08047	0.211359	0.832607		VQ motif-containing protein	NO	0	0.0414481
AT4G37720	0						phytosulfokine 6 precursor	NO	0	0
AT4G37730	102.498	0.32344	0.193782	1.66909	0.0950992	0.232452	basic leucine-zipper 7	NO	5.60965	7.26291
AT4G37740	627.158	0.437812	0.083364	5.25182	1.50605e-07	1.90155e-06	growth-regulating factor 2	NO	17.1414	24.0148
AT4G37750	1083.82	-0.257352	0.0660558	-3.89598	9.78023e-05	0.00071772	Integrase-type DNA-binding superfamily protein	NO	31.4657	27.232
AT4G37760	2021.59	-0.278555	0.0536964	-5.18759	2.1303e-07	2.63832e-06	squalene epoxidase 3	NO	61.1217	52.119
AT4G37770	8.97721	0.248741	0.707938	0.351359	0.725319		1-amino-cyclopropane-1-carboxylate synthase 8	NO	0.30606	0.372364
AT4G37780	4.342	-0.751342	0.962166	-0.780887	0.434869		myb domain protein 87	NO	0.318467	0.197276
AT4G37790	1383.19	0.2788	0.0606489	4.59694	4.28735e-06	4.22312e-05	Homeobox-leucine zipper protein family	NO	61.5084	77.1904
AT4G37800	9172.07	-0.356274	0.0578893	-6.1544	7.53609e-10	1.33797e-08	xyloglucan endotransglucosylase/hydrolase 7	NO	412.048	333.017
AT4G37810	76.7221	-0.0525206	0.221237	-0.237396	0.81235	0.907574		NO	7.75221	7.73767
AT4G37820	1303.42	-0.0087486	0.0733858	-0.119214	0.905106	0.953134		NO	45.388	46.6985
AT4G37830	0.969686	2.11464	2.05956	1.02674	0.304542		cytochrome c oxidase-related	NO	0.0187555	0.0938671
AT4G37840	1.11924	0.40245	1.97243	0.204038	0.838324		hexokinase-like 3	NO	0.0360635	0.0503272
AT4G37850	143.564	0.599948	0.172163	3.48476	0.000492578	0.00302466	basic helix-loop-helix (bHLH) DNA-binding superfamily protein	NO	4.86918	7.62405
AT4G37860	8.95193	0.218738	0.634735	0.344613	0.730386		SPT2 chromatin protein	NO	0.403651	0.484278
AT4G37870	11405.5	-0.106141	0.0478442	-2.21848	0.0265223	0.0873247	phosphoenolpyruvate carboxykinase 1	NO	236.849	227.51
AT4G37880	1268.93	-0.00352845	0.0639224	-0.0551989	0.95598	0.978919	LisH/CRA/RING-U-box domains-containing protein	NO	51.2141	52.8737
AT4G37890	0						Zinc finger (C3HC4-type RING finger) family protein	NO	0	0
AT4G37900	193.422	-0.210208	0.145265	-1.44706	0.14788	0.31806	Protein of unknown function (duplicated DUF1399)	NO	5.53206	4.93667
AT4G37910	13147.9	-0.0519084	0.0416112	-1.24746	0.212228	0.406606	mitochondrial heat shock protein 70-1	NO	332.288	331.668
AT4G37920	1941.62	-0.19419	0.054483	-3.56423	0.000364922	0.00232098		NO	78.4643	70.9741
AT4G37925	2808.24	-0.196488	0.0633412	-3.10206	0.00192181	0.00982405	subunit NDH-M of NAD(P)H:plastoquinone dehydrogenase complex	NO	232.489	210.089
AT4G37930	84657	-0.103156	0.0445745	-2.31423	0.0206552	0.0710803	serine transhydroxymethyltransferase 1	NO	2109.83	2034.04
AT4G37940	96.209	0.291882	0.199333	1.46429	0.143115	0.310786	AGAMOUS-like 21	NO	2.18444	2.76829
AT4G37950	16.0004	-0.455583	0.505532	-0.901196	0.367484	0.583401	Rhamnogalacturonate lyase family protein	NO	0.291897	0.221923
AT4G37970	45.4105	0.0192214	0.287113	0.066947	0.946624	0.97359	cinnamyl alcohol dehydrogenase 6	NO	1.33735	1.39947
AT4G37980	990.549	1.2029	0.0798199	15.0701	2.54613e-51	5.80016e-49	elicitor-activated gene 3-1	UP	22.4629	53.4114
AT4G37990	108.442	-1.29437	1.13056	-1.1449	0.252252	0.457612	elicitor-activated gene 3-2	NO	6.79413	2.84725
AT4G38000	4.62388	-0.886648	0.956045	-0.927413	0.353712		DNA binding with one finger 4.7	NO	0.478523	0.264678
AT4G38010	169.095	-0.260792	0.150845	-1.72888	0.083831	0.211526	Pentatricopeptide repeat (PPR-like) superfamily protein	NO	8.45503	7.29807
AT4G38020	576.473	-0.172439	0.0848705	-2.03178	0.0421754	0.12505	tRNA/rRNA methyltransferase (SpoU) family protein	NO	30.5979	28.0832
AT4G38030	0						Rhamnogalacturonate lyase family protein	NO	0	0
AT4G38040	1133.33	0.202349	0.0655034	3.08913	0.00200743	0.010198	Exostosin family protein	NO	43.5014	51.8157
AT4G38050	301.799	-0.186343	0.114522	-1.62713	0.103709	0.248465	Xanthine/uracil permease family protein	NO	7.97691	7.24228
AT4G38052	0							NO	0	0
AT4G38060	146.551	-0.391775	0.165624	-2.36544	0.0180087	0.0638897		NO	9.71048	7.66024
AT4G38070	437.539	0.0928425	0.103364	0.898211	0.369073	0.58489	basic helix-loop-helix (bHLH) DNA-binding superfamily protein	NO	5.41092	5.95425
AT4G38080	1457.85	0.246511	0.0802837	3.0705	0.00213698	0.0107579	hydroxyproline-rich glycoprotein family protein	NO	158.471	194.316
AT4G38090	0						Ribosomal protein S5 domain 2-like superfamily protein	NO	0	0
AT4G38092	3.28143	0.516013	1.09368	0.471812	0.637061		PTHR12596:SF1 - EXPORTIN-4 (1 of 2)	NO	0.132467	0.198957
AT4G38100	1943.69	-0.297339	0.0589765	-5.04165	4.61531e-07	5.39364e-06	PTHR33222:SF2 - PROTEIN CURVATURE THYLAKOID 1D, CHLOROPLASTIC (1 of 1)	NO	123.55	104.088
AT4G38120	942.148	0.0755446	0.0700731	1.07808	0.280997	0.491866	ARM repeat superfamily protein	NO	9.30711	10.1493
AT4G38130	0.157756	-1.06111	4.08047	-0.260046	0.794828		histone deacetylase 1	NO	0.00770723	0
AT4G38140	4.16806	0.470845	0.933532	0.504369	0.614002		RING/U-box superfamily protein	NO	0.617335	0.879346
AT4G38150	29.4323	0.204845	0.357219	0.573445	0.566344	0.752859	Pentatricopeptide repeat (PPR) superfamily protein	NO	1.36192	1.61496
AT4G38160	44.6871	-0.106777	0.292606	-0.364919	0.715172	0.852643	Mitochondrial transcription termination factor family protein	NO	1.87097	1.79934
AT4G38170	549.67	0.0467145	0.0879639	0.531064	0.595375	0.776312	FAR1-related sequence 9	NO	18.3884	19.6592
AT4G38180	368.502	0.112307	0.115519	0.972193	0.330955	0.547276	FAR1-related sequence 5	NO	8.61125	9.6464
AT4G38190	0.158663	0.862443	4.08047	0.211359	0.832607		cellulose synthase like D4	NO	0	0.00683749
AT4G38200	2701.13	0.0794815	0.0504469	1.57555	0.11513	0.267636	SEC7-like guanine nucleotide exchange family protein	NO	27.1761	29.7078
AT4G38210	292.798	-0.0225553	0.117669	-0.191685	0.847989	0.92509	expansin A20	NO	18.6661	19.0061
AT4G38220	0						Peptidase M20/M25/M40 family protein	NO	0	0
AT4G38225	0						PTHR11014//PTHR11014:SF83 - PEPTIDASE M20 FAMILY MEMBER // SUBFAMILY NOT NAMED (1 of 1)	NO	0	0
AT4G38230	1.8408	-0.892149	1.39348	-0.640229	0.522024		calcium-dependent protein kinase 26	NO	0.0721216	0.0403152
AT4G38240	0						alpha-1,3-mannosyl-glycoprotein beta-1,2-N-acetylglucosaminyltransferase, putative	NO	0	0
AT4G38250	3269.05	0.102685	0.0489582	2.09741	0.0359574	0.110945	Transmembrane amino acid transporter family protein	NO	145.625	161.777
AT4G38260	435.934	0.0124385	0.0987654	0.12594	0.899779	0.950806	Protein of unknown function (DUF833)	NO	18.4913	19.2875
AT4G38270	0						galacturonosyltransferase 3	NO	0	0
AT4G38280	491.605	0.0131467	0.0912021	0.14415	0.885382	0.945226	PTHR34555:SF1 - INTEGRAL MEMBRANE PROTEIN HEMOLYSIN-III LIKE PROTEIN (1 of 3)	NO	24.0491	25.0836
AT4G38290	7.06302	0.242859	0.745509	0.325763	0.744604		Haemolysin-III related integral membrane protein	NO	0.423672	0.519446
AT4G38300	106.427	-0.241445	0.191392	-1.26152	0.207121	0.40009	glycosyl hydrolase family 10 protein	NO	9.49901	8.3007
AT4G38310	3.80874	0.044053	0.997726	0.0441534	0.964782		Galactosyl transferase GMA12/MNN10 family protein	NO	0.797308	0.854716
AT4G38320	241.319	0.15465	0.131076	1.17985	0.238059	0.440142	heptahelical protein 5	NO	9.61362	11.0513
AT4G38330	83.6136	-0.172767	0.21509	-0.803229	0.421843	0.638051	Integral membrane protein hemolysin-III homolog	NO	5.28265	4.8329
AT4G38340	33.8904	-0.150403	0.329198	-0.456878	0.647759	0.810087	Plant regulator RWP-RK family protein	NO	0.877912	0.820637
AT4G38350	0						Patched family protein	NO	0	0
AT4G38360	0						Protein of unknown function (DUF300)	NO	0	0
AT4G38370	454.59	0.207977	0.0982826	2.11611	0.0343357	0.107086	Phosphoglycerate mutase family protein	NO	23.3903	27.9617
AT4G38380	652.3	-0.0640498	0.0875614	-0.731485	0.464483	0.67359	MATE efflux family protein	NO	15.8104	15.6544
AT4G38390	93.9863	-0.197729	0.201142	-0.98303	0.325593	0.541951	root hair specific 17	NO	2.96804	2.67479
AT4G38400	268.812	-0.693934	0.132659	-5.23098	1.68611e-07	2.11241e-06	expansin-like A2	NO	19.6844	12.6047
AT4G38401	0							NO	0	0
AT4G38405	0							NO	0	0
AT4G38410	140.09	-0.603156	0.210502	-2.86532	0.00416588	0.018932	Dehydrin family protein	NO	16.7284	11.3548
AT4G38420	1714.63	-0.370181	0.0567085	-6.52779	6.67463e-11	1.35622e-09	SKU5 similar 9	NO	57.2697	45.8624
AT4G38430	3068.52	-0.00845168	0.0463995	-0.18215	0.855465	0.929234	rho guanyl-nucleotide exchange factor 1	NO	101.178	104.063
AT4G38440	1459.75	-0.0242083	0.0609809	-0.396982	0.691381	0.838844	PTHR21483:SF18 - RNA POLYMERASE II-ASSOCIATED PROTEIN 1 (1 of 1)	NO	20.0213	20.3832
AT4G38460	1701.38	0.185279	0.0590896	3.13556	0.00171527	0.00890335	geranylgeranyl reductase	NO	86.0028	101.234
AT4G38470	3834.2	-0.149481	0.0469907	-3.18108	0.00146728	0.00780907	ACT-like protein tyrosine kinase family protein	NO	73.0548	68.1569
AT4G38480	395.458	0.189983	0.103678	1.83242	0.0668885	0.17823	Transducin/WD40 repeat-like superfamily protein	NO	12.7663	15.1019
AT4G38490	604.496	-0.153506	0.0860432	-1.78406	0.0744147	0.193006	PF00584 - SecE/Sec61-gamma subunits of protein translocation complex (SecE) (1 of 5)	NO	45.1818	42.0298
AT4G38495	105.488	0.319427	0.199678	1.59972	0.109662	0.258364	K11667 - INO80 complex subunit C (INO80C, IES6) (1 of 1)	NO	10.1403	13.0313
AT4G38500	1498.43	0.135273	0.0582859	2.32086	0.0202947	0.0700781	Protein of unknown function (DUF616)	NO	34.9434	39.6843
AT4G38510	0						ATPase, V1 complex, subunit B protein	NO	0	0
AT4G38520	41.7621	-0.424353	0.298606	-1.42111	0.155284	0.328997	Protein phosphatase 2C family protein	NO	1.43623	1.10387
AT4G38530	187.663	-0.251608	0.141397	-1.77944	0.0751675	0.194428	phospholipase C1	NO	6.79769	5.90296
AT4G38540	1657.33	-0.0969241	0.140493	-0.689887	0.490265	0.694963	FAD/NAD(P)-binding oxidoreductase family protein	NO	69.3136	66.9351
AT4G38550	3200.84	0.289376	0.048522	5.96382	2.4641e-09	4.10447e-08	Arabidopsis phospholipase-like protein (PEARLI 4) family	NO	70.0462	88.6092
AT4G38560	0						Arabidopsis phospholipase-like protein (PEARLI 4) family	NO	0	0
AT4G38570	4.33784	-0.530179	0.920968	-0.575675	0.564835		probable CDP-diacylglycerol--inositol 3-phosphatidyltransferase 2	NO	0.172422	0.124213
AT4G38580	530.48	0.0802085	0.0944826	0.848924	0.395924	0.611387	farnesylated protein 6	NO	27.2162	29.7712
AT4G38590	0						beta-galactosidase 14	NO	0	0
AT4G38600	28.4218	0.190443	0.370758	0.513659	0.60749	0.784184	HEAT repeat ;HECT-domain (ubiquitin-transferase)	NO	0.247135	0.291568
AT4G38620	1141.06	-0.173949	0.0664672	-2.61707	0.00886875	0.0356558	myb domain protein 4	NO	64.2855	58.9526
AT4G38630	5048.8	0.133186	0.0425325	3.13139	0.00173979	0.00901325	regulatory particle non-ATPase 10	NO	153.763	174.544
AT4G38640	1548.84	0.257769	0.0580065	4.44379	8.8388e-06	8.2113e-05	Plasma-membrane choline transporter family protein	NO	41.2123	50.9567
AT4G38650	255.086	-0.0163074	0.125313	-0.130133	0.896461	0.949404	Glycosyl hydrolase family 10 protein	NO	7.36444	7.53055
AT4G38660	130.353	-0.0818246	0.172446	-0.474494	0.635148	0.80134	Pathogenesis-related thaumatin superfamily protein	NO	5.08358	4.97394
AT4G38670	0						Pathogenesis-related thaumatin superfamily protein	NO	0	0
AT4G38680	7623.98	0.0301597	0.0409983	0.735633	0.461954	0.672031	glycine rich protein 2	NO	447.231	472.57
AT4G38690	638.904	-0.593897	0.0895369	-6.63299	3.28948e-11	6.86505e-10	PLC-like phosphodiesterases superfamily protein	NO	45.871	31.4032
AT4G38700	42.3109	-0.346388	0.303995	-1.13945	0.254515	0.460461	Disease resistance-responsive (dirigent-like protein) family protein	NO	5.07756	4.13654
AT4G38710	16.945	-0.207753	0.464133	-0.447614	0.654432	0.814808	glycine-rich protein	NO	0.626834	0.563002
AT4G38730	313.228	0.0796194	0.115704	0.688132	0.49137	0.695899	Protein of unknown function (DUF803)	NO	10.1712	11.1361
AT4G38740	6056.28	-0.191172	0.0480009	-3.98268	6.81421e-05	0.000518821	rotamase CYP 1	NO	580.07	526.157
AT4G38760	4490.24	0.141262	0.0417594	3.38275	0.000717637	0.00419482	Protein of unknown function (DUF3414)	NO	29.2037	33.3158
AT4G38770	31218.4	-0.844278	0.0451226	-18.7107	4.04733e-78	2.18205e-75	proline-rich protein 4	DOWN	1756.8	1012.62
AT4G38780	257.028	-0.110235	0.122198	-0.902101	0.367003	0.582981	Pre-mRNA-processing-splicing factor	NO	2.11133	2.02266
AT4G38781	0							NO	0	0
AT4G38790	1246.24	0.0871403	0.0620791	1.4037	0.160409	0.336461	ER lumen protein retaining receptor family protein	NO	50.438	55.4014
AT4G38800	4068.91	0.162477	0.0427307	3.80234	0.000143337	0.00101193	methylthioadenosine nucleosidase 1	NO	149.906	173.529
AT4G38810	283.82	-0.33024	0.131278	-2.51558	0.0118835	0.0454598	Calcium-binding EF-hand family protein	NO	6.40997	5.27875
AT4G38820	0							NO	0	0
AT4G38825	0						SAUR-like auxin-responsive protein family	NO	0	0
AT4G38830	49.0192	-0.35224	0.283742	-1.24141	0.214455	0.409515	cysteine-rich RLK (RECEPTOR-like protein kinase) 26	NO	1.61941	1.30831
AT4G38840	803.685	-1.17687	0.0857121	-13.7305	6.66439e-43	1.15903e-40	SAUR-like auxin-responsive protein family	DOWN	147.666	67.5663
AT4G38850	24.7718	-1.37292	0.409359	-3.35383	0.000797023	0.0045941	SAUR-like auxin-responsive protein family	DOWN	5.41535	2.16488
AT4G38860	364.739	-2.0923	0.123881	-16.8895	5.37377e-64	1.88946e-61	SAUR-like auxin-responsive protein family	DOWN	57.4855	13.9359
AT4G38870	1.2913	0.66327	1.79729	0.369038	0.712099		F-box and associated interaction domains-containing protein	NO	0.058971	0.0986107
AT4G38880	1.36753	-0.134317	1.64765	-0.0815199	0.935028		GLN phosphoribosyl pyrophosphate amidotransferase 3	NO	0.0689814	0.0644337
AT4G38890	2569.32	-0.1498	0.0489758	-3.05866	0.00222328	0.011126	FMN-linked oxidoreductases superfamily protein	NO	61.0669	56.964
AT4G38900	0						Basic-leucine zipper (bZIP) transcription factor family protein	NO	0	0
AT4G38910	0.80893	0.527584	2.07161	0.254674	0.798975		basic pentacysteine 5	NO	0.032897	0.0504623
AT4G38920	6927.02	0.100473	0.0405319	2.47886	0.0131804	0.0494848	vacuolar-type H(+)-ATPase C3	NO	250.302	277.585
AT4G38930	1.75637	-0.829924	1.53358	-0.541167	0.588392		Ubiquitin fusion degradation UFD1 family protein	NO	0.0773177	0.0456079
AT4G38940	183.434	0.18176	0.143923	1.2629	0.206627	0.399405	Galactose oxidase/kelch repeat superfamily protein	NO	9.26661	10.8804
AT4G38950	62.2594	-0.513377	0.248017	-2.06993	0.0384591	0.116793	ATP binding microtubule motor family protein	NO	1.01567	0.738623
AT4G38960	2.29565	-1.86986	1.46723	-1.27441	0.202518		B-box type zinc finger family protein	NO	0.124654	0.0351474
AT4G38970	0.830958	0.475605	2.14299	0.221935	0.824364		fructose-bisphosphate aldolase 2	NO	0.0239884	0.0340069
AT4G38980	366.371	-0.074334	0.10622	-0.699815	0.484043	0.690197		NO	19.51	19.1659
AT4G38990	0						glycosyl hydrolase 9B16	NO	0	0
AT4G39000	3.32982	0.19223	1.07158	0.17939	0.857632		glycosyl hydrolase 9B17	NO	0.113996	0.136257
AT4G39010	99.0474	-0.254423	0.199006	-1.27847	0.201085	0.392189	glycosyl hydrolase 9B18	NO	2.52228	2.19508
AT4G39020	0						SH3 domain-containing protein	NO	0	0
AT4G39030	694.41	-0.106	0.0875976	-1.21008	0.226248	0.424713	MATE efflux family protein	NO	15.5993	14.9706
AT4G39040	0						RNA-binding CRS1 / YhbY (CRM) domain protein	NO	0	0
AT4G39050	3584.79	0.132833	0.0453272	2.93053	0.00338386	0.0158455	Kinesin motor family protein	NO	34.81	39.4812
AT4G39060	1.67187	-0.670755	1.45887	-0.459776	0.645677		PTHR24414:SF23 - F-BOX/KELCH-REPEAT PROTEIN SKIP4-RELATED (1 of 72)	NO	0.0783349	0.0507968
AT4G39070	462.373	-0.857536	0.100959	-8.49393	1.99771e-17	8.03757e-16	B-box zinc finger family protein	DOWN	27.7496	15.8255
AT4G39080	13995.4	-0.0759089	0.0371702	-2.0422	0.0411319	0.122675	vacuolar proton ATPase A3	NO	195.368	191.819
AT4G39090	13674.1	0.164541	0.0358785	4.58606	4.51685e-06	4.42225e-05	Papain family cysteine protease	NO	515.413	597.504
AT4G39100	0						PHD finger family protein / bromo-adjacent homology (BAH) domain-containing protein	NO	0	0
AT4G39110	44.7099	-0.363766	0.302824	-1.20125	0.229656	0.429267	Malectin/receptor-like protein kinase family protein	NO	1.46866	1.18215
AT4G39120	1788.97	0.195718	0.0548172	3.57038	0.000356464	0.00227703	myo-inositol monophosphatase like 2	NO	17.343	20.5626
AT4G39130	0.168929	-1.06111	4.08047	-0.260046	0.794828		Dehydrin family protein	NO	0.0346236	0
AT4G39140	0						RING/U-box superfamily protein	NO	0	0
AT4G39150	2.2869	1.22135	1.29507	0.943077	0.345642		DNAJ heat shock N-terminal domain-containing protein	NO	0.0407853	0.0989329
AT4G39160	17.2522	0.633331	0.47913	1.32184	0.186222	0.373137	Homeodomain-like superfamily protein	NO	0.252259	0.404647
AT4G39170	0						Sec14p-like phosphatidylinositol transfer family protein	NO	0	0
AT4G39180	0						Sec14p-like phosphatidylinositol transfer family protein	NO	0	0
AT4G39190	179.465	-0.032112	0.148413	-0.216368	0.828701	0.915759		NO	11.0631	11.2095
AT4G39200	0						Ribosomal protein S25 family protein	NO	0	0
AT4G39210	711.845	0.0936283	0.107758	0.868874	0.384916	0.601095	Glucose-1-phosphate adenylyltransferase family protein	NO	13.9268	15.3758
AT4G39220	1220.35	0.147822	0.0624005	2.36893	0.0178397	0.0634013	Rer1 family protein	NO	41.3737	47.415
AT4G39230	386.88	-0.0809535	0.102368	-0.790806	0.429057	0.64334	NmrA-like negative transcriptional regulator family protein	NO	15.7472	15.4001
AT4G39235	202.98	-0.216705	0.141647	-1.5299	0.126041	0.283763		NO	14.438	12.8434
AT4G39240	1050.09	0.0501498	0.0674193	0.743849	0.456968	0.668384	Galactose oxidase/kelch repeat superfamily protein	NO	48.4865	51.9905
AT4G39250	2.25799	0.356739	1.32615	0.269003	0.787928		RAD-like 1	NO	0.375519	0.507564
AT4G39260	0						cold, circadian rhythm, and RNA binding 1	NO	0	0
AT4G39270	2.16172	0.562562	1.28825	0.436688	0.662337		Leucine-rich repeat protein kinase family protein	NO	0.0403493	0.0610211
AT4G39280	92.6369	-0.105187	0.201844	-0.521129	0.602277	0.780672	phenylalanyl-tRNA synthetase, putative / phenylalanine--tRNA ligase, putative	NO	2.13573	2.05734
AT4G39290	0						Galactose oxidase/kelch repeat superfamily protein	NO	0	0
AT4G39300	87.9778	0.0335214	0.229251	0.146221	0.883747	0.944166		NO	4.87788	5.20067
AT4G39320	142.755	-0.483559	0.19516	-2.47775	0.0132213	0.0496267	microtubule-associated protein-related	NO	15.9177	11.8144
AT4G39330	31.4263	-0.719606	0.346966	-2.074	0.0380797	0.115793	cinnamyl alcohol dehydrogenase 9	NO	1.38826	0.873479
AT4G39340	5.54826	-0.580076	0.850567	-0.681987	0.495247		Protein of unknown function (DUF1278)	NO	1.32968	0.929965
AT4G39350	6771.64	-0.313127	0.040944	-7.64767	2.0465e-14	5.95326e-13	cellulose synthase A2	NO	107.034	89.141
AT4G39360	9.99491	-0.297632	0.635716	-0.468185	0.639652			NO	1.16398	0.97576
AT4G39370	0						ubiquitin-specific protease 27	NO	0	0
AT4G39380	0						PTHR21677 - CRAMPED PROTEIN (1 of 2)	NO	0	0
AT4G39390	2.7597	0.0938572	1.21441	0.0772863	0.938396		nucleotide sugar transporter-KT 1	NO	0.0828871	0.0923899
AT4G39400	6236.15	0.0909707	0.0411944	2.20833	0.0272214	0.0891253	Leucine-rich receptor-like protein kinase family protein	NO	111.572	123.007
AT4G39403	2.15711	1.05244	1.31772	0.798681	0.424475		polaris	NO	0.180949	0.380421
AT4G39410	42.3964	0.455889	0.298012	1.52977	0.126074	0.283763	WRKY DNA-binding protein 13	NO	1.43725	2.04707
AT4G39420	341.826	0.127986	0.108644	1.17804	0.238781	0.441275	K19026 - spatacsin (SPG11) (1 of 1)	NO	1.58983	1.79919
AT4G39460	0.360479	-2.00906	3.21336	-0.625221	0.531826		S-adenosylmethionine carrier 1	NO	0.0190056	0
AT4G39470	1238.35	-0.0817387	0.0657223	-1.2437	0.21361	0.408529	Tetratricopeptide repeat (TPR)-like superfamily protein	NO	54.5249	53.3448
AT4G39480	83.7215	0.564241	0.223252	2.52737	0.0114921	0.0442977	cytochrome P450, family 96, subfamily A, polypeptide 9	NO	2.67235	4.07596
AT4G39490	0						cytochrome P450, family 96, subfamily A, polypeptide 10	NO	0	0
AT4G39500	7.87877	-0.078485	0.692773	-0.113291	0.9098		cytochrome P450, family 96, subfamily A, polypeptide 11	NO	0.441642	0.435427
AT4G39510	477.694	-0.237448	0.101707	-2.33462	0.019563	0.0680606	cytochrome P450, family 96, subfamily A, polypeptide 12	NO	21.5153	18.8696
AT4G39520	3825.58	-0.0279944	0.04331	-0.646374	0.518037	0.717489	GTP-binding protein-related	NO	91.8714	93.2302
AT4G39530	261.173	-0.0997745	0.133716	-0.746166	0.455567	0.667242	Tetratricopeptide repeat (TPR)-like superfamily protein	NO	8.29739	8.0308
AT4G39540	2.1885	0.107544	1.28571	0.0836459	0.933338		shikimate kinase 2	NO	0.0747408	0.0818945
AT4G39550	141.992	0.352281	0.162888	2.16272	0.0305631	0.0977704	Galactose oxidase/kelch repeat superfamily protein	NO	6.96349	9.19495
AT4G39560	0						Galactose oxidase/kelch repeat superfamily protein	NO	0	0
AT4G39570	286.245	-0.0497758	0.118529	-0.419946	0.674525	0.827639	Galactose oxidase/kelch repeat superfamily protein	NO	15.513	15.5152
AT4G39580	28.8039	-0.0809694	0.374582	-0.21616	0.828863	0.915759	Galactose oxidase/kelch repeat superfamily protein	NO	2.02245	1.98291
AT4G39590	5.42764	-0.127624	0.857909	-0.148762	0.881742		Galactose oxidase/kelch repeat superfamily protein	NO	0.313101	0.292228
AT4G39600	98.9235	0.161677	0.196485	0.822849	0.410594	0.627155	Galactose oxidase/kelch repeat superfamily protein	NO	6.51452	7.54734
AT4G39610	2.38138	-1.42391	1.28409	-1.10889	0.267479		Protein of unknown function, DUF617	NO	0.225946	0.0876298
AT4G39620	1.02192	-1.10793	2.00588	-0.552343	0.580713		Tetratricopeptide repeat (TPR)-like superfamily protein	NO	0.0463851	0.0224845
AT4G39630	213.437	0.730042	0.137121	5.32409	1.01461e-07	1.31177e-06		NO	6.87653	11.8124
AT4G39640	1.1639	-0.485468	1.76829	-0.274541	0.783669		gamma-glutamyl transpeptidase 1	NO	0.0347164	0.0257699
AT4G39650	0.974756	2.12138	2.03905	1.04038	0.298165		gamma-glutamyl transpeptidase 2	NO	0.0103098	0.0519912
AT4G39660	2063.05	-0.0439201	0.0580296	-0.756856	0.449136	0.66172	alanine:glyoxylate aminotransferase 2	NO	57.5686	57.8281
AT4G39670	113.463	0.0369869	0.189466	0.195217	0.845223	0.9236	Glycolipid transfer protein (GLTP) family protein	NO	10.4351	11.0402
AT4G39675	299.248	-0.621575	0.130956	-4.74645	2.07017e-06	2.1588e-05		NO	59.9352	40.4078
AT4G39680	0.664816	-2.91447	2.55105	-1.14246	0.253263		SAP domain-containing protein	NO	0.0321553	0
AT4G39690	2594.73	0.0444734	0.0493291	0.901565	0.367288	0.58325	K17785 - mitofilin (IMMT, FCJ1, MNOS2) (1 of 1)	NO	45.5795	48.6257
AT4G39700	16.7499	-0.062963	0.464197	-0.135639	0.892107	0.948106	Heavy metal transport/detoxification superfamily protein	NO	2.04922	2.03612
AT4G39710	1.52423	-1.12089	1.5995	-0.700777	0.483442		FK506-binding protein 16-2	NO	0.119986	0.0569547
AT4G39720	65.9432	-0.0796076	0.245106	-0.324789	0.745341	0.869466	VQ motif-containing protein	NO	4.93455	4.82699
AT4G39730	3211.5	-0.342283	0.0567489	-6.03154	1.62402e-09	2.75334e-08	Lipase/lipooxygenase, PLAT/LH2 family protein	NO	346.826	283.339
AT4G39740	299.491	-0.0848638	0.114495	-0.741201	0.458572	0.6697	Thioredoxin superfamily protein	NO	12.8852	12.5549
AT4G39745	0						hydroxyproline-rich glycoprotein family protein	NO	0	0
AT4G39750	0						F-box family protein-related	NO	0	0
AT4G39753	0						Galactose oxidase/kelch repeat superfamily protein	NO	0	0
AT4G39756	0						Galactose oxidase/kelch repeat superfamily protein	NO	0	0
AT4G39760	0						Galactose oxidase/kelch repeat superfamily protein	NO	0	0
AT4G39770	293.779	-0.463032	0.118483	-3.90801	9.30576e-05	0.000684765	Haloacid dehalogenase-like hydrolase (HAD) superfamily protein	NO	11.3321	8.50311
AT4G39780	579.834	-0.0307632	0.0861975	-0.356892	0.721172	0.856594	Integrase-type DNA-binding superfamily protein	NO	36.88	37.3354
AT4G39790	121.766	0.19245	0.181148	1.06239	0.288058	0.500113	Protein of unknown function (DUF630 and DUF632)	NO	3.32366	3.92978
AT4G39795	24.5071	0.154749	0.39569	0.391087	0.695733	0.841362	Protein of unknown function (DUF581)	NO	2.02372	2.32389
AT4G39800	7507.72	-0.123554	0.0413292	-2.98951	0.00279422	0.0134907	myo-inositol-1-phosphate synthase 1	NO	230.02	218.484
AT4G39810	38.4848	-0.255103	0.321577	-0.793285	0.427612	0.642232	Polynucleotidyl transferase, ribonuclease H-like superfamily protein	NO	2.86831	2.48041
AT4G39820	1188.35	0.0423244	0.0624653	0.677567	0.498046	0.701934	Tetratricopeptide repeat (TPR)-like superfamily protein	NO	46.5463	49.6036
AT4G39830	56.2291	0.158024	0.267056	0.591727	0.554034	0.743708	Cupredoxin superfamily protein	NO	1.6924	1.95448
AT4G39840	3110.13	0.0621391	0.0565597	1.09865	0.271923	0.480688		NO	122.473	132.21
AT4G39850	0						peroxisomal ABC transporter 1	NO	0	0
AT4G39860	0						PTHR31132:SF2 - EXPRESSED PROTEIN (1 of 4)	NO	0	0
AT4G39870	0.678398	-0.149042	2.32802	-0.0640211	0.948953		TLD-domain containing nucleolar protein	NO	0.0214376	0.0196975
AT4G39880	2031.06	0.000292452	0.0557599	0.00524485	0.995815	0.99816	Ribosomal protein L23/L15e family protein	NO	195.004	201.937
AT4G39890	119.836	-0.0476152	0.181923	-0.261733	0.793528	0.898398	RAB GTPase homolog H1C	NO	5.77627	5.77536
AT4G39900	1625.64	0.299944	0.0569007	5.27137	1.35413e-07	1.7259e-06		NO	51.3992	65.445
AT4G39910	1601.59	0.0226942	0.0605313	0.374917	0.707723	0.848422	ubiquitin-specific protease 3	NO	44.2838	46.5119
AT4G39917	0.157756	-1.06111	4.08047	-0.260046	0.794828		low-molecular-weight cysteine-rich 45	NO	0.0633815	0
AT4G39920	429.576	0.0353823	0.100102	0.353462	0.723742	0.858071	C-CAP/cofactor C-like domain-containing protein	NO	21.4066	22.7114
AT4G39925	38.0754	-0.303626	0.313428	-0.968725	0.332682	0.549118	AT hook motif DNA-binding family protein	NO	5.04033	4.21257
AT4G39930	0							NO	0	0
AT4G39940	1953.52	-0.859402	0.0644073	-13.3432	1.29702e-40	1.97906e-38	APS-kinase 2	DOWN	104.843	59.7328
AT4G39950	3687.94	-0.723942	0.0544485	-13.2959	2.44454e-40	3.69513e-38	cytochrome P450, family 79, subfamily B, polypeptide 2	NO	151.654	94.9136
AT4G39952	177.085	-0.184806	0.153368	-1.20498	0.22821	0.427157	Pentatricopeptide repeat (PPR) superfamily protein	NO	6.22591	5.67798
AT4G39955	483.01	0.0681136	0.0967878	0.703741	0.481594	0.688523	alpha/beta-Hydrolases superfamily protein	NO	21.1609	22.943
AT4G39960	4669.78	-0.263771	0.0480662	-5.48766	4.073e-08	5.64012e-07	Molecular chaperone Hsp40/DnaJ family protein	NO	136.899	118.058
AT4G39970	3967.22	-0.087502	0.0458125	-1.91	0.056133	0.15658	Haloacid dehalogenase-like hydrolase (HAD) superfamily protein	NO	159.791	155.654
AT4G39980	6743.09	-0.359521	0.0503535	-7.13994	9.33733e-13	2.3092e-11	3-deoxy-D-arabino-heptulosonate 7-phosphate synthase 1	NO	231.705	186.871
AT4G39986	0							NO	0	0
AT4G39990	1357.67	-0.041364	0.0644298	-0.642001	0.520872	0.719497	RAB GTPase homolog A4B	NO	74.3155	74.6444
AT4G40000	544.921	-0.0781639	0.0930439	-0.840076	0.400866	0.616312	S-adenosyl-L-methionine-dependent methyltransferases superfamily protein	NO	11.8566	11.6316
AT4G40010	339.191	-0.252375	0.111172	-2.27013	0.0231997	0.0783694	SNF1-related protein kinase 2.7	NO	12.0704	10.4877
AT4G40011	4.40155	0.684696	0.916956	0.746706	0.455241			NO	1.25691	2.10779
AT4G40020	8.58162	0.355232	0.656571	0.541042	0.588479		Myosin heavy chain-related protein	NO	0.314856	0.415028
AT4G40030	45.6353	0.0612473	0.280406	0.218423	0.827099	0.915302	Histone superfamily protein	NO	2.72771	2.94492
AT4G40040	8.96666	-0.104549	0.674457	-0.155011	0.876812		Histone superfamily protein	NO	0.457353	0.44129
AT4G40042	306.985	0.375294	0.112588	3.33334	0.000858103	0.00489385	Microsomal signal peptidase 12 kDa subunit (SPC12)	NO	27.7527	37.2734
AT4G40045	645.239	0.177519	0.0805323	2.20432	0.0275019	0.0897893		NO	53.408	62.4607
AT4G40050	1578.34	-0.0430876	0.056983	-0.756148	0.44956	0.66192	Protein of unknown function (DUF3550/UPF0682)	NO	41.3911	41.5739
AT4G40060	2749.45	-0.107843	0.0514988	-2.09408	0.0362526	0.111579	homeobox protein 16	NO	127.238	122.193
AT4G40070	159.109	-0.109541	0.15908	-0.688594	0.491079	0.695691	RING/U-box superfamily protein	NO	9.36873	8.99105
AT4G40080	235.345	0.177782	0.138535	1.2833	0.199388	0.389857	ENTH/ANTH/VHS superfamily protein	NO	12.09	14.1958
AT4G40090	1684.81	-0.690524	0.0620317	-11.1318	8.78476e-29	7.06889e-27	arabinogalactan protein 3	NO	214.41	137.464
AT4G40100	0.317326	1.74273	3.65718	0.476523	0.633702		GRAM domain family protein	NO	0	0.0397643
AT5G01010	0.676898	-1.58209	2.31677	-0.682887	0.494678		PTHR23324//PTHR23324:SF45 - SEC14 RELATED PROTEIN // SUBFAMILY NOT NAMED (1 of 1)	NO	0.0214728	0.00685038
AT5G01015	0.687164	-2.95379	2.36106	-1.25104	0.210919			DOWN	0.165646	0
AT5G01020	2900.44	0.0750222	0.0477761	1.57029	0.116348	0.269485	Protein kinase superfamily protein	NO	86.0789	93.7598
AT5G01030	0.492511	0.803287	2.73368	0.293848	0.768874		Protein of unknown function (DUF3527)	NO	0.00768949	0.0155384
AT5G01040	1771.32	-0.185273	0.0558526	-3.31718	0.000909305	0.00513337	laccase 8	NO	47.6279	43.3566
AT5G01050	216.833	-0.462195	0.135465	-3.41192	0.000645072	0.00383158	Laccase/Diphenol oxidase family protein	NO	7.09067	5.32496
AT5G01060	52.4283	-0.597698	0.271032	-2.20527	0.0274354	0.0896084	Protein kinase protein with tetratricopeptide repeat domain	NO	2.30848	1.57536
AT5G01070	2.67995	-0.111789	1.1472	-0.0974455	0.922373		RING/FYVE/PHD zinc finger superfamily protein	NO	0.304481	0.289353
AT5G01075	243.196	-0.624847	0.126176	-4.9522	7.33794e-07	8.25914e-06	Glycosyl hydrolase family 35 protein	NO	37.7923	25.3539
AT5G01080	0.809838	1.79328	2.1715	0.825825	0.408903		Beta-galactosidase related protein	NO	0.0458732	0.184572
AT5G01090	1260.42	0.197794	0.0640876	3.0863	0.00202661	0.0102818	Concanavalin A-like lectin family protein	NO	60.4492	71.7851
AT5G01100	82.1778	0.135234	0.274394	0.492845	0.622122	0.792607	O-fucosyltransferase family protein	NO	1.80023	2.04224
AT5G01110	182.017	-0.345117	0.143951	-2.39747	0.0165087	0.0597477	Tetratricopeptide repeat (TPR)-like superfamily protein	NO	6.01166	4.90036
AT5G01120	27.5554	0.72075	0.378931	1.90206	0.0571628	0.158395	Protein of unknown function (DUF674)	NO	0.692598	1.18072
AT5G01130	0						Protein of unknown function (DUF674)	NO	0	0
AT5G01140	0.157756	-1.06111	4.08047	-0.260046	0.794828		Protein of unknown function (DUF674)	NO	0.0159479	0
AT5G01150	3.31609	-0.376378	1.0473	-0.35938	0.719311		Protein of unknown function (DUF674)	NO	0.15629	0.126116
AT5G01160	993.089	0.0832518	0.0705427	1.18016	0.237936	0.440061	RING/U-box superfamily protein	NO	40.2025	44.0914
AT5G01170	520.566	0.228688	0.0894596	2.55633	0.0105783	0.0413391	Protein of unknown function (DUF740)	NO	18.6856	22.6642
AT5G01180	199.914	0.340681	0.139256	2.44644	0.0144276	0.0534109	peptide transporter 5	NO	4.7929	6.28304
AT5G01190	138.024	-0.33696	0.168523	-1.99949	0.0455551	0.132878	laccase 10	NO	5.01649	4.11205
AT5G01200	68.9177	0.0585238	0.237448	0.24647	0.805319	0.904341	Duplicated homeodomain-like superfamily protein	NO	3.6351	3.92725
AT5G01210	3506.3	0.310018	0.0627734	4.93868	7.86524e-07	8.79753e-06	HXXXD-type acyl-transferase family protein	NO	133.805	171.596
AT5G01220	3200.34	-0.238698	0.0626346	-3.81097	0.000138424	0.000981102	sulfoquinovosyldiacylglycerol 2	NO	78.2987	68.7624
AT5G01225	6.27416	0.204885	0.799637	0.256223	0.797779			NO	1.11807	1.32054
AT5G01230	4.10727	-0.421823	0.942533	-0.447542	0.654484		S-adenosyl-L-methionine-dependent methyltransferases superfamily protein	NO	0.116977	0.091453
AT5G01240	157.327	-0.563277	0.159034	-3.54186	0.000397319	0.00250145	like AUXIN RESISTANT 1	NO	3.66373	2.56336
AT5G01250	247.355	0.267167	0.128033	2.08671	0.0369141	0.113184	alpha 1,4-glycosyltransferase family protein	NO	11.7065	14.5707
AT5G01260	8.3388	-0.238856	0.705332	-0.338643	0.734879		Carbohydrate-binding-like fold	NO	0.331701	0.293756
AT5G01270	60.6836	0.0467033	0.251506	0.185694	0.852684	0.927911	carboxyl-terminal domain (ctd) phosphatase-like 2	NO	0.987092	1.05293
AT5G01280	65.3108	-0.526397	0.249455	-2.11019	0.0348422	0.108414		NO	2.67123	1.91299
AT5G01290	1341.2	0.0380802	0.0608838	0.625457	0.531671	0.726533	mRNA capping enzyme family protein	NO	23.9031	25.3851
AT5G01300	0						PEBP (phosphatidylethanolamine-binding protein) family protein	NO	0	0
AT5G01310	475.925	0.00347264	0.093295	0.0372221	0.970308	0.985885	APRATAXIN-like	NO	10.0099	10.382
AT5G01320	22.7384	-0.390763	0.414678	-0.942329	0.346024	0.563037	Thiamine pyrophosphate dependent pyruvate decarboxylase family protein	NO	0.855381	0.67187
AT5G01330	244.605	0.333974	0.134829	2.47703	0.0132482	0.0497047	pyruvate decarboxylase-3	NO	6.56202	8.52852
AT5G01340	728.992	-0.082128	0.0813058	-1.01011	0.312441	0.527332	Mitochondrial substrate carrier family protein	NO	34.6479	33.894
AT5G01350	1781.67	-0.0103324	0.0587609	-0.175838	0.860421	0.931552		NO	87.9106	90.4149
AT5G01360	38.7397	0.018076	0.320424	0.0564128	0.955013	0.978327	Plant protein of unknown function (DUF828)	NO	1.56685	1.64696
AT5G01370	363.204	-0.121311	0.10537	-1.15129	0.249615	0.454648	ALC-interacting protein 1	NO	15.0266	14.3141
AT5G01380	26.0034	0.149682	0.434376	0.34459	0.730403	0.861861	Homeodomain-like superfamily protein	NO	0.974415	1.10976
AT5G01390	0						DNAJ heat shock family protein	NO	0	0
AT5G01400	2392.72	0.0726973	0.0514752	1.41228	0.157868	0.332814	HEAT repeat-containing protein	NO	21.0734	22.9248
AT5G01410	9015.54	-0.260455	0.0392262	-6.63983	3.14036e-11	6.5793e-10	Aldolase-type TIM barrel family protein	NO	583.355	504.078
AT5G01420	54.6068	0.0167757	0.267972	0.0626025	0.950083	0.975536	Glutaredoxin family protein	NO	2.94138	3.09627
AT5G01430	0						Got1/Sft2-like vescicle transport protein family	NO	0	0
AT5G01440	0						3.4.24.56 - Insulysin / Insulinase (1 of 4)	NO	0	0
AT5G01445	129.527	0.544668	0.1854	2.9378	0.00330552	0.0155553		NO	11.53	17.4037
AT5G01450	543.178	0.02523	0.097091	0.259859	0.794972	0.899152	RING/U-box superfamily protein	NO	13.301	13.9825
AT5G01460	2488.19	0.208557	0.0492576	4.234	2.29571e-05	0.000196667	LMBR1-like membrane protein	NO	47.2309	56.4491
AT5G01470	7.21083	-0.714354	0.743259	-0.961111	0.336497		S-adenosyl-L-methionine-dependent methyltransferases superfamily protein	NO	0.447346	0.283852
AT5G01480	29.734	0.0485951	0.374833	0.129645	0.896848	0.949569	Cysteine/Histidine-rich C1 domain family protein	NO	1.82173	1.94107
AT5G01490	77.1546	0.0502618	0.227284	0.221141	0.824983	0.914058	cation exchanger 4	NO	1.96223	2.09149
AT5G01500	968.023	-0.221322	0.0745522	-2.96869	0.00299074	0.0143029	thylakoid ATP/ADP carrier	NO	30.7511	27.2921
AT5G01510	522.876	-0.1622	0.0972527	-1.66782	0.0953508	0.232882	Protein of unknown function, DUF647	NO	11.2394	10.4048
AT5G01520	0						RING/U-box superfamily protein	NO	0	0
AT5G01530	47660.8	-0.011478	0.0396388	-0.289564	0.77215	0.885858	light harvesting complex photosystem II	NO	2440.9	2506.54
AT5G01540	173.465	0.087715	0.170033	0.51587	0.605945	0.783168	lectin receptor kinase a4.1	NO	5.18539	5.70311
AT5G01550	37.113	0.699697	0.32962	2.12274	0.0337755	0.105746	lectin receptor kinase a4.1	UP	1.0525	1.76836
AT5G01560	721.307	-0.0269034	0.0763139	-0.352536	0.724436	0.858418	lectin receptor kinase a4.3	NO	23.4308	23.788
AT5G01570	60.2775	0.044202	0.251985	0.175416	0.860753	0.931786		NO	3.11825	3.31357
AT5G01580	69.0079	0.0591539	0.231707	0.255296	0.798494	0.901106	gamma interferon responsive lysosomal thiol (GILT) reductase family protein	NO	4.77089	5.12951
AT5G01590	6929.98	-0.141496	0.0451602	-3.1332	0.00172914	0.00896733	PF14237 - Domain of unknown function (DUF4339) (DUF4339) (1 of 4)	NO	203.159	190.714
AT5G01600	6558.36	-1.05186	0.31409	-3.34892	0.000811281	0.00466299	ferretin 1	DOWN	325.036	162.187
AT5G01610	270.756	-0.212431	0.121664	-1.74604	0.0808042	0.205653	Protein of unknown function, DUF538	NO	18.3546	16.4008
AT5G01620	0						TRICHOME BIREFRINGENCE-LIKE 35	NO	0	0
AT5G01630	857.454	0.447317	0.0727953	6.14486	8.00318e-10	1.41314e-08	BRCA2-like B	NO	9.21857	12.9981
AT5G01640	39.1938	-0.313968	0.314561	-0.998115	0.318224	0.533473	prenylated RAB acceptor 1.B5	NO	3.96903	3.3149
AT5G01650	43.2732	-0.625471	0.30137	-2.07542	0.0379473	0.115499	Tautomerase/MIF superfamily protein	NO	2.64273	1.77024
AT5G01660	242.633	0.307116	0.127052	2.41725	0.0156383	0.0570569	PF01344//PF10539 - Kelch motif (Kelch_1) // Development and cell death domain (Dev_Cell_Death) (1 of 1)	NO	3.5946	4.60565
AT5G01670	16.7207	-0.171778	0.483313	-0.355418	0.722276	0.85707	NAD(P)-linked oxidoreductase superfamily protein	NO	0.688251	0.633984
AT5G01680	0.524805	-1.04071	2.68103	-0.388176	0.697886		cation/H+ exchanger 26	NO	0.0208457	0.00989462
AT5G01690	0.164326	0.862443	4.08047	0.211359	0.832607		cation/H+ exchanger 27	NO	0	0.00891359
AT5G01700	9.52224	-0.351127	0.61224	-0.573511	0.566298		Protein phosphatase 2C family protein	NO	0.448403	0.362883
AT5G01710	0						methyltransferases	NO	0	0
AT5G01712	0						conserved peptide upstream open reading frame 48	NO	0	0
AT5G01720	1873.43	-0.201911	0.0551494	-3.66117	0.000251067	0.00167731	RNI-like superfamily protein	NO	41.0209	36.9178
AT5G01730	767.579	-0.152899	0.0766344	-1.99518	0.0460231	0.133809	SCAR family protein 4	NO	13.1489	12.2443
AT5G01734	0							NO	0	0
AT5G01740	292.203	-0.133647	0.137503	-0.971956	0.331073	0.547377	Nuclear transport factor 2 (NTF2) family protein	NO	32.5466	30.6519
AT5G01750	490.249	-0.243769	0.0951941	-2.56075	0.0104446	0.0408637	Protein of unknown function (DUF567)	NO	26.2216	22.898
AT5G01760	32.1046	-0.11731	0.356461	-0.329096	0.742083	0.868044	ENTH/VHS/GAT family protein	NO	0.995091	0.94794
AT5G01770	754.333	-0.111923	0.0769668	-1.45418	0.145898	0.314969	HEAT repeat ;WD domain, G-beta repeat protein protein	NO	7.8616	7.52774
AT5G01780	18.0265	-0.146215	0.481895	-0.303417	0.761572	0.879089	2-oxoglutarate-dependent dioxygenase family protein	NO	0.765329	0.705774
AT5G01790	200.073	-0.691306	0.144298	-4.79081	1.66112e-06	1.76408e-05		NO	23.7767	15.2484
AT5G01800	2594.47	0.0629215	0.0480685	1.309	0.190535	0.378264	saposin B domain-containing protein	NO	100.703	108.808
AT5G01810	0.476582	2.32962	2.87112	0.811397	0.417138		CBL-interacting protein kinase 15	NO	0	0.0319444
AT5G01820	607.564	-0.154637	0.0917562	-1.6853	0.0919302	0.226589	serine/threonine protein kinase 1	NO	27.2903	25.3141
AT5G01830	462.303	-0.0643939	0.095521	-0.674134	0.500226	0.703026	ARM repeat superfamily protein	NO	14.6865	14.5552
AT5G01840	243.53	-0.412613	0.131149	-3.14613	0.00165448	0.00863489	ovate family protein 1	NO	22.2162	17.2681
AT5G01849	0							NO	0	0
AT5G01850	330.271	-0.25029	0.120056	-2.08478	0.0370894	0.113603	Protein kinase superfamily protein	NO	12.9662	11.2624
AT5G01860	0.360479	-2.00906	3.21336	-0.625221	0.531826		C2H2 and C2HC zinc fingers superfamily protein	NO	0.0851872	0
AT5G01870	290.574	-0.0339093	0.127274	-0.266428	0.78991	0.896121	Bifunctional inhibitor/lipid-transfer protein/seed storage 2S albumin superfamily protein	NO	35.1992	35.5762
AT5G01880	38.6029	-0.66423	0.323991	-2.05015	0.0403496	0.120832	RING/U-box superfamily protein	NO	2.69762	1.75462
AT5G01881	0.316419	-0.0993263	3.41678	-0.0290701	0.976809			NO	0.0576061	0.0594606
AT5G01890	2154.9	0.034024	0.0540033	0.630036	0.528671	0.724515	Leucine-rich receptor-like protein kinase family protein	NO	45.7257	48.4396
AT5G01900	1.78738	0.204998	1.45128	0.141254	0.88767		WRKY DNA-binding protein 62	NO	0.118334	0.144535
AT5G01910	0							NO	0	0
AT5G01920	3139.54	-0.172734	0.0481079	-3.59057	0.000329961	0.00212536	Protein kinase superfamily protein	NO	67.4098	61.9062
AT5G01930	0						Glycosyl hydrolase superfamily protein	NO	0	0
AT5G01940	48.973	0.20027	0.271676	0.737167	0.461021	0.671414	eukaryotic translation initiation factor 2B family protein / eIF-2B family protein	NO	2.98605	3.55119
AT5G01950	1011.47	0.0816535	0.06716	1.21581	0.224059	0.421828	Leucine-rich repeat protein kinase family protein	NO	14.3127	15.6742
AT5G01960	1430.23	0.10511	0.0582029	1.80592	0.0709315	0.186271	RING/U-box superfamily protein	NO	41.2968	45.9449
AT5G01970	489.598	0.124602	0.0935406	1.33207	0.182838	0.368547		NO	17.5881	19.8474
AT5G01980	765.617	0.019602	0.0787937	0.248776	0.803534	0.903835	RING/U-box superfamily protein	NO	29.3901	30.7982
AT5G01990	612.206	0.471798	0.0839362	5.62092	1.89946e-08	2.76276e-07	Auxin efflux carrier family protein	NO	14.7298	21.1421
AT5G02000	18.0626	0.519137	0.453178	1.14555	0.251982	0.457355		NO	2.60397	3.84446
AT5G02010	635.045	-0.0294036	0.0811976	-0.362124	0.717259	0.853828	RHO guanyl-nucleotide exchange factor 7	NO	18.3079	18.5576
AT5G02020	5.14757	0.754265	0.863064	0.873939	0.382151			NO	0.141549	0.244017
AT5G02021	0							NO	0	0
AT5G02030	366.776	0.128671	0.103556	1.24252	0.214044	0.408976	POX (plant homeobox) family protein	NO	7.92114	8.95286
AT5G02040	0						prenylated RAB acceptor 1.A1	NO	0	0
AT5G02050	2868.45	-0.0632383	0.0509789	-1.24048	0.214799	0.409868	Mitochondrial glycoprotein family protein	NO	168.768	167.25
AT5G02060	152.948	0.0210135	0.163901	0.128209	0.897984	0.950088	Uncharacterised protein family (UPF0497)	NO	9.38104	9.82576
AT5G02070	246.628	-0.0207325	0.124664	-0.166306	0.867916	0.935595	Protein kinase family protein	NO	8.22484	8.38389
AT5G02080	112.002	-0.21751	0.186174	-1.16832	0.24268	0.445984	DNA / pantothenate metabolism flavoprotein	NO	5.31756	4.71906
AT5G02090	343.764	-0.221134	0.116748	-1.89412	0.058209	0.160513	PTHR34670:SF3 - EXPRESSED PROTEIN (1 of 2)	NO	42.7692	37.8864
AT5G02100	951.07	0.18227	0.0697041	2.61491	0.00892503	0.0358607	Oxysterol-binding family protein	NO	25.3676	29.7631
AT5G02110	6.00241	-0.262636	0.769722	-0.341209	0.732947		CYCLIN D7;1	NO	0.306596	0.263803
AT5G02120	2231.85	-0.28874	0.0670182	-4.30838	1.64452e-05	0.000144951	one helix protein	NO	276.646	234.55
AT5G02130	392.737	0.146513	0.106199	1.37961	0.167707	0.3474	Tetratricopeptide repeat (TPR)-like superfamily protein	NO	12.0883	13.8466
AT5G02140	47.7725	0.0741816	0.303989	0.244028	0.807209	0.905225	Pathogenesis-related thaumatin superfamily protein	NO	3.4116	3.7062
AT5G02150	0						Fes1C	NO	0	0
AT5G02160	6250.45	-0.154619	0.0563455	-2.74412	0.00606729	0.0260091		NO	472.762	439.816
AT5G02170	0						Transmembrane amino acid transporter family protein	NO	0	0
AT5G02180	281.562	-0.285508	0.118626	-2.40679	0.0160934	0.0584407	Transmembrane amino acid transporter family protein	NO	8.30986	7.0612
AT5G02190	148.695	-0.377088	0.167061	-2.25719	0.0239964	0.0805557	Eukaryotic aspartyl protease family protein	NO	7.66042	6.10894
AT5G02200	5.74511	0.338715	0.793768	0.426718	0.669585		far-red-elongated hypocotyl1-like	NO	0.271105	0.35802
AT5G02210	2.109	-0.279494	1.37934	-0.202628	0.839426		GCK domain-containing protein	NO	0.282804	0.245383
AT5G02220	42	1.90871	0.334349	5.70874	1.13818e-08	1.73505e-07		UP	3.11555	12.0008
AT5G02230	0.801452	-1.91889	2.30038	-0.834161	0.40419		Haloacid dehalogenase-like hydrolase (HAD) superfamily protein	NO	0.0389878	0.00988354
AT5G02240	5668.24	0.00792508	0.0442449	0.179119	0.857845	0.930381	NAD(P)-binding Rossmann-fold superfamily protein	NO	250.814	260.974
AT5G02250	3115.24	-0.0256354	0.0475023	-0.539666	0.589427	0.771061	Ribonuclease II/R family protein	NO	50.9954	51.82
AT5G02260	2166.69	0.359527	0.0536833	6.69719	2.12459e-11	4.5635e-10	expansin A9	NO	69.9246	92.8788
AT5G02270	7.26311	-0.875789	0.736553	-1.18904	0.234425		non-intrinsic ABC protein 9	NO	0.375743	0.212396
AT5G02280	369.358	0.0298346	0.102679	0.290561	0.771387	0.885594	SNARE-like superfamily protein	NO	28.5115	30.1032
AT5G02290	7.44465	-0.0259197	0.688308	-0.0376572	0.969961		Protein kinase superfamily protein	NO	0.236405	0.240705
AT5G02310	4085.03	0.0645741	0.0439614	1.46888	0.141865	0.308778	proteolysis 6	NO	36.145	39.1117
AT5G02320	0						myb domain protein 3r-5	NO	0	0
AT5G02330	17.0032	-0.11412	0.467744	-0.24398	0.807246	0.905225	Cysteine/Histidine-rich C1 domain family protein	NO	0.687453	0.661428
AT5G02340	1.01653	-1.11989	1.99101	-0.562474	0.573793		Cysteine/Histidine-rich C1 domain family protein	NO	0.0573697	0.0267242
AT5G02350	202.911	-0.385687	0.144408	-2.67082	0.00756669	0.0312762	Cysteine/Histidine-rich C1 domain family protein	NO	9.03711	7.17248
AT5G02360	135.874	0.185374	0.167537	1.10647	0.268525	0.477109	DC1 domain-containing protein	NO	5.74491	6.76014
AT5G02370	445.728	0.338725	0.108766	3.11426	0.00184407	0.00945655	ATP binding microtubule motor family protein	NO	7.89887	10.3399
AT5G02380	1862.04	0.110882	0.0669493	1.65622	0.0976782	0.237571	metallothionein 2B	NO	184.474	206.421
AT5G02390	0.875018	-0.743947	2.11411	-0.351896	0.724917		Protein of unknown function (DUF3741)	NO	0.0276012	0.0167948
AT5G02400	266.599	0.239134	0.126264	1.89392	0.0582354	0.160515	pol-like 2	NO	8.0682	9.84728
AT5G02410	525.939	0.0475475	0.0893305	0.532266	0.594542	0.775692	DIE2/ALG10 family	NO	15.6472	16.7386
AT5G02420	112.728	-0.130366	0.188564	-0.691363	0.489337	0.694015	PTHR33142:SF7 - CYCLIN-DEPENDENT PROTEIN KINASE INHIBITOR SMR3 (1 of 2)	NO	13.1736	12.4747
AT5G02430	221.477	0.789876	0.133352	5.92323	3.15678e-09	5.1888e-08	Transducin/WD40 repeat-like superfamily protein	UP	3.85183	6.87979
AT5G02440	317.696	-0.116672	0.114001	-1.02343	0.306105	0.520713		NO	13.308	12.7086
AT5G02450	9744.25	-0.063422	0.0437391	-1.45001	0.147057	0.316753	Ribosomal protein L36e family protein	NO	494.26	489.654
AT5G02460	148.05	0.0225205	0.163222	0.137975	0.890261	0.947358	Dof-type zinc finger DNA-binding family protein	NO	6.0658	6.38117
AT5G02470	2.76342	-0.222162	1.15463	-0.19241	0.847421		Transcription factor DP	NO	0.0898751	0.0807309
AT5G02480	11822.6	-0.35118	0.0355881	-9.8679	5.73525e-23	3.3248e-21	HSP20-like chaperones superfamily protein	NO	434.253	352.248
AT5G02490	2717.07	0.199627	0.152098	1.31249	0.189355	0.376808	Heat shock protein 70 (Hsp 70) family protein	NO	74.5573	88.6156
AT5G02500	16259.9	0.209229	0.0377479	5.5428	2.97681e-08	4.20497e-07	heat shock cognate protein 70-1	NO	430.388	514.84
AT5G02502	364.451	-0.0653522	0.106468	-0.613821	0.539333	0.732763	Oligosaccaryltransferase	NO	30.17	29.8596
AT5G02510	3.91267	1.20586	1.00582	1.19888	0.230573			NO	0.248152	0.601144
AT5G02520	217.497	0.486537	0.133448	3.64589	0.000266472	0.00176708	PF09133 - SANTA (SANT Associated) (SANTA) (1 of 2)	NO	4.94765	7.1801
AT5G02530	11.5817	0.331761	0.580886	0.57113	0.567911	0.754324	RNA-binding (RRM/RBD/RNP motifs) family protein	NO	0.442982	0.578818
AT5G02540	503.297	1.04845	0.11385	9.20906	3.29001e-20	1.64237e-18	NAD(P)-binding Rossmann-fold superfamily protein	UP	10.5384	22.5443
AT5G02550	179.451	-0.0199603	0.145082	-0.13758	0.890572	0.947515		NO	27.6208	28.1389
AT5G02560	1.63989	0.502061	1.46621	0.342422	0.732033		histone H2A 12	NO	0.0853859	0.125808
AT5G02570	34.248	-0.343806	0.327431	-1.05001	0.293714	0.506345	Histone superfamily protein	NO	7.38979	6.04678
AT5G02580	0						Plant protein 1589 of unknown function	NO	0	0
AT5G02590	732.473	-0.21409	0.0879293	-2.4348	0.0149002	0.0547593	Tetratricopeptide repeat (TPR)-like superfamily protein	NO	55.4342	49.4409
AT5G02600	19.6176	-0.00168228	0.431065	-0.0039026	0.996886	0.998624	Heavy metal transport/detoxification superfamily protein	NO	0.839977	0.868224
AT5G02610	4.76396	0.422034	0.88418	0.477317	0.633136		Ribosomal L29 family protein	NO	0.242478	0.33658
AT5G02620	534.472	-0.260916	0.0888691	-2.93596	0.00332519	0.0156251	ankyrin-like1	NO	20.8737	18.0046
AT5G02630	140.898	0.114691	0.166262	0.689821	0.490307	0.694963	Lung seven transmembrane receptor family protein	NO	7.34723	8.24961
AT5G02640	38.2817	0.0760357	0.324029	0.234657	0.814475	0.908943		NO	4.17812	4.53729
AT5G02650	216.201	-0.156642	0.131725	-1.18917	0.234374	0.435925		NO	7.68795	7.13598
AT5G02660	0						Protein with domains of unknown function (DUF627 and DUF629)	NO	0	0
AT5G02670	369.378	-0.101837	0.109977	-0.925979	0.354457	0.570958	PTHR10682:SF20 - POLY(A) POLYMERASE (1 of 2)	NO	15.6026	15.0712
AT5G02680	237.805	0.276921	0.130207	2.12678	0.0334385	0.105106	6.1.1.10 - Methionine--tRNA ligase / MetRS (1 of 4)	NO	5.0585	6.33536
AT5G02690	76.8008	0.107596	0.218095	0.493344	0.62177	0.792565		NO	11.0662	12.3532
AT5G02700	0.168929	-1.06111	4.08047	-0.260046	0.794828		F-box/RNI-like superfamily protein	NO	0.0110591	0
AT5G02710	911.62	-0.200162	0.0762151	-2.62628	0.00863248	0.0348967	K06940 - uncharacterized protein (K06940) (1 of 1)	NO	38.8567	35.0325
AT5G02720	18.6828	-0.981578	0.452465	-2.1694	0.0300522	0.0964413		NO	3.60121	1.88444
AT5G02730	0.327593	-0.0993262	3.37486	-0.0294312	0.976521		CAP (Cysteine-rich secretory proteins, Antigen 5, and Pathogenesis-related 1 protein) superfamily protein	NO	0.0411892	0.0412466
AT5G02740	3.66675	0.418675	1.01199	0.413714	0.679084		Ribosomal protein S24e family protein	NO	0.111438	0.151828
AT5G02750	144.98	0.231854	0.163342	1.41943	0.155772	0.329557	RING/U-box superfamily protein	NO	9.45097	11.4963
AT5G02760	2143.27	-0.420251	0.156105	-2.69211	0.00710021	0.0296818	Protein phosphatase 2C family protein	NO	101.098	78.0311
AT5G02770	5775.34	-0.03841	0.040436	-0.949898	0.342164	0.55891	K18732 - SAP domain-containing ribonucleoprotein (SARNP, CIP29, THO1) (1 of 1)	NO	202.777	204.347
AT5G02780	0						glutathione transferase lambda 1	NO	0	0
AT5G02790	4583.28	0.131922	0.0524548	2.51496	0.0119047	0.0455084	Glutathione S-transferase family protein	NO	144.43	163.844
AT5G02800	596.06	0.318102	0.0851129	3.73741	0.000185925	0.00128061	Protein kinase superfamily protein	NO	17.9642	23.1476
AT5G02810	170.394	0.247054	0.17114	1.44358	0.148857	0.319415	pseudo-response regulator 7	NO	2.94445	3.61244
AT5G02811	0							NO	0	0
AT5G02820	684.907	0.298489	0.0807315	3.69731	0.000217896	0.00147829	Spo11/DNA topoisomerase VI, subunit A protein	NO	25.7434	32.7806
AT5G02830	3344.57	-0.262234	0.0552143	-4.74939	2.04034e-06	2.13181e-05	Tetratricopeptide repeat (TPR)-like superfamily protein	NO	67.0243	57.8327
AT5G02840	12.8541	-0.151188	0.608265	-0.248557	0.803704	0.903835	LHY/CCA1-like 1	NO	0.321008	0.297517
AT5G02850	886.553	0.113379	0.0779956	1.45366	0.14604	0.315235	hydroxyproline-rich glycoprotein family protein	NO	41.9535	46.9561
AT5G02860	1664.33	-0.25226	0.0554637	-4.54821	5.41051e-06	5.22134e-05	Pentatricopeptide repeat (PPR) superfamily protein	NO	56.6283	49.2016
AT5G02870	0						Ribosomal protein L4/L1 family	NO	0	0
AT5G02880	2654.07	0.15823	0.0510881	3.09719	0.00195364	0.00995845	ubiquitin-protein ligase 4	NO	27.4181	31.6539
AT5G02890	611.365	-1.38596	0.0872859	-15.8784	8.9388e-57	2.45044e-54	HXXXD-type acyl-transferase family protein	DOWN	48.3808	19.1654
AT5G02900	1.28817	-0.0286296	1.75783	-0.0162869	0.987006		cytochrome P450, family 96, subfamily A, polypeptide 13	NO	0.0658582	0.0684036
AT5G02910	0						F-box/RNI-like superfamily protein	NO	0	0
AT5G02920	3.04654	1.0765	1.17923	0.912883	0.361304		F-box/RNI-like superfamily protein	NO	0.1203	0.268731
AT5G02930	3.00273	-1.45616	1.13861	-1.27889	0.200934		F-box/RNI-like superfamily protein	NO	0.177979	0.0673453
AT5G02940	2888.85	-0.344322	0.0555717	-6.196	5.79158e-10	1.0478e-08	Protein of unknown function (DUF1012)	NO	47.5811	38.7601
AT5G02950	110.928	0.144099	0.19102	0.754364	0.450631	0.662892	Tudor/PWWP/MBT superfamily protein	NO	3.6433	4.16263
AT5G02960	22827.2	-0.0930691	0.0373517	-2.49169	0.0127136	0.0480443	Ribosomal protein S12/S23 family protein	NO	1262.39	1225.04
AT5G02970	1001.34	-0.191335	0.0678339	-2.82064	0.00479285	0.0212862	alpha/beta-Hydrolases superfamily protein	NO	30.7877	27.9192
AT5G02980	0						Galactose oxidase/kelch repeat superfamily protein	NO	0	0
AT5G02990	0						Galactose oxidase/kelch repeat superfamily protein	NO	0	0
AT5G03000	0.168929	-1.06111	4.08047	-0.260046	0.794828		Galactose oxidase/kelch repeat superfamily protein	NO	0.0217397	0
AT5G03010	19.9129	-0.00687956	0.442451	-0.0155488	0.987594	0.994048	Galactose oxidase/kelch repeat superfamily protein	NO	1.6108	1.66242
AT5G03020	17.5309	0.799737	0.470276	1.70057	0.0890239	0.220873	Galactose oxidase/kelch repeat superfamily protein	NO	0.866515	1.55381
AT5G03030	830.896	0.0501058	0.0761636	0.65787	0.510621	0.711774	Chaperone DnaJ-domain superfamily protein	NO	45.4005	48.5962
AT5G03040	1.33374	-0.0911772	1.60242	-0.0568995	0.954625		IQ-domain 2	NO	0.0391606	0.038334
AT5G03050	200.626	0.114106	0.140531	0.811964	0.416812	0.633721		NO	11.4684	12.8498
AT5G03060	18.0414	0.30129	0.447473	0.673316	0.500746	0.703174		NO	0.962161	1.22661
AT5G03070	636.484	-0.12215	0.0875413	-1.39534	0.162912	0.340475	importin alpha isoform 9	NO	15.3213	14.5563
AT5G03080	815.366	-0.0147837	0.0771977	-0.191505	0.84813	0.925119	Phosphatidic acid phosphatase (PAP2) family protein	NO	41.1376	42.1343
AT5G03090	54.6878	0.262979	0.270575	0.971929	0.331086	0.547377		NO	5.62181	6.9707
AT5G03100	252.628	-0.00335629	0.12514	-0.0268202	0.978603	0.990174	F-box/RNI-like superfamily protein	NO	10.1324	10.4613
AT5G03110	113.321	0.0409653	0.181516	0.225685	0.821447	0.91228	PTHR33448:SF4 - ARABIDOPSIS THALIANA GENOMIC DNA, CHROMOSOME 5, P1 CLONE:MOK16-RELATED (1 of 2)	NO	7.43621	7.91894
AT5G03120	300.796	-1.08824	0.119576	-9.10088	8.96012e-20	4.326e-18		DOWN	32.6369	15.8981
AT5G03130	6.07671	0.609889	0.822501	0.741506	0.458387			NO	0.638884	1.00941
AT5G03140	649.574	0.331321	0.0830484	3.98949	6.62149e-05	0.00050517	Concanavalin A-like lectin protein kinase family protein	NO	18.2664	23.752
AT5G03150	763.567	0.326508	0.080118	4.07533	4.59489e-05	0.000366459	C2H2-like zinc finger protein	NO	15.499	20.1273
AT5G03160	1572.99	-0.327077	0.0617283	-5.29866	1.16656e-07	1.49508e-06	homolog of mamallian P58IPK	NO	50.013	41.2148
AT5G03170	501.404	0.123011	0.0904409	1.36012	0.173792	0.356037	FASCICLIN-like arabinogalactan-protein 11	NO	40.7391	45.8817
AT5G03180	1.11567	1.28222	1.91211	0.670579	0.502489		RING/U-box superfamily protein	NO	0.0198995	0.051431
AT5G03190	0						conserved peptide upstream open reading frame 47	NO	0	0
AT5G03200	476.598	0.247247	0.0929743	2.6593	0.00783021	0.0322295	RING/U-box superfamily protein	NO	22.6133	27.7528
AT5G03204	0							NO	0	0
AT5G03210	8.21121	0.297683	0.673688	0.44187	0.658583			NO	1.07121	1.34344
AT5G03220	288.563	0.0779459	0.117062	0.665849	0.505508	0.706846	Mediator complex, subunit Med7	NO	15.7986	17.2505
AT5G03230	418.867	-0.094591	0.0971821	-0.973338	0.330385	0.546945	Protein of unknown function, DUF584	NO	38.2137	37.0496
AT5G03240	3.11813	0.685171	1.07132	0.639556	0.522461		polyubiquitin 3	NO	0.114338	0.190097
AT5G03250	124.888	0.140985	0.176492	0.798819	0.424396	0.640255	Phototropic-responsive NPH3 family protein	NO	3.45649	3.9353
AT5G03260	1248.23	-0.146802	0.0635182	-2.31118	0.0208231	0.071582	laccase 11	NO	42.0049	39.2555
AT5G03270	10.6409	-0.0956629	0.595055	-0.160763	0.87228	0.938423	lysine decarboxylase family protein	NO	0.398226	0.385835
AT5G03280	6381.93	0.209262	0.0434713	4.81379	1.48096e-06	1.58946e-05	NRAMP metal ion transporter family protein	NO	76.8643	91.9314
AT5G03290	5433.1	0.0921889	0.0408015	2.25945	0.0238556	0.0801496	isocitrate dehydrogenase V	NO	183.293	202.222
AT5G03300	8902.02	-0.000220845	0.0419613	-0.00526307	0.995801	0.99816	adenosine kinase 2	NO	250.559	259.256
AT5G03310	10.0863	0.152236	0.608086	0.250353	0.802315		SAUR-like auxin-responsive protein family	NO	1.51554	1.75774
AT5G03320	790.215	0.0856566	0.0750938	1.14066	0.254011	0.459909	Protein kinase superfamily protein	NO	24.8903	27.3248
AT5G03330	38.2006	0.135125	0.333196	0.405541	0.68508	0.834677	Cysteine proteinases superfamily protein	NO	0.993036	1.13199
AT5G03340	1882.3	0.176065	0.0581831	3.02605	0.00247768	0.0122065	ATPase, AAA-type, CDC48 protein	NO	41.4726	48.4956
AT5G03345	0						KOG3918 - Predicted membrane protein (1 of 1)	NO	0	0
AT5G03350	100.274	0.851914	0.248019	3.43487	0.000592834	0.00355657	Legume lectin family protein	UP	5.58897	10.4292
AT5G03360	11.6069	0.314266	0.559721	0.56147	0.574477	0.75957	DC1 domain-containing protein	NO	0.109501	0.14031
AT5G03370	433.765	0.109186	0.0963085	1.13371	0.256917	0.463787	acylphosphatase family	NO	21.836	24.3919
AT5G03380	9.07235	-0.117865	0.640244	-0.184094	0.853939		Heavy metal transport/detoxification superfamily protein	NO	0.31577	0.298766
AT5G03390	199.94	-0.220408	0.150289	-1.46656	0.142496	0.309735	Protein of unknown function (DUF295)	NO	9.37745	8.3524
AT5G03400	0							NO	0	0
AT5G03406	220.829	-0.163255	0.142054	-1.14925	0.250454	0.455572	Class II aaRS and biotin synthetases superfamily protein	NO	9.01099	8.3385
AT5G03415	0						Transcription factor DP	NO	0	0
AT5G03420	1922.46	-0.00816256	0.0556717	-0.146619	0.883432	0.944018	5'-AMP-activated protein kinase-related	NO	45.3292	46.6542
AT5G03430	2953.81	-0.072335	0.0504925	-1.43259	0.151975	0.323892	phosphoadenosine phosphosulfate (PAPS) reductase family protein	NO	54.4476	53.6076
AT5G03435	8.0498	0.21822	0.7041	0.309927	0.756616		Ca2+dependent plant phosphoribosyltransferase family protein	NO	0.245792	0.296372
AT5G03440	0.540855	-2.59383	2.75054	-0.943026	0.345668		PF13259 - Protein of unknown function (DUF4050) (DUF4050) (1 of 6)	NO	0.0559655	0
AT5G03450	603.606	0.0285466	0.0848913	0.336272	0.736666	0.865337	Transducin/WD40 repeat-like superfamily protein	NO	13.0365	13.7588
AT5G03455	1175.01	0.350217	0.0631777	5.54336	2.96722e-08	4.1951e-07	Rhodanese/Cell cycle control phosphatase superfamily protein	NO	51.3209	67.7005
AT5G03460	1384.89	0.0858478	0.0651402	1.31789	0.187539	0.374442		NO	74.0802	81.2698
AT5G03470	807.449	0.180093	0.0751943	2.39504	0.0166186	0.0600646	Protein phosphatase 2A regulatory B subunit family protein	NO	22.6306	26.5299
AT5G03480	0.875018	-0.743947	2.11411	-0.351896	0.724917		RNA-binding (RRM/RBD/RNP motifs) family protein	NO	0.0514988	0.0313361
AT5G03490	254.338	0.158582	0.135109	1.17373	0.240502	0.443038	UDP-Glycosyltransferase superfamily protein	NO	11.6107	13.3762
AT5G03495	50.4578	0.276576	0.271253	1.01962	0.307907	0.522747	RNA-binding (RRM/RBD/RNP motifs) family protein	NO	1.8257	2.29376
AT5G03500	1.52359	-1.91234	1.75882	-1.08728	0.276913		Mediator complex, subunit Med7	NO	0.103432	0.0279021
AT5G03510	206.1	0.220519	0.136072	1.62061	0.105102	0.251095	C2H2-type zinc finger family protein	NO	13.5716	16.3602
AT5G03520	0						RAB GTPase homolog 8C	NO	0	0
AT5G03530	558.419	0.154583	0.0902593	1.71266	0.0867759	0.216826	RAB GTPase homolog C2A	NO	21.7611	25.0974
AT5G03540	0.157756	-1.06111	4.08047	-0.260046	0.794828		exocyst subunit exo70 family protein A1	NO	0.00535871	0
AT5G03545	718.652	0.203619	0.0973306	2.09203	0.0364354	0.112057		NO	73.9328	88.3053
AT5G03550	18.6366	0.496274	0.460286	1.07819	0.280951	0.491839		NO	3.59728	5.2343
AT5G03555	2546.96	-0.115856	0.0506103	-2.28918	0.0220687	0.0751926	permease, cytosine/purines, uracil, thiamine, allantoin family protein	NO	106.3	101.476
AT5G03560	400.518	-0.110571	0.0993786	-1.11262	0.26587	0.473902	Tetratricopeptide repeat (TPR)-like superfamily protein	NO	22.4705	21.5166
AT5G03570	0.159256	0.862443	4.08047	0.211359	0.832607		iron regulated 2	NO	0	0.00866339
AT5G03580	0						RNA-binding (RRM/RBD/RNP motifs) family protein	NO	0	0
AT5G03590	0.157756	-1.06111	4.08047	-0.260046	0.794828		GDSL-like Lipase/Acylhydrolase superfamily protein	NO	0.0155457	0
AT5G03600	0.168929	-1.06111	4.08047	-0.260046	0.794828		SGNH hydrolase-type esterase superfamily protein	NO	0.0179096	0
AT5G03610	1981.72	-0.044537	0.0550956	-0.808359	0.418884	0.635497	GDSL-like Lipase/Acylhydrolase superfamily protein	NO	51.2759	51.4605
AT5G03620	39.5575	-1.30558	0.319562	-4.08552	4.39783e-05	0.000351783	Subtilisin-like serine endopeptidase family protein	DOWN	1.38138	0.578224
AT5G03630	8370.21	-0.153793	0.05264	-2.92159	0.0034825	0.0162369	Pyridine nucleotide-disulphide oxidoreductase family protein	NO	269.792	250.788
AT5G03640	169.711	-0.814102	0.158372	-5.14045	2.74085e-07	3.32312e-06	Protein kinase superfamily protein	DOWN	5.81127	3.41676
AT5G03650	5914.28	0.103532	0.0465826	2.22254	0.0262469	0.0866892	starch branching enzyme 2.2	NO	76.4484	85.0517
AT5G03660	0.474174	-0.901716	2.95385	-0.305268	0.760162		Family of unknown function (DUF662)	NO	0.0236957	0.0122293
AT5G03670	628.26	-0.143948	0.0873632	-1.6477	0.0994149	0.240744	PF14309 - Domain of unknown function (DUF4378) (DUF4378) (1 of 24)	NO	16.7689	15.727
AT5G03680	104.193	-0.366502	0.190416	-1.92474	0.0542615	0.152684	Duplicated homeodomain-like superfamily protein	NO	2.74715	2.20475
AT5G03690	2.15145	1.04859	1.31815	0.795504	0.426321		Aldolase superfamily protein	NO	0.0575573	0.120632
AT5G03700	572.484	-0.0408206	0.0890795	-0.458249	0.646774	0.809446	D-mannose binding lectin protein with Apple-like carbohydrate-binding domain	NO	30.8815	31.0368
AT5G03710	1.44834	0.949407	1.62089	0.585732	0.558055			NO	0.143701	0.295891
AT5G03720	185.634	0.0301523	0.150856	0.199875	0.841578	0.921654	heat shock transcription factor A3	NO	7.46471	7.87388
AT5G03730	7.57342	0.413864	0.688452	0.601152	0.547739		Protein kinase superfamily protein	NO	0.0934275	0.129153
AT5G03740	3296.81	-0.0354938	0.0458993	-0.773296	0.439347	0.652655	histone deacetylase 2C	NO	110.533	111.591
AT5G03750	0						PTHR16047 - RFWD3 PROTEIN (1 of 2)	NO	0	0
AT5G03760	2827.51	-0.567617	0.0661273	-8.5837	9.18682e-18	3.8002e-16	Nucleotide-diphospho-sugar transferases superfamily protein	NO	53.2706	37.2112
AT5G03770	140.058	-0.248042	0.166357	-1.49102	0.135955	0.299823	KDO transferase A	NO	4.35122	3.79299
AT5G03780	190.738	-0.0234	0.144419	-0.162029	0.871283	0.937725	TRF-like 10	NO	7.6806	7.81951
AT5G03790	45.2876	-0.207351	0.303477	-0.683252	0.494448	0.69868	homeobox 51	NO	2.69652	2.41069
AT5G03795	50.0812	0.00635029	0.26895	0.0236114	0.981163	0.990792	Exostosin family protein	NO	1.24949	1.29528
AT5G03800	1029.44	-0.206244	0.0720966	-2.86066	0.00422755	0.0191477	Pentatricopeptide repeat (PPR) superfamily protein	NO	30.2397	27.142
AT5G03810	0						GDSL-like Lipase/Acylhydrolase family protein	NO	0	0
AT5G03820	0						GDSL-like Lipase/Acylhydrolase family protein	NO	0	0
AT5G03830	361.902	0.112419	0.105871	1.06186	0.288301	0.500159	CDK inhibitor P21 binding protein	NO	12.6284	14.1009
AT5G03837	0							NO	0	0
AT5G03840	50.8492	0.0171256	0.266377	0.0642906	0.948739	0.974577	PEBP (phosphatidylethanolamine-binding protein) family protein	NO	3.32206	3.47804
AT5G03850	6558.63	-0.00647214	0.0457111	-0.141588	0.887406	0.946061	Nucleic acid-binding, OB-fold-like protein	NO	647.421	667.249
AT5G03860	0.337859	-1.93468	3.57002	-0.541925	0.58787		malate synthase	NO	0.020603	0
AT5G03870	271.327	0.0764804	0.119465	0.640188	0.52205	0.720386	Glutaredoxin family protein	NO	15.5233	16.9465
AT5G03880	6122.57	0.039876	0.0443655	0.898807	0.368755	0.584541	Thioredoxin family protein	NO	156.259	166.314
AT5G03890	63.7261	-0.563148	0.244316	-2.305	0.0211666	0.072624	PTHR33148:SF2 - EMB (1 of 3)	NO	10.8335	7.60917
AT5G03900	6.13425	-0.175737	0.777898	-0.225913	0.821269		Iron-sulphur cluster biosynthesis family protein	NO	0.122807	0.111906
AT5G03905	571.936	-0.10164	0.0896839	-1.13331	0.257084	0.463864	Iron-sulphur cluster biosynthesis family protein	NO	26.916	25.9333
AT5G03910	2208.5	-0.182733	0.0526421	-3.47124	0.000518056	0.00316071	ABC2 homolog 12	NO	58.4021	53.2559
AT5G03920	0							NO	0	0
AT5G03930	0.164326	0.862443	4.08047	0.211359	0.832607			NO	0	0.0402483
AT5G03940	7376.65	-0.197922	0.0416005	-4.75768	1.95828e-06	2.05671e-05	chloroplast signal recognition particle 54 kDa subunit	NO	190.399	171.799
AT5G03944	0							NO	0	0
AT5G03960	197.693	0.35939	0.146406	2.45474	0.0140986	0.0523485	IQ-domain 12	NO	7.76145	10.2869
AT5G03970	0.47599	2.32758	3.11798	0.746503	0.455364		F-box associated ubiquitination effector family protein	NO	0	0.0411577
AT5G03980	0.19155	-1.06111	4.08047	-0.260046	0.794828		SGNH hydrolase-type esterase superfamily protein	NO	0.0274007	0
AT5G03990	271.565	0.144712	0.12561	1.15208	0.249289	0.454157		NO	10.5828	12.0906
AT5G03995	212.474	-0.129003	0.145406	-0.887194	0.374974	0.591373		NO	20.7822	19.705
AT5G04000	0							NO	0	0
AT5G04010	0.316419	-0.0993263	3.41678	-0.0290701	0.976809		F-box family protein	NO	0.0254442	0.0262633
AT5G04020	879.032	0.26968	0.074986	3.5964	0.000322652	0.00208326	calmodulin binding	NO	12.4428	15.498
AT5G04030	0							NO	0	0
AT5G04040	1630.68	0.162623	0.055852	2.91168	0.00359494	0.0166794	Patatin-like phospholipase family protein	NO	30.8712	35.7491
AT5G04045	0						Putative membrane lipoprotein	NO	0	0
AT5G04047	0						Plant self-incompatibility protein S1 family	NO	0	0
AT5G04050	1.38208	-1.70474	1.73297	-0.983708	0.325259		RNA-directed DNA polymerase (reverse transcriptase)	NO	0.0564159	0.0177722
AT5G04060	923.67	0.00786046	0.0697419	0.112708	0.910262	0.955639	S-adenosyl-L-methionine-dependent methyltransferases superfamily protein	NO	24.1091	25.0911
AT5G04070	310.697	0.0380716	0.117734	0.32337	0.746415	0.870214	NAD(P)-binding Rossmann-fold superfamily protein	NO	10.0266	10.6375
AT5G04080	0						PF12734 - Cysteine-rich TM module stress tolerance (CYSTM) (1 of 12)	NO	0	0
AT5G04090	2.71641	-0.843382	1.16199	-0.725806	0.467958		Plant protein 1589 of unknown function	NO	0.0942266	0.0540524
AT5G04110	663.953	0.0787469	0.0822054	0.957928	0.338099	0.555	DNA GYRASE B3	NO	11.2492	12.2876
AT5G04120	36.0273	0.637088	0.37395	1.70367	0.0884429	0.219904	Phosphoglycerate mutase family protein	NO	1.22929	1.96231
AT5G04130	1319.78	-0.301518	0.0628365	-4.79845	1.59896e-06	1.70591e-05	DNA GYRASE B2	NO	17.9106	15.0298
AT5G04140	98.5378	-0.596434	0.201978	-2.95296	0.00314743	0.0149374	glutamate synthase 1	NO	1.08764	0.742637
AT5G04150	101.339	-0.521744	0.475039	-1.09832	0.272066	0.480755	basic helix-loop-helix (bHLH) DNA-binding superfamily protein	NO	9.97942	7.22183
AT5G04160	1193.04	0.168663	0.0639449	2.63763	0.00834867	0.0339726	Nucleotide-sugar transporter family protein	NO	40.582	47.1989
AT5G04170	1989.04	0.262651	0.0529147	4.96367	6.9174e-07	7.83488e-06	Calcium-binding EF-hand family protein	NO	59.2532	73.5043
AT5G04180	2.77489	0.7892	1.23222	0.640468	0.521869		alpha carbonic anhydrase 3	NO	0.0965932	0.170888
AT5G04190	63.2247	0.387608	0.292523	1.32505	0.185154	0.371949	phytochrome kinase substrate 4	NO	2.65528	3.58595
AT5G04200	543.771	-0.0601155	0.0905602	-0.663818	0.506807	0.707702	metacaspase 9	NO	34.1347	33.932
AT5G04210	1.98193	1.45451	1.44287	1.00807	0.313422		CCCH-type zinc fingerfamily protein with RNA-binding domain	NO	0.125651	0.343346
AT5G04220	0						Calcium-dependent lipid-binding (CaLB domain) family protein	NO	0	0
AT5G04230	16.513	-0.886484	0.479107	-1.85029	0.0642725	0.17303	phenyl alanine ammonia-lyase 3	NO	0.504833	0.28221
AT5G04238	67.6312	0.29042	0.236498	1.228	0.219446	0.416147		NO	24.0988	30.5758
AT5G04240	1860.77	0.00900013	0.0533326	0.168755	0.86599	0.934952	Zinc finger (C2H2 type) family protein / transcription factor jumonji (jmj) family protein	NO	26.7695	27.8688
AT5G04250	0						Cysteine proteinases superfamily protein	NO	0	0
AT5G04260	849.768	0.0967556	0.0738046	1.31097	0.189868	0.377403	WCRKC thioredoxin 2	NO	45.4335	50.232
AT5G04267	0.19155	-1.06111	4.08047	-0.260046	0.794828			NO	0.226736	0
AT5G04270	200.217	0.203153	0.151899	1.33743	0.181084	0.366205	DHHC-type zinc finger family protein	NO	7.00888	8.31967
AT5G04280	1512.63	-0.159093	0.0632998	-2.51332	0.0119601	0.0456771	RNA-binding (RRM/RBD/RNP motifs) family protein with retrovirus zinc finger-like domain	NO	36.2574	33.5944
AT5G04290	2139.34	0.0709095	0.0529851	1.33829	0.180802	0.365886	kow domain-containing transcription factor 1	NO	24.4	26.5135
AT5G04310	202.342	-0.359841	0.141087	-2.5505	0.010757	0.0418935	Pectin lyase-like superfamily protein	NO	4.21357	3.40273
AT5G04320	0						Shugoshin C terminus	NO	0	0
AT5G04330	192.702	0.480171	0.144246	3.32883	0.000872127	0.00496333	Cytochrome P450 superfamily protein	NO	6.74718	9.72842
AT5G04340	185.616	-0.203243	0.154465	-1.31578	0.188247	0.375284	zinc finger of Arabidopsis thaliana 6	NO	15.6949	14.1048
AT5G04347	0.168929	-1.06111	4.08047	-0.260046	0.794828		Plant self-incompatibility protein S1 family	NO	0.0324155	0
AT5G04350	0						Plant self-incompatibility protein S1 family	NO	0	0
AT5G04360	1715.81	-0.114708	0.0601276	-1.90774	0.056425	0.15708	limit dextrinase	NO	19.2886	18.4533
AT5G04370	0						S-adenosyl-L-methionine-dependent methyltransferases superfamily protein	NO	0	0
AT5G04380	3.02059	-1.09977	1.11418	-0.987067	0.32361		S-adenosyl-L-methionine-dependent methyltransferases superfamily protein	NO	0.221986	0.106621
AT5G04386	0							NO	0	0
AT5G04390	74.6562	-0.0422691	0.230944	-0.183027	0.854777	0.928736	C2H2-type zinc finger family protein	NO	4.11147	4.13152
AT5G04400	1.96213	0.895016	1.49748	0.59768	0.550053		NAC domain containing protein 77	NO	0.0583391	0.113314
AT5G04410	3204.63	0.0414923	0.0455787	0.910344	0.362641	0.578723	NAC domain containing protein 2	NO	83.0593	88.4784
AT5G04420	12.1649	0.90399	0.601061	1.50399	0.132584	0.294118	Galactose oxidase/kelch repeat superfamily protein	NO	0.197173	0.375407
AT5G04430	36.6272	-0.0934705	0.328858	-0.284228	0.776236	0.888362	binding to TOMV RNA 1L (long form)	NO	0.809335	0.779287
AT5G04440	2594.94	-0.0946927	0.0509504	-1.85853	0.0630944	0.170565	Protein of unknown function (DUF1997)	NO	97.7463	94.7671
AT5G04460	0.168929	-1.06111	4.08047	-0.260046	0.794828		RING/U-box superfamily protein	NO	0.00659584	0
AT5G04470	603.96	-0.248555	0.0879142	-2.82725	0.00469501	0.0209368	cyclin-dependent protein kinase inhibitors	NO	63.7742	55.5936
AT5G04480	0.19155	-1.06111	4.08047	-0.260046	0.794828		UDP-Glycosyltransferase superfamily protein	NO	0.00458937	0
AT5G04490	759.24	-0.229104	0.0757881	-3.02295	0.0025032	0.0122985	vitamin E pathway gene 5	NO	33.0284	29.16
AT5G04500	1.49806	0.234084	1.53424	0.152573	0.878735		glycosyltransferase family protein 47	NO	0.0363837	0.044665
AT5G04510	0.323582	1.76603	3.34151	0.528511	0.597144		3'-phosphoinositide-dependent protein kinase 1	NO	0	0.0168818
AT5G04520	309.529	0.0112243	0.115097	0.0975207	0.922313	0.961447	Protein of unknown function DUF455	NO	22.6033	23.5304
AT5G04530	3244.25	-0.549344	0.0476076	-11.539	8.39076e-31	7.66735e-29	3-ketoacyl-CoA synthase 19	NO	158.957	112.387
AT5G04540	1796.85	-0.00895361	0.0565005	-0.15847	0.874087	0.939224	Myotubularin-like phosphatases II superfamily	NO	23.1285	23.7643
AT5G04550	3264.74	0.0448674	0.0475441	0.943701	0.345322	0.562178	Protein of unknown function (DUF668)	NO	84.238	89.9531
AT5G04560	1.32672	-0.783288	1.77315	-0.441749	0.658671		HhH-GPD base excision DNA repair family protein	NO	0.0140322	0.00853181
AT5G04590	19348.4	-0.552537	0.0451781	-12.2302	2.14435e-34	2.34343e-32	sulfite reductase	NO	559.07	394.103
AT5G04600	3196.69	-0.0616283	0.0449169	-1.37205	0.170047	0.350764	RNA-binding (RRM/RBD/RNP motifs) family protein	NO	126.203	125.126
AT5G04610	43.0059	0.402135	0.305729	1.31533	0.188398	0.37545	S-adenosyl-L-methionine-dependent methyltransferases superfamily protein	NO	2.12542	2.91299
AT5G04620	1.3184	0.633376	1.62144	0.390624	0.696075		biotin F	NO	0.0277177	0.0442828
AT5G04630	8.97921	0.538116	0.645531	0.833602	0.404506		cytochrome P450, family 77, subfamily A, polypeptide 9	NO	0.371312	0.55111
AT5G04640	0						AGAMOUS-like 99	NO	0	0
AT5G04660	102.683	0.251546	0.191411	1.31417	0.18879	0.37609	cytochrome P450, family 77, subfamily A, polypeptide 4	NO	4.3098	5.30074
AT5G04670	1086.06	-0.00690719	0.0701705	-0.0984345	0.921587	0.961314	Enhancer of polycomb-like transcription factor protein	NO	27.5262	28.3471
AT5G04680	128.061	-0.19305	0.182808	-1.05603	0.290956	0.502931	Ankyrin repeat family protein	NO	4.02524	3.62697
AT5G04690	83.7967	0.0919895	0.210746	0.436495	0.662478	0.820009	Ankyrin repeat family protein	NO	2.16567	2.38916
AT5G04700	89.2564	0.0343772	0.211426	0.162597	0.870836	0.937556	Ankyrin repeat family protein	NO	2.70509	2.86245
AT5G04710	2491.67	0.00629834	0.0538195	0.117027	0.906839	0.954214	Zn-dependent exopeptidases superfamily protein	NO	58.728	61.0428
AT5G04720	1362.66	-0.0912021	0.0632581	-1.44175	0.149374	0.320166	ADR1-like 2	NO	34.1345	33.1254
AT5G04730	23.5328	-1.66626	0.427749	-3.89542	9.80286e-05	0.000718403	Ankyrin-repeat containing protein	DOWN	0.836847	0.273189
AT5G04740	620.465	0.152289	0.0830763	1.83312	0.0667842	0.17801	ACT domain-containing protein	NO	15.4026	17.6958
AT5G04750	0.157756	-1.06111	4.08047	-0.260046	0.794828		F1F0-ATPase inhibitor protein, putative	NO	0.0167496	0
AT5G04760	258.702	0.240634	0.125863	1.91187	0.0558926	0.156106	Duplicated homeodomain-like superfamily protein	NO	14.5387	17.7385
AT5G04770	458.773	0.337946	0.0994501	3.39815	0.000678444	0.0040048	cationic amino acid transporter 6	NO	9.30251	12.1786
AT5G04780	227.574	-0.106624	0.136062	-0.783642	0.43325	0.646975	Pentatricopeptide repeat (PPR) superfamily protein	NO	9.51512	9.14669
AT5G04790	58.715	-0.106266	0.252732	-0.420471	0.674141	0.827318		NO	28.4948	27.4931
AT5G04800	6.65196	-0.0953248	0.72958	-0.130657	0.896047		Ribosomal S17 family protein	NO	0.387609	0.375871
AT5G04810	5248.19	-0.199956	0.0457256	-4.37296	1.22572e-05	0.000110877	pentatricopeptide (PPR) repeat-containing protein	NO	110.788	99.8496
AT5G04820	445.051	0.869811	0.107291	8.10702	5.18746e-16	1.82e-14	ovate family protein 13	UP	20.761	39.3517
AT5G04830	13.3007	0.379493	0.561712	0.6756	0.499295	0.70273	Nuclear transport factor 2 (NTF2) family protein	NO	0.49012	0.665587
AT5G04840	191.866	0.0852942	0.143246	0.59544	0.55155	0.741702	bZIP protein	NO	5.43034	5.95738
AT5G04850	0						SNF7 family protein	NO	0	0
AT5G04853	0							NO	0	0
AT5G04860	978.88	0.127623	0.0746838	1.70885	0.0874789	0.217943	PF10358 - N-terminal C2 in EEIG1 and EHBP1 proteins (NT-C2) (1 of 12)	NO	23.157	26.1481
AT5G04870	2953.49	0.0111543	0.0481951	0.231441	0.816972	0.910223	calcium dependent protein kinase 1	NO	63.6763	66.4246
AT5G04885	1779.22	0.148598	0.0593706	2.50289	0.0123184	0.0468244	Glycosyl hydrolase family protein	NO	31.8638	36.5132
AT5G04890	248.274	-0.111524	0.130578	-0.854077	0.393062	0.608654	HSP20-like chaperones superfamily protein	NO	15.5152	14.829
AT5G04895	913.614	-0.0338543	0.0711731	-0.475661	0.634316	0.800892	DEA(D/H)-box RNA helicase family protein	NO	11.7722	11.8913
AT5G04900	718.111	-0.0428245	0.0813994	-0.526103	0.598816	0.778495	NYC1-like	NO	21.9213	22.0463
AT5G04910	471.444	0.152175	0.0977578	1.55665	0.119553	0.273968	PF14966 - DNA repair REX1-B (DNA_repr_REX1B) (1 of 1)	NO	29.7147	34.1987
AT5G04920	1986.22	0.103608	0.0521106	1.98824	0.0467855	0.135465	EAP30/Vps36 family protein	NO	48.7431	54.1873
AT5G04930	2888.31	0.116228	0.0465735	2.49558	0.0125753	0.0476329	aminophospholipid ATPase 1	NO	43.1332	48.37
AT5G04940	0						SU(VAR)3-9 homolog 1	NO	0	0
AT5G04950	2022.63	-0.0811405	0.0640379	-1.26707	0.20513	0.397386	nicotianamine synthase 1	NO	128.529	125.758
AT5G04960	1350.84	-1.00234	0.0663982	-15.0959	1.7235e-51	4.03999e-49	Plant invertase/pectin methylesterase inhibitor superfamily	DOWN	67.2823	34.7263
AT5G04970	569.285	0.514431	0.0914584	5.62475	1.85772e-08	2.71426e-07	Plant invertase/pectin methylesterase inhibitor superfamily	NO	12.4527	18.4086
AT5G04980	8.07398	0.239315	0.694102	0.344784	0.730257		DNAse I-like superfamily protein	NO	0.262319	0.315183
AT5G04990	1389.29	0.226839	0.0602461	3.7652	0.000166414	0.00116066	SAD1/UNC-84 domain protein 1	NO	39.6801	48.0418
AT5G05000	6.71727	0.140752	0.745259	0.188863	0.8502		translocon at the outer envelope membrane of chloroplasts 34	NO	0.214144	0.245552
AT5G05010	0.814593	0.541387	2.15799	0.250875	0.80191		clathrin adaptor complexes medium subunit family protein	NO	0.0138542	0.0214488
AT5G05020	1.3184	0.633376	1.62144	0.390624	0.696075		Pollen Ole e 1 allergen and extensin family protein	NO	0.0923282	0.147507
AT5G05030	0						Protein of Unknown Function (DUF239)	NO	0	0
AT5G05040	0.801919	-0.569623	2.4271	-0.234693	0.814447		Cystatin/monellin superfamily protein	NO	0.104472	0.0739022
AT5G05050	0						Cysteine proteinases superfamily protein	NO	0	0
AT5G05060	1054.97	0.0096115	0.0704968	0.13634	0.891553	0.947934	Cystatin/monellin superfamily protein	NO	59.1966	61.709
AT5G05070	0.486408	0.820521	2.92625	0.2804	0.77917		DHHC-type zinc finger family protein	NO	0.0145976	0.0309785
AT5G05080	0.3831	-2.08382	3.40184	-0.612559	0.540168		ubiquitin-conjugating enzyme 22	NO	0.026627	0
AT5G05090	115.747	0.164699	0.191521	0.859956	0.389813	0.606002	Homeodomain-like superfamily protein	NO	6.65571	7.7186
AT5G05100	1877.55	0.192721	0.0542364	3.55335	0.000380365	0.00240595	Single-stranded nucleic acid binding R3H protein	NO	64.1838	75.8772
AT5G05110	439.306	0.180928	0.0976084	1.85361	0.0637946	0.172084	Cystatin/monellin family protein	NO	21.8973	25.6635
AT5G05113	0							NO	0	0
AT5G05120	0						C2H2 and C2HC zinc fingers superfamily protein	NO	0	0
AT5G05130	267.604	0.291731	0.121451	2.40204	0.0163038	0.0590984	DNA/RNA helicase protein	NO	6.26623	7.92391
AT5G05140	1302.93	-0.0437735	0.0612825	-0.714291	0.475047	0.683127	Transcription elongation factor (TFIIS) family protein	NO	36.9637	37.109
AT5G05150	1.66219	-0.0894415	1.50116	-0.0595817	0.952489		autophagy-related gene 18E	NO	0.0982114	0.0943727
AT5G05160	882.663	0.0809885	0.0721039	1.12322	0.261344	0.468935	Leucine-rich repeat protein kinase family protein	NO	31.6495	34.6293
AT5G05170	21520.8	-0.0269202	0.0370125	-0.727328	0.467025	0.675883	Cellulose synthase family protein	NO	318.976	323.968
AT5G05180	0.322989	1.76388	3.34377	0.527512	0.597838		PTHR32258:SF4 - KINASE INTERACTING (KIP1-LIKE) FAMILY PROTEIN (1 of 4)	NO	0	0.022776
AT5G05190	306.58	0.524462	0.117326	4.47011	7.81788e-06	7.35581e-05	Protein of unknown function (DUF3133)	NO	7.40721	11.0086
AT5G05200	4683.67	0.069183	0.0489306	1.4139	0.157391	0.331983	Protein kinase superfamily protein	NO	111.363	120.986
AT5G05210	0						Surfeit locus protein 6	NO	0	0
AT5G05220	1.1091	0.386315	1.97769	0.195336	0.84513			NO	0.111901	0.153229
AT5G05230	669.178	0.034017	0.0805093	0.422523	0.672644	0.826857	RING/U-box superfamily protein	NO	21.0567	22.3041
AT5G05240	488.329	0.470531	0.102964	4.56986	4.88045e-06	4.75521e-05	Uncharacterised conserved protein (UCP030365)	NO	11.4834	16.4842
AT5G05250	1209.91	-0.00683464	0.207512	-0.0329362	0.973725	0.98762		NO	96.9274	100.013
AT5G05260	2.81358	-0.259822	1.16925	-0.222213	0.824148		cytochrome p450 79a2	NO	0.119677	0.103051
AT5G05270	0.509469	0.785436	2.70621	0.290235	0.771636		Chalcone-flavanone isomerase family protein	NO	0.0176066	0.0300191
AT5G05280	0						RING/U-box superfamily protein	NO	0	0
AT5G05282	0						conserved peptide upstream open reading frame 64	NO	0	0
AT5G05290	5.39292	-0.828777	0.848824	-0.976382	0.328875		expansin A2	NO	0.454896	0.264622
AT5G05300	2.98019	0.892826	1.27341	0.701128	0.483223		PTHR33599:SF4 - GB (1 of 1)	NO	0.529459	1.00309
AT5G05310	0.687164	-2.95379	2.36106	-1.25104	0.210919		TLC ATP/ADP transporter	NO	0.0317973	0
AT5G05320	77.0861	0.106468	0.228307	0.466335	0.640976	0.806531	FAD/NAD(P)-binding oxidoreductase family protein	NO	3.32382	3.68099
AT5G05330	0						HMG-box (high mobility group) DNA-binding family protein	NO	0	0
AT5G05340	36.8059	-0.598023	0.365232	-1.63738	0.101551	0.244673	Peroxidase superfamily protein	NO	1.78069	1.21482
AT5G05350	61.4159	0.249781	0.249974	0.999229	0.317684	0.5329	PLAC8 family protein	NO	1.94351	2.39574
AT5G05360	2.12839	1.09006	1.32262	0.824167	0.409845			NO	0.098516	0.218041
AT5G05365	56.4514	-0.374723	0.25382	-1.47633	0.139855	0.305724	Heavy metal transport/detoxification superfamily protein	NO	5.94601	4.74576
AT5G05370	1092.2	-0.0193623	0.0654224	-0.295959	0.767261	0.882864	Cytochrome b-c1 complex, subunit 8 protein	NO	76.5017	78.1068
AT5G05380	126.564	0.228544	0.171292	1.33423	0.182128	0.367757	prenylated RAB acceptor 1.B3	NO	10.0007	12.142
AT5G05390	28.0885	-0.382193	0.373197	-1.0241	0.305786	0.520389	laccase 12	NO	1.0702	0.848012
AT5G05400	208.793	-0.124105	0.139203	-0.891545	0.372637	0.588807	LRR and NB-ARC domains-containing disease resistance protein	NO	6.38562	6.06455
AT5G05410	0.481337	0.803329	2.75296	0.291806	0.770435		DRE-binding protein 2A	NO	0.0144522	0.0301023
AT5G05420	60.686	-0.587687	0.253141	-2.32158	0.0202556	0.0699879	FKBP-like peptidyl-prolyl cis-trans isomerase family protein	NO	7.17315	4.93768
AT5G05430	103.186	-0.447048	0.209268	-2.13625	0.0326591	0.10325	RNA-binding protein	NO	6.41349	4.87484
AT5G05440	1496.25	0.159056	0.066976	2.37483	0.0175572	0.0626314	Polyketide cyclase/dehydrase and lipid transport superfamily protein	NO	90.8843	105.165
AT5G05450	1661.97	0.0261197	0.0561193	0.465432	0.641622	0.806653	P-loop containing nucleoside triphosphate hydrolases superfamily protein	NO	37.8263	39.8718
AT5G05460	559.423	-0.0481791	0.0904625	-0.532586	0.59432	0.775642	Glycosyl hydrolase family 85	NO	12.9654	12.9978
AT5G05470	1310.8	-0.0602439	0.0620534	-0.97084	0.331628	0.547936	eukaryotic translation initiation factor 2 alpha subunit	NO	54.7286	54.3128
AT5G05480	437.186	0.109892	0.0988736	1.11143	0.266381	0.474603	Peptide-N4-(N-acetyl-beta-glucosaminyl)asparagine amidase A protein	NO	15.4314	17.2296
AT5G05490	1.11267	-0.424867	2.00196	-0.212226	0.831931		Rad21/Rec8-like family protein	NO	0.0196145	0.0153261
AT5G05500	1152.28	-0.542451	0.0719613	-7.53809	4.76902e-14	1.3345e-12	Pollen Ole e 1 allergen and extensin family protein	NO	144.354	102.479
AT5G05510	245.067	0.558684	0.129354	4.31904	1.56711e-05	0.000138808	Mad3/BUB1 homology region 1	NO	7.49269	11.3929
AT5G05520	1533.49	0.0942901	0.0599702	1.57228	0.115885	0.268874	Outer membrane OMP85 family protein	NO	45.7042	50.5138
AT5G05530	5.53829	1.60089	0.870199	1.83968	0.0658156		RING/U-box superfamily protein	NO	0.29505	0.931141
AT5G05540	0						small RNA degrading nuclease 2	NO	0	0
AT5G05550	16.7955	-0.245928	0.473933	-0.518908	0.603825	0.781614	sequence-specific DNA binding transcription factors	NO	0.887566	0.780886
AT5G05560	2145.93	0.193037	0.0532472	3.6253	0.000288625	0.00189577	E3 ubiquitin ligase, putative	NO	11.5909	13.7028
AT5G05570	0						transducin family protein / WD-40 repeat family protein	NO	0	0
AT5G05580	0.19155	-1.06111	4.08047	-0.260046	0.794828		fatty acid desaturase 8	NO	0.0124122	0
AT5G05590	0						phosphoribosylanthranilate isomerase 2	NO	0	0
AT5G05598	0.159256	0.862443	4.08047	0.211359	0.832607			NO	0	0.100773
AT5G05600	1368.63	-0.735437	0.22656	-3.2461	0.00116999	0.00639736	2-oxoglutarate (2OG) and Fe(II)-dependent oxygenase superfamily protein	NO	50.4249	31.2384
AT5G05610	0						alfin-like 1	NO	0	0
AT5G05620	1013.89	0.112179	0.0677752	1.65516	0.0978914	0.237911	gamma-tubulin complex protein 2	NO	30.3014	33.9002
AT5G05630	193.931	-0.247014	0.142986	-1.72754	0.0840712	0.211999	Amino acid permease family protein	NO	8.67136	7.55672
AT5G05640	117.229	0.00460212	0.186516	0.0246742	0.980315	0.990728	nucleoprotein-related	NO	7.2161	7.51223
AT5G05650	0						PTHR32499:SF3 - FASCICLIN-LIKE ARABINOGALACTAN PROTEIN 15-RELATED (1 of 5)	NO	0	0
AT5G05657	0.497115	-0.975415	2.90614	-0.335639	0.737143		PTHR31415:SF2 - LATE EMBRYOGENESIS ABUNDANT HYDROXYPROLINE-RICH GLYCOPROTEIN-RELATED (1 of 8)	NO	0.0874828	0.0433617
AT5G05660	1679.21	0.196345	0.0563418	3.48489	0.000492342	0.00302436	sequence-specific DNA binding transcription factors;zinc ion binding;sequence-specific DNA binding transcription factors	NO	26.1093	30.9341
AT5G05670	0.322082	-0.0993263	3.39525	-0.0292545	0.976662		signal recognition particle binding	NO	0.0101756	0.0107971
AT5G05680	981.526	-0.0357945	0.0671364	-0.533161	0.593922	0.775344	nuclear pore complex protein-related	NO	17.4839	17.6439
AT5G05690	0						Cytochrome P450 superfamily protein	NO	0	0
AT5G05700	1239.44	0.138263	0.069314	1.99473	0.046072	0.133903	arginine-tRNA protein transferase 1	NO	29.6847	33.802
AT5G05710	284.862	0.0895757	0.119423	0.750071	0.453212	0.665566	Pleckstrin homology (PH) domain superfamily protein	NO	34.0631	37.4434
AT5G05720	0.158663	0.862443	4.08047	0.211359	0.832607		RNA-binding (RRM/RBD/RNP motifs) family protein	NO	0	0.00953152
AT5G05730	0						anthranilate synthase alpha subunit 1	NO	0	0
AT5G05740	0						ethylene-dependent gravitropism-deficient and yellow-green-like 2	NO	0	0
AT5G05750	767.508	0.118022	0.0752131	1.56917	0.116609	0.269856	DNAJ heat shock N-terminal domain-containing protein	NO	37.6537	42.313
AT5G05760	404.137	0.195181	0.10459	1.86615	0.0620203	0.16828	syntaxin of plants 31	NO	13.6226	16.1378
AT5G05770	2.48124	-0.286399	1.19201	-0.240266	0.810124		WUSCHEL related homeobox 7	NO	0.569599	0.483936
AT5G05780	0.19155	-1.06111	4.08047	-0.260046	0.794828		RP non-ATPase subunit 8A	NO	0.0107539	0
AT5G05790	318.167	-0.464633	0.110373	-4.20967	2.55745e-05	0.000216453	Duplicated homeodomain-like superfamily protein	NO	19.5035	14.6265
AT5G05800	29.4243	-0.179699	0.354794	-0.50649	0.612513	0.787127	PF12776 - Myb/SANT-like DNA-binding domain (Myb_DNA-bind_3) (1 of 14)	NO	1.11391	1.01742
AT5G05810	109.211	-0.20237	0.18389	-1.10049	0.271118	0.479619	RING/U-box superfamily protein	NO	6.31076	5.67736
AT5G05820	1094.69	0.0780365	0.067	1.16472	0.244131	0.447683	Nucleotide-sugar transporter family protein	NO	32.9227	35.943
AT5G05830	378.271	0.403866	0.102836	3.92726	8.59176e-05	0.000639499	RING/FYVE/PHD zinc finger superfamily protein	NO	18.9916	26.0175
AT5G05840	55.0773	-0.688828	0.267754	-2.57262	0.0100933	0.0397201	Protein of unknown function (DUF620)	NO	1.46513	0.942312
AT5G05850	292.116	0.190896	0.118059	1.61695	0.105888	0.252155	plant intracellular ras group-related LRR 1	NO	9.2455	10.8996
AT5G05860	1262.37	-0.28067	0.0637403	-4.40334	1.06599e-05	9.74327e-05	UDP-glucosyl transferase 76C2	NO	54.6762	46.6072
AT5G05870	437.54	-0.0768267	0.0990952	-0.775282	0.438173	0.65144	UDP-glucosyl transferase 76C1	NO	21.299	20.8843
AT5G05880	453.732	0.216354	0.0961981	2.24904	0.0245097	0.0819898	UDP-Glycosyltransferase superfamily protein	NO	17.2925	20.8034
AT5G05890	605.516	0.0675791	0.0849255	0.795746	0.42618	0.641212	UDP-Glycosyltransferase superfamily protein	NO	28.9775	31.4339
AT5G05900	95.1341	-0.0676731	0.200908	-0.336837	0.73624	0.865089	UDP-Glycosyltransferase superfamily protein	NO	4.02023	3.95869
AT5G05910	0						RING/U-box superfamily protein	NO	0	0
AT5G05920	0						deoxyhypusine synthase	NO	0	0
AT5G05930	0.836154	-0.69423	2.05229	-0.338271	0.735159		guanylyl cyclase 1	NO	0.0232029	0.0147302
AT5G05940	393.927	0.739323	0.103496	7.14352	9.09731e-13	2.25329e-11	ROP guanine nucleotide exchange factor 5	NO	9.05428	15.6381
AT5G05950	447.776	0.239219	0.100341	2.38406	0.0171227	0.0613519	maternal effect embryo arrest 60	NO	47.0757	57.5383
AT5G05960	925.234	-0.0241485	0.0718998	-0.335862	0.736975	0.865376	Bifunctional inhibitor/lipid-transfer protein/seed storage 2S albumin superfamily protein	NO	119.327	121.386
AT5G05965	22.2075	-0.284186	0.414735	-0.685223	0.493203	0.697479		NO	1.02011	0.861502
AT5G05970	0						Transducin/WD40 repeat-like superfamily protein	NO	0	0
AT5G05980	26.3372	0.483314	0.427853	1.12963	0.258633	0.465814	DHFS-FPGS homolog B	NO	0.339783	0.488466
AT5G05987	408.494	0.159212	0.101022	1.576	0.115025	0.267531	prenylated RAB acceptor 1.A2	NO	14.5123	16.7723
AT5G05990	1018.93	0.0106273	0.0748901	0.141906	0.887154	0.945932	Mitochondrial glycoprotein family protein	NO	68.1007	71.0891
AT5G06000	227.5	-0.359073	0.133169	-2.69637	0.00700997	0.0293424	eukaryotic translation initiation factor 3G2	NO	11.5458	9.32714
AT5G06010	0.337859	-1.93468	3.57002	-0.541925	0.58787		PTHR33513:SF4 - GB (1 of 3)	NO	0.157361	0
AT5G06020	0						Plant self-incompatibility protein S1 family	NO	0	0
AT5G06030	0						Plant self-incompatibility protein S1 family	NO	0	0
AT5G06040	0						self-incompatibility protein-related	NO	0	0
AT5G06043	0							NO	0	0
AT5G06050	1380.7	0.112578	0.0627322	1.79458	0.0727207	0.189891	Putative methyltransferase family protein	NO	28.0601	31.3809
AT5G06060	2176.52	-0.111737	0.051311	-2.17765	0.0294324	0.0948854	NAD(P)-binding Rossmann-fold superfamily protein	NO	84.7967	81.1773
AT5G06070	2.00077	-0.592569	1.46644	-0.404087	0.686149		C2H2 and C2HC zinc fingers superfamily protein	NO	0.181205	0.122083
AT5G06080	4.98701	-0.68303	0.894933	-0.763218	0.445333		LOB domain-containing protein 33	NO	0.705786	0.455043
AT5G06090	38.1693	0.089604	0.338334	0.264839	0.791134	0.896818	glycerol-3-phosphate acyltransferase 7	NO	1.77093	1.93083
AT5G06100	38.1746	-0.22305	0.317511	-0.702496	0.48237	0.689138	myb domain protein 33	NO	1.12461	0.998941
AT5G06110	0.168929	-1.06111	4.08047	-0.260046	0.794828		DnaJ domain ;Myb-like DNA-binding domain	NO	0.00835429	0
AT5G06120	0						ARM repeat superfamily protein	NO	0	0
AT5G06130	7.38434	0.111727	0.707057	0.158017	0.874444		chaperone protein dnaJ-related	NO	0.222634	0.249595
AT5G06140	2387.66	0.131042	0.0494748	2.64866	0.00808127	0.0330986	sorting nexin 1	NO	63.1812	71.5711
AT5G06150	1002.06	0.253861	0.0730804	3.47372	0.000513293	0.00313583	Cyclin family protein	NO	29.6975	36.6337
AT5G06160	1693.16	-0.0187314	0.058656	-0.319344	0.749466	0.872033	splicing factor-related	NO	32.285	32.9504
AT5G06170	0						sucrose-proton symporter 9	NO	0	0
AT5G06180	16.1494	0.212651	0.476078	0.446672	0.655112	0.815011	Protein of unknown function (DUF1022)	NO	0.467376	0.562433
AT5G06190	2.43108	-0.241691	1.28164	-0.188579	0.850423			NO	0.201689	0.179803
AT5G06200	158.6	0.409935	0.159782	2.5656	0.0102998	0.0404049	Uncharacterised protein family (UPF0497)	NO	13.4031	18.3849
AT5G06210	477.427	-0.102612	0.0924256	-1.11021	0.266908	0.475071	RNA binding (RRM/RBD/RNP motifs) family protein	NO	29.999	28.8899
AT5G06220	23.976	0.512834	0.394875	1.29872	0.194038	0.382682	LETM1-like protein	NO	0.26579	0.393956
AT5G06230	3.4609	0.0714444	1.09805	0.0650645	0.948123		TRICHOME BIREFRINGENCE-LIKE 9	NO	0.118068	0.129017
AT5G06240	351.006	0.216417	0.10822	1.99978	0.0455237	0.13281	embryo defective 2735	NO	18.0203	21.6725
AT5G06250	0						AP2/B3-like transcriptional factor family protein	NO	0	0
AT5G06260	1288.83	0.0993055	0.0614523	1.61598	0.106099	0.252428	TLD-domain containing nucleolar protein	NO	38.2998	42.4288
AT5G06265	34.9004	-0.78395	0.332578	-2.35719	0.0184138	0.0649422	hyaluronan mediated motility receptor-related	DOWN	1.18257	0.710097
AT5G06270	870.541	-0.309256	0.075353	-4.10411	4.05883e-05	0.000327909		NO	65.9161	55.0978
AT5G06280	111.381	0.131403	0.196338	0.66927	0.503323	0.704888		NO	6.55596	7.46109
AT5G06290	7138.13	-0.198081	0.0493502	-4.01379	5.97527e-05	0.000461088	2-cysteine peroxiredoxin B	NO	265.158	239.358
AT5G06300	679.096	-0.378174	0.0908354	-4.16329	3.13694e-05	0.000260322	Putative lysine decarboxylase family protein	NO	16.3163	12.9639
AT5G06310	115.56	0.280687	0.183599	1.52881	0.126312	0.284017	Nucleic acid-binding, OB-fold-like protein	NO	3.13197	3.94991
AT5G06320	729.956	-0.022685	0.0833658	-0.272114	0.785535	0.894105	NDR1/HIN1-like 3	NO	58.0506	59.1674
AT5G06330	174.003	0.0252692	0.147812	0.170955	0.864259	0.933769	Late embryogenesis abundant (LEA) hydroxyproline-rich glycoprotein family	NO	14.6649	15.4537
AT5G06340	2563.15	-0.112692	0.0566455	-1.98942	0.0466548	0.135159	nudix hydrolase homolog 27	NO	117.165	112.233
AT5G06350	1698.18	-0.137267	0.0566975	-2.42103	0.0154764	0.0565942	ARM repeat superfamily protein	NO	24.5613	23.0938
AT5G06360	5522.61	-0.0479067	0.043835	-1.09289	0.274444	0.483852	Ribosomal protein S8e family protein	NO	218.746	219
AT5G06370	1005.49	0.0757728	0.0720786	1.05125	0.293142	0.505628	NC domain-containing protein-related	NO	51.21	55.7558
AT5G06380	4.65934	0.311996	0.886533	0.351929	0.724892		PTHR33264:SF5 - EXPRESSED PROTEIN-RELATED (1 of 3)	NO	0.333626	0.424442
AT5G06390	2832.19	0.0399889	0.0490695	0.814945	0.415104	0.631717	FASCICLIN-like arabinogalactan protein 17 precursor	NO	73.1722	77.8388
AT5G06400	147.949	-0.149361	0.162561	-0.918801	0.3582	0.574697	Pentatricopeptide repeat (PPR) superfamily protein	NO	3.86772	3.6185
AT5G06410	237.477	0.0918551	0.128855	0.712856	0.475935	0.6835	DNAJ heat shock N-terminal domain-containing protein	NO	10.905	12.0371
AT5G06420	1.15156	2.37661	1.96959	1.20665	0.227565		Zinc finger (CCCH-type/C3HC4-type RING finger) family protein	NO	0.0182559	0.0936589
AT5G06430	324.688	0.163309	0.113748	1.43571	0.151086	0.322681	Thioredoxin superfamily protein	NO	19.0033	21.9871
AT5G06440	0.157756	-1.06111	4.08047	-0.260046	0.794828		PTHR34560:SF1 - POLYKETIDE CYCLASE/DEHYDRASE AND LIPID TRANSPORT SUPERFAMILY PROTEIN (1 of 2)	NO	0.00901808	0
AT5G06450	391.729	0.15648	0.101421	1.54288	0.12286	0.278545	Polynucleotidyl transferase, ribonuclease H-like superfamily protein	NO	18.9945	21.9255
AT5G06460	2887.47	0.0800677	0.0473196	1.69206	0.0906337	0.223803	ubiquitin activating enzyme 2	NO	48.0333	52.5452
AT5G06470	28.8439	-0.323311	0.382988	-0.844181	0.398568	0.614473	Glutaredoxin family protein	NO	3.42865	2.8516
AT5G06480	28.639	-0.000327837	0.354016	-0.000926051	0.999261	0.999532	Immunoglobulin E-set superfamily protein	NO	1.83404	1.89139
AT5G06490	7.37417	-1.18434	0.750873	-1.57729	0.114729		RING/U-box superfamily protein	NO	1.3282	0.605007
AT5G06500	1.14369	1.23927	1.89554	0.653783	0.513252		AGAMOUS-like 96	NO	0.069818	0.176041
AT5G06510	0.157756	-1.06111	4.08047	-0.260046	0.794828		nuclear factor Y, subunit A10	NO	0.0120095	0
AT5G06520	0.333255	-0.0993261	3.35445	-0.0296102	0.976378		SWAP (Suppressor-of-White-APricot)/surp domain-containing protein	NO	0.0119763	0.0123286
AT5G06530	0						ABC-2 type transporter family protein	NO	0	0
AT5G06540	134.219	0.0444748	0.166522	0.26708	0.789407	0.895677	Pentatricopeptide repeat (PPR) superfamily protein	NO	5.44948	5.81028
AT5G06550	951.976	-0.129647	0.0687711	-1.88519	0.0594039	0.163043	PTHR12480:SF21 - TRANSCRIPTION FACTOR JUMONJI, JMJC DOMAIN-CONTAINING PROTEIN (1 of 1)	NO	39.4323	37.3067
AT5G06560	1102.66	0.0728934	0.0660852	1.10302	0.270018	0.478676	Protein of unknown function, DUF593	NO	28.697	31.2179
AT5G06570	7.62955	-0.091291	0.699643	-0.130482	0.896185		alpha/beta-Hydrolases superfamily protein	NO	0.197119	0.193213
AT5G06580	1363.07	-0.0204833	0.0614357	-0.33341	0.738825	0.866392	FAD-linked oxidases family protein	NO	20.1281	20.5172
AT5G06590	267.865	0.505214	0.121546	4.15657	3.23062e-05	0.00026741		NO	7.78881	11.4287
AT5G06600	0.333255	-0.0993261	3.35445	-0.0296102	0.976378		ubiquitin-specific protease 12	NO	0.00287616	0.00296077
AT5G06610	335.955	-0.0886289	0.112049	-0.790986	0.428952	0.64334	Protein of unknown function (DUF620)	NO	6.96752	6.77759
AT5G06620	247.313	-0.0163831	0.126201	-0.129818	0.896711	0.949486	SET domain protein 38	NO	8.02964	8.2234
AT5G06630	1772.07	-1.30118	0.08166	-15.9341	3.67578e-57	1.06164e-54	proline-rich extensin-like family protein	DOWN	130.985	54.9811
AT5G06640	4049.54	-1.1563	0.0679861	-17.0079	7.17503e-65	2.76307e-62	Proline-rich extensin-like family protein	DOWN	208.125	96.5206
AT5G06650	5.33428	-0.457717	0.816571	-0.560535	0.575115		C2H2 and C2HC zinc fingers superfamily protein	NO	0.82494	0.621915
AT5G06660	1175.43	0.148861	0.0634489	2.34615	0.0189685	0.0664204	Protein of unknown function DUF106, transmembrane	NO	87.1984	100.017
AT5G06670	801.282	0.0601379	0.0748786	0.803138	0.421895	0.638051	P-loop containing nucleoside triphosphate hydrolases superfamily protein	NO	8.90634	9.61547
AT5G06680	802.648	0.12449	0.0748548	1.66308	0.0962954	0.234702	spindle pole body component 98	NO	18.4753	20.8293
AT5G06690	2.63113	0.629525	1.18786	0.529966	0.596135		WCRKC thioredoxin 1	NO	0.109803	0.174934
AT5G06700	3545.3	0.220504	0.0454524	4.85131	1.22647e-06	1.33134e-05	Plant protein of unknown function (DUF828)	NO	98.7532	119.054
AT5G06710	0.487315	2.35573	2.84971	0.826657	0.408432		homeobox from Arabidopsis thaliana	NO	0	0.0338728
AT5G06720	58.5597	-0.0445751	0.277513	-0.160624	0.87239	0.938479	peroxidase 2	NO	2.88242	2.898
AT5G06730	39.3271	-0.19519	0.315524	-0.618622	0.536166	0.730023	Peroxidase superfamily protein	NO	1.87231	1.68411
AT5G06740	93.5109	0.43889	0.211458	2.07554	0.0379365	0.115487	Concanavalin A-like lectin protein kinase family protein	NO	3.1299	4.3702
AT5G06750	5.58244	0.440377	0.812044	0.542307	0.587607		Protein phosphatase 2C family protein	NO	0.160632	0.227169
AT5G06755	0.840316	-1.97449	2.15058	-0.918117	0.358558			NO	0.237334	0.0594577
AT5G06760	56.976	0.63784	0.293961	2.16981	0.030021	0.0963604	Late Embryogenesis Abundant 4-5	NO	3.675	5.8674
AT5G06770	599.088	-0.167503	0.0857009	-1.95451	0.0506409	0.144315	KH domain-containing protein / zinc finger (CCCH type) family protein	NO	21.7048	20.0029
AT5G06780	0.326685	-1.89627	3.33077	-0.569318	0.56914		Emsy N Terminus (ENT)/ plant Tudor-like domains-containing protein	NO	0.015632	0
AT5G06790	376.884	-0.665554	0.109269	-6.09094	1.12249e-09	1.95216e-08	PF05553 - Cotton fibre expressed protein (DUF761) (1 of 28)	NO	33.1784	21.6707
AT5G06800	116.016	-0.251773	0.181587	-1.38651	0.16559	0.344569	myb-like HTH transcriptional regulator family protein	NO	3.54693	3.08642
AT5G06810	597.15	-0.182837	0.0912704	-2.00325	0.0451509	0.131961	Mitochondrial transcription termination factor family protein	NO	12.972	11.8487
AT5G06820	27.6638	0.474599	0.384453	1.23448	0.217024	0.413068	STRUBBELIG-receptor family 2	NO	0.461712	0.658834
AT5G06830	996.417	0.0989304	0.0669961	1.47666	0.139767	0.305693	PTHR14894 - CDK5 REGULATORY SUBUNIT-ASSOCIATED PROTEIN 3 (1 of 1)	NO	26.0184	28.8369
AT5G06839	3.51076	0.0135766	1.04158	0.0130346	0.9896		bZIP transcription factor family protein	NO	0.0455087	0.0471709
AT5G06850	807.535	-0.0593254	0.07768	-0.763714	0.445037	0.658739	C2 calcium/lipid-binding plant phosphoribosyltransferase family protein	NO	18.2789	18.1698
AT5G06860	1287.09	-0.00390309	0.0836278	-0.0466722	0.962775	0.98192	polygalacturonase inhibiting protein 1	NO	80.3072	82.774
AT5G06870	289.866	-0.154131	0.127106	-1.21261	0.225277	0.423481	polygalacturonase inhibiting protein 2	NO	18.8565	17.5174
AT5G06890	0						Ubiquitin-like superfamily protein	NO	0	0
AT5G06900	1.01582	-1.0789	1.98893	-0.542453	0.587507		cytochrome P450, family 93, subfamily D, polypeptide 1	NO	0.0595951	0.0296446
AT5G06905	0.159256	0.862443	4.08047	0.211359	0.832607		cytochrome P450, family 712, subfamily A, polypeptide 2	NO	0	0.0153617
AT5G06910	762.621	0.139337	0.0838563	1.66161	0.0965911	0.235245	J-domain protein 6	NO	25.1126	28.6127
AT5G06920	0.19155	-1.06111	4.08047	-0.260046	0.794828		FASCICLIN-like arabinogalactan protein 21 precursor	NO	0.0279947	0
AT5G06930	716.504	-0.213264	0.0820762	-2.59836	0.00936699	0.0373067	PTHR31344:SF4 - NUCLEOLAR PROTEIN GAR2-LIKE PROTEIN (1 of 3)	NO	19.4887	17.3904
AT5G06940	282.249	0.191882	0.117392	1.63453	0.102147	0.245689	Leucine-rich repeat receptor-like protein kinase family protein	NO	7.52713	8.90229
AT5G06950	0.157756	-1.06111	4.08047	-0.260046	0.794828		bZIP transcription factor family protein	NO	0.0069885	0
AT5G06960	0						OCS-element binding factor 5	NO	0	0
AT5G06970	2404.93	0.0345595	0.0554071	0.623739	0.532799	0.727399	Protein of unknown function (DUF810)	NO	22.3856	23.7122
AT5G06980	0						PTHR33334:SF2 - GENOMIC DNA, CHROMOSOME 3, P1 CLONE: MQC3 (1 of 2)	NO	0	0
AT5G06990	120.774	-0.610355	0.184425	-3.30951	0.000934604	0.005267	Protein of unknown function, DUF617	NO	11.1899	7.58339
AT5G07000	599.601	0.0505743	0.0909185	0.556259	0.578034	0.762695	sulfotransferase 2B	NO	29.5115	31.6368
AT5G07010	329.813	-0.841827	0.344216	-2.44564	0.0144597	0.053505	sulfotransferase 2A	DOWN	22.9153	13.1612
AT5G07020	6193.92	-0.176478	0.0447783	-3.94115	8.10903e-05	0.000608328	proline-rich family protein	NO	263.845	241.711
AT5G07030	3732.28	0.064393	0.0474346	1.35751	0.174618	0.357323	Eukaryotic aspartyl protease family protein	NO	107.518	116.298
AT5G07040	31.4824	0.600206	0.350931	1.71032	0.0872058	0.217597	RING/U-box superfamily protein	NO	4.01835	6.30313
AT5G07050	0.482838	2.34491	2.85844	0.820346	0.412019		nodulin MtN21 /EamA-like transporter family protein	NO	0	0.0376896
AT5G07060	0.158663	0.862443	4.08047	0.211359	0.832607		CCCH-type zinc fingerfamily protein with RNA-binding domain	NO	0	0.0172186
AT5G07070	116.976	-0.133748	0.188077	-0.711135	0.477001	0.684622	CBL-interacting protein kinase 2	NO	5.61747	5.28913
AT5G07080	508.687	0.101893	0.0946846	1.07613	0.281869	0.492806	HXXXD-type acyl-transferase family protein	NO	21.2679	23.5845
AT5G07090	8.46295	0.540369	0.696133	0.776244	0.437605		Ribosomal protein S4 (RPS4A) family protein	NO	0.311996	0.469949
AT5G07100	0.508876	0.782861	2.88326	0.27152	0.785991		WRKY DNA-binding protein 26	NO	0.0190034	0.0325645
AT5G07110	503.004	-0.0903138	0.0975936	-0.925408	0.354754	0.571265	prenylated RAB acceptor 1.B6	NO	43.007	41.8247
AT5G07120	1099.86	0.133475	0.0660058	2.02217	0.0431585	0.127311	sorting nexin 2B	NO	30.7861	34.9391
AT5G07130	174.022	-0.0351618	0.154416	-0.227709	0.819873	0.911446	laccase 13	NO	6.61078	6.65962
AT5G07140	319.748	0.151574	0.109748	1.38112	0.167243	0.346749	Protein kinase superfamily protein	NO	8.62026	9.91164
AT5G07150	429.113	-0.233619	0.0981512	-2.38019	0.0173036	0.061863	Leucine-rich repeat protein kinase family protein	NO	16.5138	14.5134
AT5G07160	0						Basic-leucine zipper (bZIP) transcription factor family protein	NO	0	0
AT5G07170	0.479837	-0.901978	2.94215	-0.306571	0.75917		Cell cycle regulated microtubule associated protein	NO	0.0211544	0.0112232
AT5G07180	1340.38	0.805619	0.0620998	12.973	1.74122e-38	2.3084e-36	ERECTA-like 2	UP	12.8547	23.2215
AT5G07190	0						seed gene 3	NO	0	0
AT5G07200	15.0928	0.125611	0.488462	0.257156	0.797059	0.900505	gibberellin 20-oxidase 3	NO	0.622483	0.701328
AT5G07210	0.159256	0.862443	4.08047	0.211359	0.832607		response regulator 21	NO	0	0.00666309
AT5G07220	2385.12	-0.0310248	0.0517829	-0.599132	0.549085	0.739802	BCL-2-associated athanogene 3	NO	108.435	109.816
AT5G07225	0						RING/U-box superfamily protein	NO	0	0
AT5G07230	0						Bifunctional inhibitor/lipid-transfer protein/seed storage 2S albumin superfamily protein	NO	0	0
AT5G07240	1628.87	-0.195359	0.0581007	-3.36241	0.000772648	0.00447915	IQ-domain 24	NO	56.4793	51.0529
AT5G07250	3.47236	0.309613	1.01858	0.303966	0.761154		RHOMBOID-like protein 3	NO	0.138332	0.176757
AT5G07260	0						START (StAR-related lipid-transfer) lipid-binding domain	NO	0	0
AT5G07270	978.313	0.169377	0.0719922	2.35272	0.0186369	0.0655289	XB3 ortholog 3 in Arabidopsis thaliana	NO	24.2487	28.1695
AT5G07280	473.375	0.92605	0.098472	9.40419	5.24319e-21	2.70937e-19	Leucine-rich repeat transmembrane protein kinase	UP	6.88975	13.5524
AT5G07290	2076.76	0.0329949	0.0559734	0.589475	0.555543	0.744807	MEI2-like 4	NO	28.1176	29.7381
AT5G07300	2889.75	0.372593	0.0478415	7.78807	6.80414e-15	2.07251e-13	Calcium-dependent phospholipid-binding Copine family protein	NO	57.3498	76.807
AT5G07310	4.33477	-1.52034	0.965229	-1.57511	0.115231		Integrase-type DNA-binding superfamily protein	NO	0.508936	0.183197
AT5G07320	1030.4	0.0334116	0.0679437	0.491754	0.622893	0.792782	Mitochondrial substrate carrier family protein	NO	33.0057	34.9202
AT5G07330	10.1762	0.345517	0.712978	0.484611	0.627952	0.796248		NO	0.779239	1.00558
AT5G07340	0						Calreticulin family protein	NO	0	0
AT5G07350	89.7795	0.2636	0.208567	1.26386	0.20628	0.398897	TUDOR-SN protein 1	NO	1.16464	1.44611
AT5G07360	0						Amidase family protein	NO	0	0
AT5G07370	11.8358	-0.135761	0.552001	-0.245943	0.805726	0.90447	inositol polyphosphate kinase 2 alpha	NO	0.600485	0.565608
AT5G07380	0							NO	0	0
AT5G07390	0.158663	0.862443	4.08047	0.211359	0.832607		respiratory burst oxidase homolog A	NO	0	0.00633379
AT5G07400	390.036	0.269465	0.102315	2.63367	0.00844671	0.034277	forkhead-associated domain-containing protein / FHA domain-containing protein	NO	5.64868	7.05112
AT5G07410	0						Pectin lyase-like superfamily protein	NO	0	0
AT5G07420	0						Pectin lyase-like superfamily protein	NO	0	0
AT5G07430	0.641501	2.75586	2.4107	1.14318	0.252965		Pectin lyase-like superfamily protein	NO	0	0.0578541
AT5G07440	0.159256	0.862443	4.08047	0.211359	0.832607		glutamate dehydrogenase 2	NO	0	0.0111622
AT5G07450	40.2683	-1.42682	0.322343	-4.42641	9.58155e-06	8.83535e-05	cyclin p4;3	DOWN	4.73196	1.81557
AT5G07460	969.014	-0.197857	0.0717744	-2.75665	0.00583965	0.0251533	peptidemethionine sulfoxide reductase 2	NO	57.8078	52.1348
AT5G07470	2008.21	0.129659	0.0546033	2.37456	0.0175697	0.0626619	peptidemethionine sulfoxide reductase 3	NO	81.8606	92.6052
AT5G07475	136.962	-0.0111981	0.179183	-0.0624957	0.950168	0.975561	Cupredoxin superfamily protein	NO	12.3231	12.6069
AT5G07480	0.495614	-2.4941	2.83156	-0.880821	0.378415		KAR-UP oxidoreductase 1	NO	0.0316225	0
AT5G07490	0							NO	0	0
AT5G07500	2.31947	0.313068	1.22858	0.254821	0.798861		Zinc finger C-x8-C-x5-C-x3-H type family protein	NO	0.153999	0.196905
AT5G07510	0						glycine-rich protein 14	NO	0	0
AT5G07520	0.870541	-0.759131	2.22157	-0.341709	0.73257		glycine-rich protein 18	NO	0.0608891	0.0361711
AT5G07530	0						glycine rich protein 17	NO	0	0
AT5G07540	0						glycine-rich protein 16	NO	0	0
AT5G07550	0						glycine-rich protein 19	NO	0	0
AT5G07560	3.64604	-0.0934992	0.975337	-0.0958635	0.923629		glycine-rich protein 20	NO	0.333392	0.323794
AT5G07570	21.4324	-0.553285	0.415338	-1.33213	0.182817	0.368547	glycine/proline-rich protein	NO	0.425067	0.300135
AT5G07571	0.508561	-1.00741	2.70744	-0.372089	0.709826		Oleosin family protein	NO	0.0548515	0.0254219
AT5G07572	0.474174	-0.901716	2.95385	-0.305268	0.760162			NO	0.0587034	0.0302966
AT5G07580	1228.12	-0.194839	0.067276	-2.89612	0.00377814	0.0174003	Integrase-type DNA-binding superfamily protein	NO	91.9187	83.1491
AT5G07590	648.627	0.300205	0.0810224	3.70521	0.000211219	0.00143842	Transducin/WD40 repeat-like superfamily protein	NO	19.4852	24.831
AT5G07600	0.968501	2.11304	2.06011	1.0257	0.305035		Oleosin family protein	NO	0.0268361	0.134849
AT5G07610	273.203	0.090604	0.1195	0.758192	0.448336	0.6612	F-box family protein	NO	16.1516	17.7729
AT5G07620	187.111	-0.0986557	0.146633	-0.672807	0.50107	0.703174	Protein kinase superfamily protein	NO	8.94415	8.64304
AT5G07630	922.936	0.0948326	0.0762485	1.24373	0.213599	0.408529	lipid transporters	NO	17.1577	18.9348
AT5G07640	33.5886	0.0950349	0.328664	0.289155	0.772463	0.886086	RING/U-box superfamily protein	NO	1.74862	1.93438
AT5G07650	61.4264	0.144368	0.245184	0.588813	0.555986	0.745092	Actin-binding FH2 protein	NO	0.824351	0.945756
AT5G07660	279.758	0.709682	0.119943	5.91684	3.28182e-09	5.38339e-08	structural maintenance of chromosomes 6A	NO	2.31041	3.90915
AT5G07670	693.629	-0.268847	0.0788147	-3.41113	0.000646942	0.00383987	RNI-like superfamily protein	NO	28.4507	24.4389
AT5G07680	6.7884	-0.732473	0.789225	-0.928091	0.35336		NAC domain containing protein 80	NO	0.403234	0.253789
AT5G07690	304.294	-1.20856	0.118351	-10.2116	1.75908e-24	1.10705e-22	myb domain protein 29	DOWN	18.3902	8.22384
AT5G07700	17.7707	-1.49328	0.483911	-3.08586	0.00202966	0.0102908	myb domain protein 76	DOWN	1.61411	0.591351
AT5G07710	244.331	-0.0752931	0.126958	-0.593056	0.553144	0.742925	Polynucleotidyl transferase, ribonuclease H-like superfamily protein	NO	8.00911	7.85729
AT5G07720	130.988	-0.0625077	0.176012	-0.355133	0.72249	0.85707	Galactosyl transferase GMA12/MNN10 family protein	NO	6.12764	6.05644
AT5G07730	214.899	0.05034	0.147118	0.342175	0.732219	0.862802		NO	15.0055	16.1038
AT5G07740	3241.65	0.0485223	0.05163	0.939807	0.347317	0.564006	actin binding	NO	29.8088	31.8667
AT5G07760	4.254	-0.502743	0.943746	-0.53271	0.594234		formin homology 2 domain-containing protein / FH2 domain-containing protein	NO	0.0706826	0.0521842
AT5G07770	0.514539	0.801337	2.69768	0.297046	0.766431		Actin-binding FH2 protein	NO	0.00632639	0.0109927
AT5G07780	63.0396	-0.136411	0.247924	-0.550213	0.582173	0.765581	Actin-binding FH2 (formin homology 2) family protein	NO	1.52683	1.43311
AT5G07790	7.89476	0.512036	0.713447	0.717693	0.472946		PTHR33167:SF3 - F16A14.15-RELATED (1 of 5)	NO	0.164763	0.242873
AT5G07800	212.846	-0.186073	0.13877	-1.34087	0.179961	0.364703	Flavin-binding monooxygenase family protein	NO	6.40984	5.82653
AT5G07810	539.319	0.517713	0.089914	5.75787	8.51814e-09	1.32219e-07	SNF2 domain-containing protein / helicase domain-containing protein / HNH endonuclease domain-containing protein	NO	4.73998	7.02431
AT5G07820	418.84	-0.00725791	0.101708	-0.0713605	0.943111	0.971964	Plant calmodulin-binding protein-related	NO	13.1314	13.5332
AT5G07830	1111.94	0.0677177	0.0687564	0.984893	0.324677	0.540714	glucuronidase 2	NO	24.8407	26.9346
AT5G07840	0						Ankyrin repeat family protein	NO	0	0
AT5G07842	0						conserved peptide upstream open reading frame 16	NO	0	0
AT5G07850	0						HXXXD-type acyl-transferase family protein	NO	0	0
AT5G07860	1442.52	0.234077	0.0612045	3.8245	0.000131036	0.000932416	HXXXD-type acyl-transferase family protein	NO	61.7137	75.1086
AT5G07870	955.476	0.450157	0.0716658	6.28134	3.35671e-10	6.24758e-09	HXXXD-type acyl-transferase family protein	NO	38.2778	54.1203
AT5G07880	10.8004	0.914858	0.599668	1.52561	0.127108	0.285392	synaptosomal-associated protein SNAP25-like 29	NO	0.52077	1.01637
AT5G07890	2.28198	1.23687	1.2846	0.96284	0.335628		myosin heavy chain-related	NO	0.039995	0.0978951
AT5G07900	1482.51	-0.156249	0.0589319	-2.65134	0.00801719	0.0328611	Mitochondrial transcription termination factor family protein	NO	87.3122	81.1095
AT5G07910	646.76	0.176242	0.0839512	2.09934	0.035787	0.110588	Leucine-rich repeat (LRR) family protein	NO	17.5468	20.4788
AT5G07920	831.646	-0.0909121	0.0742014	-1.22521	0.220497	0.417432	diacylglycerol kinase1	NO	14.5078	14.0828
AT5G07930	0						MEI2 C-terminal RRM only like 2	NO	0	0
AT5G07940	0						PTHR31267:SF2 - DENTIN SIALOPHOSPHOPROTEIN-LIKE PROTEIN (1 of 4)	NO	0	0
AT5G07950	340.536	0.134446	0.108463	1.23956	0.215139	0.410337		NO	13.4983	15.3213
AT5G07960	794.469	0.154804	0.0757403	2.04388	0.0409658	0.122293	PTHR13193 - CGI-140 (1 of 1)	NO	47.7028	54.9303
AT5G07970	1861.58	-0.0779781	0.0555413	-1.40397	0.160329	0.336382	dentin sialophosphoprotein-related	NO	30.3247	29.7091
AT5G07980	1635.2	-0.0238459	0.0560164	-0.425696	0.67033	0.825385	dentin sialophosphoprotein-related	NO	19.9665	20.331
AT5G07990	707.872	-0.774269	0.102361	-7.56407	3.90635e-14	1.10264e-12	Cytochrome P450 superfamily protein	DOWN	25.2885	15.3178
AT5G08000	1144.37	0.217409	0.0746275	2.91325	0.00357685	0.0166173	glucan endo-1,3-beta-glucosidase-like protein 3	NO	42.1062	50.5502
AT5G08010	917.116	0.164863	0.0705308	2.33746	0.0194151	0.0676767	PTHR33476:SF7 - EMB (1 of 2)	NO	31.2801	36.2879
AT5G08020	1036.48	0.32469	0.0710227	4.57164	4.83923e-06	4.71789e-05	RPA70-kDa subunit B	NO	25.5621	33.0997
AT5G08030	9.88882	-0.530428	0.649295	-0.816929	0.413969		PLC-like phosphodiesterases superfamily protein	NO	0.517425	0.36506
AT5G08040	1368.2	0.0440672	0.0654927	0.672857	0.501038	0.703174	mitochondrial import receptor subunit TOM5 homolog	NO	112.96	120.647
AT5G08050	5052.25	-0.179979	0.0437232	-4.11633	3.84946e-05	0.000312713	Protein of unknown function (DUF1118)	NO	504.745	461.151
AT5G08055	0						Defensin-like (DEFL) family protein	NO	0	0
AT5G08060	3400.98	0.0899569	0.0464453	1.93684	0.0527653	0.149514		NO	119.848	132.043
AT5G08070	76.3404	-0.212051	0.219209	-0.967348	0.33337	0.550013	TCP domain protein 17	NO	8.66187	7.74272
AT5G08080	0.547426	-1.1085	2.81375	-0.393959	0.693611		syntaxin of plants 132	NO	0.0199747	0.0087967
AT5G08090	0.875018	-0.743947	2.11411	-0.351896	0.724917			NO	0.0713961	0.0434432
AT5G08100	3.78278	-0.976118	1.00521	-0.971058	0.33152		N-terminal nucleophile aminohydrolases (Ntn hydrolases) superfamily protein	NO	0.240147	0.127736
AT5G08110	706.474	-0.0434854	0.0820229	-0.530162	0.595999	0.776643	nucleic acid binding;ATP-dependent helicases;ATP binding;helicases;ATP-dependent helicases	NO	10.2271	10.2806
AT5G08120	918.002	0.109279	0.074359	1.46961	0.141668	0.308514	movement protein binding protein 2C	NO	27.7174	30.9209
AT5G08130	0.836621	0.486982	2.1391	0.227658	0.819912		basic helix-loop-helix (bHLH) DNA-binding superfamily protein	NO	0.0134217	0.0192029
AT5G08139	357.321	-0.0278254	0.109212	-0.254784	0.79889	0.901315	RING/U-box superfamily protein	NO	18.0796	18.3608
AT5G08141	1.34979	-0.841278	1.61297	-0.52157	0.60197		basic leucine-zipper 75	NO	0.324768	0.185965
AT5G08150	29.4663	-1.21537	0.368925	-3.29435	0.000986483	0.00551326	suppressor of phytochrome b 5	DOWN	4.592	2.04496
AT5G08160	2.66229	1.95116	1.3533	1.44178	0.149363		serine/threonine protein kinase 3	NO	0.0349303	0.130405
AT5G08170	739.823	-0.0756346	0.0781793	-0.96745	0.333319	0.55	porphyromonas-type peptidyl-arginine deiminase family protein	NO	21.0536	20.6988
AT5G08180	1.76818	-0.772702	1.54306	-0.50076	0.61654		Ribosomal protein L7Ae/L30e/S12e/Gadd45 family protein	NO	0.0965717	0.0566334
AT5G08185	0.164326	0.862443	4.08047	0.211359	0.832607		microRNA162A	NO	0	0.0195672
AT5G08190	0						nuclear factor Y, subunit B12	NO	0	0
AT5G08200	953.064	0.127021	0.070609	1.79894	0.0720285	0.188449	peptidoglycan-binding LysM domain-containing protein	NO	25.1395	28.4237
AT5G08220	0							NO	0	0
AT5G08230	1121.98	-0.00843997	0.0667291	-0.126481	0.899351	0.950596	Tudor/PWWP/MBT domain-containing protein	NO	10.3254	10.6108
AT5G08240	295.334	0.0682288	0.115736	0.589523	0.55551	0.744807		NO	14.2126	15.4188
AT5G08250	29.4987	0.0484853	0.41683	0.116319	0.9074	0.954555	Cytochrome P450 superfamily protein	NO	1.04099	1.10351
AT5G08260	2498.05	-0.558129	0.0491205	-11.3625	6.43077e-30	5.592e-28	serine carboxypeptidase-like 35	NO	53.688	37.7329
AT5G08270	213.584	-0.0755922	0.136536	-0.553642	0.579824	0.7635	PTHR33524:SF1 - SET DOMAIN-CONTAINING PROTEIN 9 (1 of 2)	NO	8.56334	8.4072
AT5G08280	16343.4	-0.0755547	0.0362507	-2.08423	0.0371396	0.113704	hydroxymethylbilane synthase	NO	562.767	552.698
AT5G08290	3868.98	0.245582	0.0433598	5.66382	1.48036e-08	2.20472e-07	mRNA splicing factor, thioredoxin-like U5 snRNP	NO	231.197	283.493
AT5G08300	4714.92	0.0733238	0.0439692	1.66762	0.0953916	0.232885	Succinyl-CoA ligase, alpha subunit	NO	140.819	153.318
AT5G08305	139.97	0.202515	0.166132	1.219	0.222846	0.420229	Pentatricopeptide repeat (PPR) superfamily protein	NO	6.15095	7.3096
AT5G08310	165.311	-0.0760964	0.149791	-0.508016	0.611442	0.7862	Tetratricopeptide repeat (TPR)-like superfamily protein	NO	5.22701	5.13298
AT5G08315	0						Defensin-like (DEFL) family protein	NO	0	0
AT5G08320	238.58	-0.0062754	0.133273	-0.0470868	0.962444	0.98192	PF10238 - E2F-associated phosphoprotein (Eapp_C) (1 of 1)	NO	11.3058	11.6724
AT5G08330	838.382	-0.492411	0.0731584	-6.73076	1.68781e-11	3.66916e-10	TCP family transcription factor	NO	70.5508	51.8883
AT5G08335	229.547	0.0145599	0.134167	0.108521	0.913582	0.957137	Isoprenylcysteine carboxyl methyltransferase (ICMT) family	NO	11.8381	12.3884
AT5G08340	25.1712	0.132757	0.390015	0.34039	0.733563	0.863637	Nucleotidylyl transferase superfamily protein	NO	1.02819	1.16271
AT5G08350	246.659	0.111257	0.12968	0.857937	0.390927	0.60715	GRAM domain-containing protein / ABA-responsive protein-related	NO	18.1153	20.3008
AT5G08360	144.222	-0.27796	0.174143	-1.59616	0.110454	0.25944	Protein of unknown function (DUF789)	NO	9.63561	8.24842
AT5G08370	0.159256	0.862443	4.08047	0.211359	0.832607		alpha-galactosidase 2	NO	0	0.00947467
AT5G08380	851.651	0.100973	0.0721381	1.39972	0.161598	0.338209	alpha-galactosidase 1	NO	20.7603	23.0308
AT5G08390	1380.47	0.19112	0.0612732	3.11915	0.00181376	0.00934558	Transducin/WD40 repeat-like superfamily protein	NO	15.8469	18.7217
AT5G08391	19.1876	-0.522938	0.436034	-1.1993	0.23041	0.430279	Protein of unknown function (DUF 3339)	NO	3.60945	2.59532
AT5G08400	0						Protein of unknown function (DUF3531)	NO	0	0
AT5G08410	1815.44	0.000996272	0.059922	0.0166261	0.986735	0.993461	ferredoxin/thioredoxin reductase subunit A (variable subunit) 2	NO	189.912	196.732
AT5G08415	2414.2	0.0895467	0.0509306	1.75821	0.0787116	0.201717	Radical SAM superfamily protein	NO	77.7474	85.6166
AT5G08420	3344.14	-0.117941	0.0443854	-2.6572	0.00787922	0.0323777	RNA-binding KH domain-containing protein	NO	96.8438	92.3444
AT5G08430	926.313	-0.0516419	0.0721323	-0.715932	0.474033	0.682249	SWIB/MDM2 domain;Plus-3;GYF	NO	20.6707	20.626
AT5G08440	1.35946	-1.68324	1.72211	-0.977432	0.328355			NO	0.0245526	0.00794252
AT5G08450	0.158663	0.862443	4.08047	0.211359	0.832607		KOG4843 - Uncharacterized conserved protein (1 of 1)	NO	0	0.00502253
AT5G08460	4.24198	0.373386	0.923572	0.404284	0.686004		GDSL-like Lipase/Acylhydrolase superfamily protein	NO	0.126881	0.171502
AT5G08470	1784.67	-0.131084	0.0549426	-2.38584	0.0170403	0.0611649	peroxisome 1	NO	20.1375	19.0276
AT5G08480	0						VQ motif-containing protein	NO	0	0
AT5G08490	159.907	-0.156077	0.153163	-1.01902	0.308192	0.523023	Tetratricopeptide repeat (TPR)-like superfamily protein	NO	5.08995	4.72716
AT5G08500	1537.3	0.108117	0.0596751	1.81177	0.0700224	0.184664	Transmembrane CLPTM1 family protein	NO	31.8492	35.4893
AT5G08505	0						Defensin-like (DEFL) family protein	NO	0	0
AT5G08510	304.984	-0.0532215	0.114481	-0.464892	0.642009	0.806883	Pentatricopeptide repeat (PPR) superfamily protein	NO	11.8494	11.8273
AT5G08520	1666.76	0.0720002	0.0566845	1.27019	0.204016	0.396319	Duplicated homeodomain-like superfamily protein	NO	39.2325	42.6846
AT5G08530	10386	0.0480353	0.0380288	1.26313	0.206543	0.399358	51 kDa subunit of complex I	NO	307.327	328.714
AT5G08535	0.164326	0.862443	4.08047	0.211359	0.832607		D111/G-patch domain-containing protein	NO	0	0.0185937
AT5G08540	3268.02	-0.0498862	0.0451449	-1.10502	0.269149	0.477588		NO	133.87	133.83
AT5G08550	1147.48	0.115337	0.0634375	1.81812	0.0690462	0.182745	GC-rich sequence DNA-binding factor-like protein	NO	18.2773	20.481
AT5G08560	0						transducin family protein / WD-40 repeat family protein	NO	0	0
AT5G08565	0.316419	-0.0993263	3.41678	-0.0290701	0.976809		Transcription initiation Spt4-like protein	NO	0.0164151	0.0169435
AT5G08570	4987.7	-0.0952313	0.0566088	-1.68227	0.0925165	0.227826	Pyruvate kinase family protein	NO	162.266	157.377
AT5G08580	1170.42	0.206444	0.0651348	3.16949	0.00152707	0.00808473	Calcium-binding EF hand family protein	NO	32.7537	39.0932
AT5G08590	3086.47	0.0233159	0.0474496	0.491382	0.623157	0.792868	SNF1-related protein kinase 2.1	NO	85.2734	89.6565
AT5G08600	1.62229	-4.17842	1.82282	-2.29228	0.0218892		U3 ribonucleoprotein (Utp) family protein	DOWN	0.0615216	0
AT5G08610	9486.13	-0.474259	0.0395658	-11.9866	4.17629e-33	4.32995e-31	P-loop containing nucleoside triphosphate hydrolases superfamily protein	NO	216.547	161.336
AT5G08620	2305.99	-0.0318768	0.0558294	-0.570969	0.568021	0.754407	DEA(D/H)-box RNA helicase family protein	NO	56.0128	56.7132
AT5G08630	979.913	0.143139	0.0693969	2.06261	0.0391496	0.11822	DDT domain-containing protein	NO	14.6679	16.7424
AT5G08640	41.3699	-0.216145	0.301555	-0.716767	0.473518	0.681802	flavonol synthase 1	NO	2.2947	2.04501
AT5G08650	7930.09	-0.120851	0.0410824	-2.94168	0.00326433	0.0153883	Small GTP-binding protein	NO	91.5806	87.1634
AT5G08660	911.794	0.329896	0.0782846	4.21406	2.50825e-05	0.000212957	Protein of unknown function (DUF668)	NO	15.8273	20.5674
AT5G08670	23188.8	-0.0491448	0.0372277	-1.32011	0.186797	0.37364	ATP synthase alpha/beta family protein	NO	593.364	593.329
AT5G08680	10651.4	0.0208036	0.0404009	0.51493	0.606602	0.78379	ATP synthase alpha/beta family protein	NO	267.832	281.202
AT5G08690	21012.2	0.0134218	0.0432575	0.310277	0.75635	0.875782	ATP synthase alpha/beta family protein	NO	545.628	569.988
AT5G08695	0						RNA-binding (RRM/RBD/RNP motifs) family protein	NO	0	0
AT5G08710	581.87	-0.00204274	0.0854327	-0.0239105	0.980924	0.990792	Regulator of chromosome condensation (RCC1) family protein	NO	13.3999	13.8294
AT5G08720	2149.03	-0.0524657	0.0600422	-0.873814	0.38222	0.59854	PF03364 - Polyketide cyclase / dehydrase and lipid transport (Polyketide_cyc) (1 of 6)	NO	42.4627	42.3957
AT5G08730	2.97717	-0.415322	1.12162	-0.370288	0.711168		IBR domain-containing protein	NO	0.163696	0.128091
AT5G08740	2210.75	0.0604541	0.0504515	1.19826	0.230814	0.430799	NAD(P)H dehydrogenase C1	NO	57.0081	61.5081
AT5G08750	7.91823	-0.0848618	0.678997	-0.124981	0.900538		RING/FYVE/PHD zinc finger superfamily protein	NO	0.260623	0.255185
AT5G08760	102.786	0.250618	0.229922	1.09001	0.275707	0.485603		NO	10.6663	13.1366
AT5G08770	213.823	0.584811	0.136175	4.29456	1.7504e-05	0.000153697		NO	14.5729	22.6714
AT5G08780	388.769	0.113227	0.102876	1.10061	0.271065	0.479619	winged-helix DNA-binding transcription factor family protein	NO	12.6744	14.2087
AT5G08790	1311.1	0.073426	0.0759935	0.966215	0.333937	0.550514	NAC (No Apical Meristem) domain transcriptional regulator superfamily protein	NO	69.6775	75.797
AT5G09210	5.98412	-0.419222	0.814089	-0.514959	0.606582		GC-rich sequence DNA-binding factor-like protein	NO	0.190031	0.148247
AT5G09220	3627.69	0.0163188	0.0533557	0.305848	0.75972	0.87799	amino acid permease 2	NO	99.1382	103.705
AT5G09225	404.574	0.0671854	0.0998447	0.672899	0.501011	0.703174		NO	16.6302	18.0397
AT5G09230	0						sirtuin 2	NO	0	0
AT5G09240	3.88909	-0.244095	0.981379	-0.248726	0.803572		ssDNA-binding transcriptional regulator	NO	0.275579	0.236762
AT5G09250	135.157	0.0815607	0.170331	0.478835	0.632056	0.799161	ssDNA-binding transcriptional regulator	NO	7.52816	8.24844
AT5G09260	476.76	0.258132	0.0997799	2.58702	0.00968113	0.0383781	vacuolar protein sorting-associated protein 20.2	NO	17.1782	21.2315
AT5G09270	35.1358	-0.0421985	0.350002	-0.120566	0.904035	0.952652		NO	2.05355	2.06474
AT5G09280	0						Pectin lyase-like superfamily protein	NO	0	0
AT5G09290	44.601	0.391314	0.299521	1.30646	0.191395	0.379225	Inositol monophosphatase family protein	NO	1.65739	2.23072
AT5G09300	27.719	0.129682	0.380576	0.340751	0.733291	0.863506	Thiamin diphosphate-binding fold (THDP-binding) superfamily protein	NO	0.756422	0.85842
AT5G09310	561.45	0.205755	0.0872466	2.35832	0.018358	0.0647757	K06170 - presenilin enhancer 2 (PEN2) (1 of 1)	NO	29.8459	35.5624
AT5G09320	329.223	-0.131834	0.112705	-1.16973	0.24211	0.445163	Vacuolar sorting protein 9 (VPS9) domain	NO	7.8797	7.44689
AT5G09330	1.12315	3.56374	1.97977	1.80008	0.0718481		NAC domain containing protein 82	NO	0	0.0585918
AT5G09340	0						Ubiquitin family protein	NO	0	0
AT5G09350	770.832	0.208791	0.0786196	2.65572	0.00791402	0.0324959	phosphatidylinositol 4-OH kinase beta2	NO	7.84222	9.3678
AT5G09360	3.40555	0.929617	1.07909	0.861478	0.388975		laccase 14	NO	0.080265	0.160674
AT5G09370	0						Bifunctional inhibitor/lipid-transfer protein/seed storage 2S albumin superfamily protein	NO	0	0
AT5G09380	295.542	-0.0766081	0.118522	-0.646364	0.518043	0.717489	RNA polymerase III RPC4	NO	12.7915	12.5785
AT5G09390	0						CD2-binding protein-related	NO	0	0
AT5G09400	1428.11	0.120937	0.061969	1.95158	0.0509887	0.145166	K+ uptake permease 7	NO	23.1843	26.0837
AT5G09410	2.15466	-1.81675	1.46622	-1.23908	0.215317		ethylene induced calmodulin binding protein	NO	0.0392724	0.0115801
AT5G09420	760.719	0.0933617	0.0820739	1.13753	0.255316	0.461704	translocon at the outer membrane of chloroplasts 64-V	NO	15.6019	17.2182
AT5G09430	21.9864	-0.272397	0.422047	-0.645418	0.518656	0.718092	alpha/beta-Hydrolases superfamily protein	NO	1.53773	1.3198
AT5G09440	1070.2	-0.143407	0.0714724	-2.00647	0.0448059	0.131166	EXORDIUM like 4	NO	77.5567	72.7029
AT5G09445	123.953	0.123342	0.180332	0.683974	0.493991	0.698207		NO	15.8816	17.9208
AT5G09450	791.303	0.045509	0.0753675	0.603828	0.545958	0.737376	Tetratricopeptide repeat (TPR)-like superfamily protein	NO	32.0788	34.217
AT5G09460	0						sequence-specific DNA binding transcription factors;transcription regulators	NO	0	0
AT5G09461	0						conserved peptide upstream open reading frame 43	NO	0	0
AT5G09462	0						conserved peptide upstream open reading frame 42	NO	0	0
AT5G09463	0						conserved peptide upstream open reading frame 41	NO	0	0
AT5G09470	20.1398	0.427611	0.470797	0.908271	0.363735	0.579893	dicarboxylate carrier 3	NO	1.02785	1.45233
AT5G09480	473.665	0.159097	0.109035	1.45913	0.144528	0.312932	hydroxyproline-rich glycoprotein family protein	NO	44.2161	51.0514
AT5G09490	0						Ribosomal protein S19 family protein	NO	0	0
AT5G09500	7.31514	0.841584	0.730456	1.15214	0.249265		Ribosomal protein S19 family protein	NO	0.40265	0.741783
AT5G09510	5.97698	-0.250613	0.799718	-0.313376	0.753995		Ribosomal protein S19 family protein	NO	0.319869	0.279742
AT5G09520	158.498	0.510277	0.356383	1.43182	0.152195	0.324236	hydroxyproline-rich glycoprotein family protein	NO	17.8758	26.2385
AT5G09530	1585.4	0.460865	0.225637	2.04251	0.0411011	0.122629	hydroxyproline-rich glycoprotein family protein	NO	66.8428	95.0389
AT5G09540	29.1568	0.531102	0.357487	1.48565	0.137371	0.301716	Chaperone DnaJ-domain superfamily protein	NO	1.75817	2.61352
AT5G09550	0						GDP dissociation inhibitor family protein / Rab GTPase activator family protein	NO	0	0
AT5G09560	0						RNA-binding KH domain-containing protein	NO	0	0
AT5G09570	10.3209	0.921391	0.637324	1.44572	0.148256	0.318657	Cox19-like CHCH family protein	NO	0.363969	0.713707
AT5G09580	204.171	0.0436812	0.136515	0.319974	0.748988	0.871959	PTHR13734//PTHR13734:SF46 - TRNA-NUCLEOTIDYLTRANSFERASE/POLY A POLYMERASE FAMILY MEMBER // SUBFAMILY NOT NAMED (1 of 1)	NO	7.24471	7.72526
AT5G09590	4947.89	-0.0642328	0.0550015	-1.16784	0.242872	0.446236	mitochondrial HSO70 2	NO	121.646	120.312
AT5G09600	1.44728	0.259295	1.68884	0.153535	0.877977		succinate dehydrogenase 3-1	NO	0.0589049	0.0746999
AT5G09610	0.164326	0.862443	4.08047	0.211359	0.832607		pumilio 21	NO	0	0.0168457
AT5G09620	2430.11	-0.0911576	0.0493086	-1.84871	0.064499	0.17355	Octicosapeptide/Phox/Bem1p family protein	NO	97.1526	94.3644
AT5G09630	162.309	0.257324	0.15651	1.64414	0.100148	0.24194	LisH/CRA/RING-U-box domains-containing protein	NO	6.33061	7.84542
AT5G09640	2.60426	1.51658	1.28318	1.18189	0.237248		serine carboxypeptidase-like 19	NO	0.035502	0.108689
AT5G09650	10383.7	-0.325917	0.0388524	-8.38858	4.92044e-17	1.90847e-15	pyrophosphorylase 6	NO	430.56	355.58
AT5G09660	0						peroxisomal NAD-malate dehydrogenase 2	NO	0	0
AT5G09670	55.8899	-0.0655885	0.271853	-0.241264	0.80935	0.905992	loricrin-related	NO	1.45822	1.44843
AT5G09672	0						conserved peptide upstream open reading frame 21	NO	0	0
AT5G09680	4.28529	-0.071674	0.932503	-0.076862	0.938733		reduced lateral root formation	NO	0.243295	0.24034
AT5G09690	0						magnesium transporter 7	NO	0	0
AT5G09700	3.22797	-0.279714	1.08587	-0.257593	0.796721		Glycosyl hydrolase family protein	NO	0.146794	0.123138
AT5G09710	32.5742	-0.114137	0.348044	-0.327938	0.742958	0.868418	Magnesium transporter CorA-like family protein	NO	0.845165	0.808021
AT5G09711	0.317011	-0.0993263	3.4145	-0.0290896	0.976793			NO	0.179967	0.183892
AT5G09720	25.0796	0.369651	0.386176	0.957207	0.338463	0.555278	Magnesium transporter CorA-like family protein	NO	0.633157	0.845608
AT5G09730	20.4705	-0.531082	0.430911	-1.23246	0.217776	0.413922	beta-xylosidase 3	NO	0.617471	0.441072
AT5G09740	28.2078	0.495708	0.372643	1.33025	0.183436	0.369477	histone acetyltransferase of the MYST family 2	NO	0.639214	0.939215
AT5G09750	16.6798	-0.378732	0.484785	-0.781237	0.434663	0.648247	basic helix-loop-helix (bHLH) DNA-binding superfamily protein	NO	2.14378	1.71456
AT5G09760	1048.29	0.188329	0.0704902	2.67171	0.0075466	0.0312251	Plant invertase/pectin methylesterase inhibitor superfamily	NO	34.756	41.0139
AT5G09770	1299.71	0.0198758	0.0649109	0.306201	0.759452	0.877885	Ribosomal protein L17 family protein	NO	65.3035	68.5441
AT5G09780	1.29519	0.666169	1.70144	0.391532	0.695404		Transcriptional factor B3 family protein	NO	0.0493998	0.0835746
AT5G09790	1.45713	1.7155	1.79173	0.957452	0.338339		ARABIDOPSIS TRITHORAX-RELATED PROTEIN 5	NO	0.0255543	0.0892792
AT5G09800	137.302	-0.167725	0.174746	-0.959825	0.337143	0.554049	ARM repeat superfamily protein	NO	7.9637	7.35694
AT5G09805	11.3113	-0.100255	0.565221	-0.177372	0.859216	0.931034	inflorescence deficient in abscission (IDA)-like 3	NO	3.00793	2.90419
AT5G09810	25294.6	0.264721	0.0336323	7.87104	3.51702e-15	1.12866e-13	actin 7	NO	702.65	873.466
AT5G09820	0.322989	1.76388	3.34377	0.527512	0.597838		Plastid-lipid associated protein PAP / fibrillin family protein	NO	0	0.0309416
AT5G09830	640.764	0.136061	0.0849397	1.60185	0.109188	0.257698	BolA-like family protein	NO	40.0253	45.4493
AT5G09840	732.079	0.004399	0.0877429	0.0501351	0.960015	0.980877	Putative endonuclease or glycosyl hydrolase	NO	18.9043	19.6391
AT5G09850	2608.66	0.112179	0.0488261	2.29751	0.0215897	0.073778	Transcription elongation factor (TFIIS) family protein	NO	73.1334	81.8232
AT5G09860	0						nuclear matrix protein-related	NO	0	0
AT5G09870	8031.5	-0.348572	0.0432083	-8.06725	7.19019e-16	2.49024e-14	cellulose synthase 5	NO	141.065	114.677
AT5G09876	1.15439	1.17645	1.93131	0.609148	0.542426			NO	0.123027	0.283459
AT5G09880	3322.91	-0.0649485	0.0456711	-1.42209	0.154999	0.328691	Splicing factor, CC1-like	NO	68.4455	67.6737
AT5G09890	0						Protein kinase family protein	NO	0	0
AT5G09900	0						26S proteasome regulatory subunit, putative (RPN5)	NO	0	0
AT5G09910	8.83521	-0.166779	0.674221	-0.247366	0.804625		Ras-related small GTP-binding family protein	NO	0.381879	0.350848
AT5G09920	1401.96	0.154193	0.0612012	2.51945	0.0117539	0.0451026	RNA polymerase II, Rpb4, core protein	NO	73.367	84.4962
AT5G09930	5.22792	0.474262	0.878282	0.539989	0.589205		ABC transporter family protein	NO	0.12765	0.186876
AT5G09940	0						Protein of unknown function (DUF1635)	NO	0	0
AT5G09950	140.546	-0.0833876	0.165215	-0.504721	0.613755	0.787383	Tetratricopeptide repeat (TPR)-like superfamily protein	NO	3.72359	3.6411
AT5G09960	712.609	0.115794	0.0822833	1.40727	0.159349	0.334891	PF05627 - Cleavage site for pathogenic type III effector avirulence factor Avr (AvrRpt-cleavage) (1 of 11)	NO	34.9205	39.0865
AT5G09970	130.739	-0.815198	0.178617	-4.56393	5.02037e-06	4.871e-05	cytochrome P450, family 78, subfamily A, polypeptide 7	DOWN	5.59204	3.29531
AT5G09976	3.5146	-0.518416	1.00395	-0.516377	0.605591			NO	0.680354	0.489217
AT5G09978	166.638	-0.110474	0.152787	-0.723057	0.469645	0.678334	elicitor peptide 7 precursor	NO	11.5539	11.1009
AT5G09980	98.6537	-0.146493	0.20003	-0.732353	0.463953	0.673304	elicitor peptide 4 precursor	NO	6.4807	6.04101
AT5G09990	21.5595	-0.611667	0.41619	-1.46968	0.141648	0.308514	elicitor peptide 5 precursor	NO	3.94053	2.67751
AT5G09995	0							NO	0	0
AT5G10000	0						ferredoxin 4	NO	0	0
AT5G10010	3275.02	0.0820066	0.0457123	1.79397	0.0728177	0.190114		NO	64.0839	70.2009
AT5G10020	10.458	0.290835	0.602346	0.482837	0.629212	0.797435	Leucine-rich receptor-like protein kinase family protein	NO	0.181274	0.231203
AT5G10030	75.2153	-0.315905	0.230878	-1.36828	0.171226	0.352304	TGACG motif-binding factor 4	NO	2.19154	1.8194
AT5G10040	1.12203	-2.49465	2.08949	-1.19391	0.232515			NO	0.342606	0.0602797
AT5G10050	675.796	0.187116	0.0792518	2.36103	0.0182241	0.0644559	NAD(P)-binding Rossmann-fold superfamily protein	NO	31.8008	37.4461
AT5G10060	2056.83	0.0990622	0.0556769	1.77923	0.0752017	0.194486	ENTH/VHS family protein	NO	58.1586	64.4077
AT5G10070	0						RNase L inhibitor protein-related	NO	0	0
AT5G10080	351.086	-0.24954	0.11243	-2.21952	0.0264516	0.0871872	Eukaryotic aspartyl protease family protein	NO	11.5505	10.0733
AT5G10090	2.79812	0.0881963	1.1216	0.0786342	0.937324		Tetratricopeptide repeat (TPR)-like superfamily protein	NO	0.10324	0.114022
AT5G10100	0.159256	0.862443	4.08047	0.211359	0.832607		Haloacid dehalogenase-like hydrolase (HAD) superfamily protein	NO	0	0.0102203
AT5G10110	493.116	0.378798	0.0932847	4.06067	4.89317e-05	0.000386814		NO	17.7577	23.8875
AT5G10120	31.6191	-0.728778	0.346669	-2.10223	0.0355328	0.110076	Ethylene insensitive 3 family protein	NO	2.14887	1.33627
AT5G10130	890.871	0.173241	0.0841519	2.05867	0.0395263	0.11905	Pollen Ole e 1 allergen and extensin family protein	NO	52.4173	61.1553
AT5G10140	0.168929	-1.06111	4.08047	-0.260046	0.794828		K-box region and MADS-box transcription factor family protein	NO	0.0042705	0
AT5G10150	442.548	-0.543654	0.0956063	-5.68639	1.29757e-08	1.95773e-07	Domain of unknown function (DUF966)	NO	21.4641	15.2368
AT5G10160	1952.76	0.0595168	0.052271	1.13862	0.254862	0.461038	Thioesterase superfamily protein	NO	93.9807	101.347
AT5G10170	2205.94	-0.0631896	0.0583952	-1.0821	0.279207	0.489741	myo-inositol-1-phosphate synthase 3	NO	58.3034	57.8009
AT5G10180	765.229	-0.388194	0.0833577	-4.65697	3.20902e-06	3.23312e-05	slufate transporter 2;1	NO	16.8047	13.2796
AT5G10190	438.438	-0.0165961	0.0996137	-0.166605	0.867681	0.935529	Major facilitator superfamily protein	NO	15.2041	15.5815
AT5G10200	849.651	0.0199034	0.0716967	0.277605	0.781315	0.89131	ARM-repeat/Tetratricopeptide repeat (TPR)-like protein	NO	20.3525	21.3508
AT5G10210	30.5256	-0.876545	0.371165	-2.36161	0.0181959	0.0643704		DOWN	3.03855	1.72565
AT5G10220	0.474174	-0.901716	2.95385	-0.305268	0.760162		annexin 6	NO	0.0251972	0.0130042
AT5G10230	150.974	-0.320526	0.174833	-1.83332	0.0667546	0.177961	annexin 7	NO	6.86401	5.6692
AT5G10240	0						asparagine synthetase 3	NO	0	0
AT5G10250	109.585	-1.29232	0.202699	-6.37556	1.82295e-10	3.51423e-09	Phototropic-responsive NPH3 family protein	DOWN	5.11466	2.16117
AT5G10260	155.211	-0.115833	0.157738	-0.734339	0.462742	0.672561	RAB GTPase homolog H1E	NO	8.1544	7.78491
AT5G10270	818.725	0.190043	0.0809757	2.34692	0.0189295	0.0663414	cyclin-dependent kinase C;1	NO	18.6565	22.0069
AT5G10280	477.171	-0.165115	0.0981644	-1.68203	0.0925631	0.227906	myb domain protein 92	NO	23.6743	21.8429
AT5G10290	1828.59	0.0267537	0.0597501	0.447759	0.654327	0.814808	leucine-rich repeat transmembrane protein kinase family protein	NO	40.7109	42.9436
AT5G10300	182.164	-0.00351667	0.144129	-0.0243994	0.980534	0.990792	methyl esterase 5	NO	11.2142	11.5606
AT5G10310	96.6006	1.06628	0.207245	5.14502	2.67489e-07	3.24802e-06	PTHR33109:SF3 - EPIDERMAL PATTERNING FACTOR-LIKE PROTEIN 1 (1 of 1)	UP	6.42524	13.9304
AT5G10320	0							NO	0	0
AT5G10330	32.6994	0.556796	0.337882	1.6479	0.0993733	0.24068	histidinol phosphate aminotransferase 1	NO	0.896104	1.36008
AT5G10336	10.05	0.142225	0.622129	0.228611	0.819171			NO	6.0393	6.8815
AT5G10340	0.8238	-1.95649	2.28379	-0.856688	0.391617		F-box family protein	NO	0.0524684	0.013101
AT5G10350	27.4964	0.0199882	0.362938	0.0550735	0.95608	0.978959	RNA-binding (RRM/RBD/RNP motifs) family protein	NO	0.886861	0.927795
AT5G10360	545.947	0.104489	0.0887231	1.1777	0.238917	0.441476	Ribosomal protein S6e	NO	23.0035	25.5996
AT5G10370	658.484	0.205065	0.0813971	2.51932	0.0117582	0.0451083	helicase domain-containing protein / IBR domain-containing protein / zinc finger protein-related	NO	7.72109	9.20537
AT5G10380	73.9429	-0.571203	0.25485	-2.24133	0.0250049	0.0832763	RING/U-box superfamily protein	NO	5.80063	4.02096
AT5G10390	999.716	0.18602	0.0702868	2.64658	0.00813098	0.0332685	Histone superfamily protein	NO	102.47	120.524
AT5G10400	2888.66	0.384089	0.0470008	8.17196	3.0343e-16	1.08577e-14	Histone superfamily protein	NO	290.926	392.835
AT5G10410	162.762	-0.0602698	0.15619	-0.385875	0.699589	0.843407	ENTH/ANTH/VHS superfamily protein	NO	8.65323	8.56374
AT5G10420	0.479837	-0.901978	2.94215	-0.306571	0.75917		MATE efflux family protein	NO	0.0167895	0.00890752
AT5G10430	1951.5	0.390197	0.0708706	5.50577	3.67558e-08	5.10729e-07	arabinogalactan protein 4	NO	166.614	225.561
AT5G10440	76.8486	0.282641	0.235988	1.19769	0.231037	0.431102	cyclin d4;2	NO	2.82073	3.54511
AT5G10450	0						G-box regulating factor 6	NO	0	0
AT5G10460	1295.74	0.13482	0.0625361	2.15588	0.0310932	0.0992112	Haloacid dehalogenase-like hydrolase (HAD) superfamily protein	NO	43.8427	49.8441
AT5G10470	24.5759	-0.127787	0.391109	-0.326731	0.743872	0.868764	kinesin like protein for actin based chloroplast movement 1	NO	0.266179	0.250522
AT5G10480	6.68166	-0.978547	0.788955	-1.24031	0.214861		Protein-tyrosine phosphatase-like, PTPLA	NO	0.289836	0.15258
AT5G10490	2.97099	1.28348	1.16198	1.10456	0.26935		MSCS-like 2	NO	0.02957	0.0739225
AT5G10500	0.315511	-1.852	3.66609	-0.50517	0.613439		Kinase interacting (KIP1-like) family protein	NO	0.0177505	0
AT5G10504	0							NO	0	0
AT5G10510	33.952	-0.571563	0.333198	-1.71539	0.0862746	0.215843	AINTEGUMENTA-like 6	NO	0.66724	0.466198
AT5G10520	216.682	-0.456653	0.144748	-3.15481	0.001606	0.00841992	ROP binding protein kinases 1	NO	7.60242	5.73441
AT5G10530	121.53	-0.0767123	0.178796	-0.42905	0.667887	0.824087	Concanavalin A-like lectin protein kinase family protein	NO	4.91833	4.81479
AT5G10540	5122.81	0.167157	0.0397002	4.21049	2.5482e-05	0.000215783	Zincin-like metalloproteases family protein	NO	53.7864	62.4855
AT5G10550	3136.43	0.13791	0.0471865	2.92265	0.00347061	0.0161955	global transcription factor group E2	NO	96.6864	110.082
AT5G10560	2936.51	0.115776	0.0476994	2.4272	0.0152158	0.0557544	Glycosyl hydrolase family protein	NO	69.748	78.1923
AT5G10570	41.1517	0.342595	0.30739	1.11453	0.265052	0.473273	basic helix-loop-helix (bHLH) DNA-binding superfamily protein	NO	1.71459	2.23901
AT5G10580	85.0292	-0.397058	0.228615	-1.7368	0.0824228	0.20882	Protein of unknown function, DUF599	NO	5.65815	4.45188
AT5G10590	0							NO	0	0
AT5G10600	253.81	0.00263887	0.123862	0.021305	0.983002	0.991585	cytochrome P450, family 81, subfamily K, polypeptide 2	NO	10.5954	10.9877
AT5G10605	1.529	0.79517	1.77218	0.448696	0.653651		methyltransferases	NO	0.180379	0.307026
AT5G10610	518.508	0.252076	0.0904964	2.78547	0.00534494	0.023352	cytochrome P450, family 81, subfamily K, polypeptide 1	NO	22.5362	27.7546
AT5G10620	212.545	0.0620393	0.134089	0.462672	0.643599	0.80757	methyltransferases	NO	12.3581	13.3579
AT5G10625	201.48	-0.108238	0.153735	-0.704052	0.481401	0.688311	PTHR33433:SF3 - FLOWERING-PROMOTING FACTOR 1-LIKE PROTEIN 1-RELATED (1 of 3)	NO	16.1817	15.547
AT5G10630	0						Translation elongation factor EF1A/initiation factor IF2gamma family protein	NO	0	0
AT5G10650	2.18385	-1.82209	1.4065	-1.29547	0.195158		RING/U-box superfamily protein	NO	0.0825483	0.0242623
AT5G10660	1.65801	-2.04691	1.68601	-1.21405	0.224727		calmodulin-binding protein-related	NO	0.111784	0.0285917
AT5G10680	20.7898	-0.572815	0.420581	-1.36196	0.17321	0.355384	calmodulin-binding protein-related	NO	2.64176	1.83236
AT5G10690	1969.17	-0.227335	0.0523315	-4.34413	1.3983e-05	0.00012502	pentatricopeptide (PPR) repeat-containing protein / CBS domain-containing protein	NO	53.4475	47.2483
AT5G10695	0							NO	0	0
AT5G10700	185.982	0.17226	0.143129	1.20353	0.22877	0.427801	Peptidyl-tRNA hydrolase II (PTH2) family protein	NO	16.5428	19.2802
AT5G10710	0						K11507 - centromere protein O (CENPO) (1 of 1)	NO	0	0
AT5G10720	398.03	0.0352328	0.106966	0.329383	0.741866	0.868004	histidine kinase 5	NO	6.32603	6.69824
AT5G10730	652.394	0.136262	0.0798667	1.70611	0.0879873	0.218973	NAD(P)-binding Rossmann-fold superfamily protein	NO	18.6629	21.2154
AT5G10740	487.14	0.178821	0.0929133	1.9246	0.0542799	0.152688	Protein phosphatase 2C family protein	NO	13.3766	15.6591
AT5G10745	601.629	0.0396546	0.0902496	0.439388	0.66038	0.818686		NO	28.7213	30.5814
AT5G10750	749.988	0.309527	0.0814472	3.80033	0.000144501	0.00101881	Protein of unknown function (DUF1336)	NO	42.7469	54.8447
AT5G10760	9.60968	0.782517	0.63393	1.23439	0.217057		Eukaryotic aspartyl protease family protein	NO	0.288993	0.521059
AT5G10770	1631.46	-0.19902	0.0587715	-3.38633	0.000708342	0.00414798	Eukaryotic aspartyl protease family protein	NO	57.3951	51.7322
AT5G10780	0						PTHR19315:SF9 - ER MEMBRANE PROTEIN COMPLEX SUBUNIT 4 (1 of 1)	NO	0	0
AT5G10790	747.329	0.0550877	0.0799025	0.689437	0.490548	0.695123	ubiquitin-specific protease 22	NO	26.9705	28.9512
AT5G10800	330.507	0.0170078	0.110042	0.154558	0.87717	0.940618	RNA recognition motif (RRM)-containing protein	NO	4.41675	4.62193
AT5G10810	895.626	0.293213	0.072011	4.07179	4.66538e-05	0.000371165	enhancer of rudimentary protein, putative	NO	31.4418	39.8973
AT5G10820	720.798	0.431479	0.0768995	5.61094	2.01228e-08	2.91637e-07	Major facilitator superfamily protein	NO	19.7353	27.538
AT5G10830	604.89	0.305646	0.0943501	3.23949	0.00119743	0.00653197	S-adenosyl-L-methionine-dependent methyltransferases superfamily protein	NO	40.2912	51.482
AT5G10840	6095.27	0.170779	0.0418429	4.08143	4.47585e-05	0.000357847	Endomembrane protein 70 protein family	NO	138.387	161.133
AT5G10860	7328.97	0.249715	0.0395226	6.31827	2.645e-10	4.9977e-09	Cystathionine beta-synthase (CBS) family protein	NO	326.528	401.511
AT5G10870	381.759	0.130085	0.102521	1.26886	0.20449	0.396668	chorismate mutase 2	NO	14.6461	16.5818
AT5G10880	31.217	1.41019	0.384425	3.6683	0.000244166	0.00163458	tRNA synthetase-related / tRNA ligase-related	UP	1.121	3.0824
AT5G10890	96.676	2.02588	0.227965	8.88677	6.29115e-19	2.81086e-17	myosin heavy chain-related	UP	2.82021	11.9261
AT5G10900	411.655	-0.0204838	0.0987398	-0.207452	0.835657	0.919262	Calcineurin-like metallo-phosphoesterase superfamily protein	NO	9.53359	9.72029
AT5G10910	1450.7	-0.0826675	0.0636863	-1.29804	0.194273	0.382958	mraW methylase family protein	NO	56.5757	55.3151
AT5G10920	3830.9	-0.0585192	0.0462033	-1.26656	0.205313	0.397571	L-Aspartase-like family protein	NO	125.794	125.072
AT5G10930	398.595	0.10513	0.108367	0.970127	0.331983	0.5483	CBL-interacting protein kinase 5	NO	16.8947	18.8124
AT5G10940	8.55095	-0.273231	0.649825	-0.420468	0.674144		transducin family protein / WD-40 repeat family protein	NO	0.129085	0.109899
AT5G10946	40.6612	0.184386	0.318709	0.57854	0.5629	0.749773		NO	1.72693	2.03202
AT5G10950	1115.68	0.103624	0.065084	1.59216	0.111349	0.261083	Tudor/PWWP/MBT superfamily protein	NO	33.6229	37.4076
AT5G10960	6209.34	0.327655	0.0412957	7.93436	2.11576e-15	6.98373e-14	Polynucleotidyl transferase, ribonuclease H-like superfamily protein	NO	288.443	374.645
AT5G10970	142.361	-0.536169	0.168338	-3.18508	0.00144714	0.00771714	C2H2 and C2HC zinc fingers superfamily protein	NO	15.8745	11.3146
AT5G10980	6432.75	0.00404236	0.0387179	0.104405	0.916848	0.959129	Histone superfamily protein	NO	465.909	483.453
AT5G10990	51.1041	-1.1702	0.285428	-4.0998	4.13506e-05	0.000333236	SAUR-like auxin-responsive protein family	DOWN	6.31104	2.89625
AT5G11000	1222.8	0.0121379	0.0693447	0.175037	0.86105	0.932046	Plant protein of unknown function (DUF868)	NO	67.1306	70.0022
AT5G11010	0						Pre-mRNA cleavage complex II protein family	NO	0	0
AT5G11020	439.751	-0.0891994	0.0961201	-0.928	0.353408	0.569721	Protein kinase superfamily protein	NO	11.6663	11.3373
AT5G11027	0							NO	0	0
AT5G11030	2.27839	0.353274	1.28104	0.27577	0.782725		aberrant lateral root formation 4	NO	0.0357613	0.0477957
AT5G11040	2572.51	0.141253	0.0519255	2.72029	0.00652241	0.0276089	TRS120	NO	33.415	38.1319
AT5G11050	0.479837	-0.901978	2.94215	-0.306571	0.75917		myb domain protein 64	NO	0.028307	0.015018
AT5G11060	1088.06	-0.35092	0.0656421	-5.34596	8.99384e-08	1.17501e-06	KNOTTED1-like homeobox gene 4	NO	29.4461	23.9001
AT5G11070	1434.11	-0.703966	0.0621546	-11.3261	9.74961e-30	8.38777e-28		NO	175.727	111.698
AT5G11080	0.316419	-0.0993263	3.41678	-0.0290701	0.976809		Ubiquitin-like superfamily protein	NO	0.00886886	0.00915437
AT5G11090	1826.87	-0.107908	0.058558	-1.84275	0.0653658	0.175292	serine-rich protein-related	NO	125.053	120.062
AT5G11100	223.162	-0.221291	0.133164	-1.6618	0.0965533	0.235189	Calcium-dependent lipid-binding (CaLB domain) family protein	NO	6.56342	5.82817
AT5G11110	1108.44	-0.0451936	0.0747587	-0.604527	0.545493	0.737042	sucrose phosphate synthase 2F	NO	17.6731	17.693
AT5G11130	0						Exostosin family protein	NO	0	0
AT5G11140	4.47833	0.229256	0.970498	0.236225	0.813258		Arabidopsis phospholipase-like protein (PEARLI 4) family	NO	0.442896	0.531016
AT5G11150	1094.98	0.193517	0.0669648	2.88983	0.00385451	0.017701	vesicle-associated membrane protein 713	NO	43.0917	50.9789
AT5G11160	514.497	0.77019	0.0996753	7.72699	1.10117e-14	3.28e-13	adenine phosphoribosyltransferase 5	UP	17.3653	30.6322
AT5G11170	701.507	-0.202914	0.0818163	-2.48012	0.0131338	0.0493671	DEAD/DEAH box RNA helicase family protein	NO	14.9561	13.4606
AT5G11180	11.3852	0.862076	0.597319	1.44324	0.148952	0.31946	glutamate receptor 2.6	NO	0.142608	0.272514
AT5G11190	14.7666	0.692217	0.516801	1.33943	0.180432	0.365427	Integrase-type DNA-binding superfamily protein	NO	0.807583	1.35306
AT5G11200	64.4757	-0.0717502	0.244127	-0.293905	0.76883	0.883988	DEAD/DEAH box RNA helicase family protein	NO	1.32215	1.30438
AT5G11210	25.2871	0.301374	0.380451	0.79215	0.428273	0.642748	glutamate receptor 2.5	NO	0.525092	0.668676
AT5G11220	0						PTHR33527:SF1 - F13O11.17 PROTEIN (1 of 4)	NO	0	0
AT5G11230	584.042	-0.182191	0.0845718	-2.15427	0.0312189	0.0995141	Nucleotide-sugar transporter family protein	NO	45.3112	41.3058
AT5G11240	2285.13	-0.0772931	0.0519931	-1.4866	0.13712	0.301533	transducin family protein / WD-40 repeat family protein	NO	40.6162	39.842
AT5G11250	784.604	0.355321	0.078521	4.52517	6.03459e-06	5.76142e-05	Disease resistance protein (TIR-NBS-LRR class)	NO	13.3118	17.616
AT5G11260	820.387	-0.222468	0.0774667	-2.87178	0.00408165	0.0186014	Basic-leucine zipper (bZIP) transcription factor family protein	NO	42.1454	37.4234
AT5G11270	2664.26	-0.297312	0.0514587	-5.77768	7.57357e-09	1.18467e-07	overexpressor of cationic peroxidase 3	NO	124.639	105.021
AT5G11280	1123.72	0.258915	0.0676783	3.82567	0.000130419	0.000929248		NO	61.851	76.5277
AT5G11290	21.1031	0.135206	0.442142	0.305797	0.759759	0.87799	Plant protein of unknown function (DUF247)	NO	1.05684	1.19714
AT5G11300	252.308	1.55078	0.168323	9.21311	3.16815e-20	1.58643e-18	mitotic-like cyclin 3B from Arabidopsis	UP	2.63117	8.00725
AT5G11310	284.685	-0.0472145	0.118229	-0.399347	0.689638	0.838157	Pentatricopeptide repeat (PPR) superfamily protein	NO	10.0556	10.0727
AT5G11320	7.09456	-0.261269	0.745293	-0.350559	0.725919		Flavin-binding monooxygenase family protein	NO	0.284281	0.241241
AT5G11330	0.337859	-1.93468	3.57002	-0.541925	0.58787		FAD/NAD(P)-binding oxidoreductase family protein	NO	0.0302185	0
AT5G11340	1295.64	0.00558875	0.065836	0.0848889	0.93235	0.967275	Acyl-CoA N-acyltransferases (NAT) superfamily protein	NO	46.3515	48.1849
AT5G11350	836.41	0.0883656	0.0730636	1.20943	0.226496	0.424983	DNAse I-like superfamily protein	NO	15.2798	16.8105
AT5G11360	0						Interleukin-1 receptor-associated kinase 4 protein	NO	0	0
AT5G11370	0						FBD / Leucine Rich Repeat domains containing protein	NO	0	0
AT5G11380	0						1-deoxy-D-xylulose 5-phosphate synthase 3	NO	0	0
AT5G11390	722.266	0.0537303	0.0788255	0.681636	0.495469	0.699644	WPP domain-interacting protein 1	NO	18.7871	20.1783
AT5G11400	0						Protein kinase superfamily protein	NO	0	0
AT5G11410	59.5521	-0.44583	0.255878	-1.74236	0.0814461	0.206935	Protein kinase superfamily protein	NO	3.63683	2.76252
AT5G11412	1.98341	-0.0770398	1.33508	-0.0577042	0.953984		RNA-binding (RRM/RBD/RNP motifs) family protein	NO	0.182652	0.181854
AT5G11416	0.157756	-1.06111	4.08047	-0.260046	0.794828			NO	0.107197	0
AT5G11420	3661.82	-0.810326	0.0549112	-14.757	2.77218e-49	5.97831e-47	Protein of unknown function, DUF642	DOWN	130.593	77.046
AT5G11425	11.7599	0.023183	0.582179	0.0398211	0.968236	0.984797		NO	4.26943	4.51424
AT5G11430	1160.63	-0.187684	0.0659967	-2.84384	0.00445735	0.020037	SPOC domain / Transcription elongation factor S-II protein	NO	21.8716	19.8733
AT5G11440	48.1976	-0.545703	0.286282	-1.90617	0.0566279	0.157506	CTC-interacting domain 5	NO	2.94914	2.09916
AT5G11450	5330.21	-0.139001	0.0434931	-3.19594	0.00139375	0.00747651	Mog1/PsbP/DUF1795-like photosystem II reaction center PsbP family protein	NO	201.971	189.892
AT5G11460	307.912	-0.0338071	0.113826	-0.297008	0.766461	0.882561	Protein of unknown function (DUF581)	NO	11.3085	11.4256
AT5G11470	238.002	-0.0822286	0.131121	-0.627119	0.530581	0.725611	bromo-adjacent homology (BAH) domain-containing protein	NO	3.61528	3.54121
AT5G11480	3406.61	-0.0655145	0.0462508	-1.41651	0.156627	0.330713	P-loop containing nucleoside triphosphate hydrolases superfamily protein	NO	112.623	111.369
AT5G11490	0.158663	0.862443	4.08047	0.211359	0.832607		adaptin family protein	NO	0	0.00545651
AT5G11500	432.344	0.111084	0.104022	1.0679	0.285566	0.497228	PTHR13049 - DUF814-RELATED (1 of 1)	NO	11.5361	12.8962
AT5G11510	225.362	0.638401	0.137253	4.65126	3.2992e-06	3.31437e-05	myb domain protein 3r-4	NO	2.6821	4.30976
AT5G11520	4988.62	0.056096	0.0536655	1.04529	0.295889	0.508789	aspartate aminotransferase 3	NO	140.895	151.395
AT5G11530	1647.96	0.0109201	0.0584228	0.186915	0.851727	0.92724	embryonic flower 1 (EMF1)	NO	22.2132	23.1727
AT5G11540	121.664	-0.0872459	0.176692	-0.493775	0.621465	0.792399	D-arabinono-1,4-lactone oxidase family protein	NO	4.87082	4.74925
AT5G11550	961.924	0.994843	0.0758021	13.1242	2.39239e-39	3.486e-37	ARM repeat superfamily protein	UP	39.9615	82.4616
AT5G11560	10056	0.0772112	0.0370834	2.0821	0.0373337	0.114082	catalytics	NO	164.552	179.581
AT5G11570	24.0206	-0.382742	0.398289	-0.960965	0.33657	0.553557	Major facilitator superfamily protein	NO	0.896552	0.711097
AT5G11580	2549.36	-0.164193	0.049381	-3.32502	0.000884117	0.00502096	Regulator of chromosome condensation (RCC1) family protein	NO	82.164	75.8781
AT5G11590	111.467	-0.72134	0.195811	-3.68385	0.000229737	0.00155147	Integrase-type DNA-binding superfamily protein	NO	8.95141	5.6165
AT5G11600	296.573	0.196593	0.116337	1.68985	0.0910559	0.224708		NO	14.7407	17.442
AT5G11610	0.326685	-1.89627	3.33077	-0.569318	0.56914		Exostosin family protein	NO	0.01803	0
AT5G11620	40.7723	-0.178721	0.296283	-0.60321	0.546369	0.737705	SWIM zinc finger family protein / mitogen-activated protein kinase kinase kinase (MAPKKK)-related	NO	2.94063	2.68802
AT5G11630	40.5053	0.0246415	0.302172	0.081548	0.935006	0.968292		NO	1.84422	1.93797
AT5G11640	630.336	0.221684	0.084534	2.62242	0.00873069	0.0352233	Thioredoxin superfamily protein	NO	22.5994	27.2565
AT5G11650	444.129	-0.30666	0.0972535	-3.1532	0.00161491	0.00846032	alpha/beta-Hydrolases superfamily protein	NO	17.6336	14.7435
AT5G11660	0						Protein of Unknown Function (DUF239)	NO	0	0
AT5G11670	8275.7	-0.313437	0.0530464	-5.90874	3.44741e-09	5.63786e-08	NADP-malic enzyme 2	NO	176.91	147.227
AT5G11680	1206.56	0.0218505	0.0643888	0.339352	0.734345	0.864369	KOG3294 - WW domain binding protein WBP-2, contains GRAM domain (1 of 1)	NO	46.2565	48.572
AT5G11690	520.676	-0.0233811	0.0917464	-0.254845	0.798843	0.901315	translocase inner membrane subunit 17-3	NO	36.6168	37.3395
AT5G11700	3.75993	0.562356	1.03585	0.542892	0.587204		PTHR31513:SF1 - GLYCINE-RICH PROTEIN (1 of 2)	NO	0.0260788	0.0401601
AT5G11710	3919.72	0.143922	0.0461676	3.11738	0.00182469	0.00938394	ENTH/VHS family protein	NO	74.606	85.2324
AT5G11720	2154.38	0.098105	0.0523027	1.87572	0.0606942	0.16561	Glycosyl hydrolases family 31 protein	NO	48.0732	53.2378
AT5G11730	677.677	0.0837839	0.0853263	0.981923	0.326138	0.542467	Core-2/I-branching beta-1,6-N-acetylglucosaminyltransferase family protein	NO	21.1139	23.1041
AT5G11740	7507.72	-0.464297	0.0506422	-9.16817	4.81121e-20	2.37971e-18	arabinogalactan protein 15	NO	1237.78	928.587
AT5G11750	1005.5	0.111939	0.0709188	1.57841	0.11447	0.266548	Ribosomal protein L19 family protein	NO	37.5279	41.9571
AT5G11760	1005.57	-0.0196142	0.0692024	-0.283432	0.776846	0.88864	PF08576 - Eukaryotic protein of unknown function (DUF1764) (DUF1764) (1 of 1)	NO	65.2938	66.6771
AT5G11770	5718.84	0.0870726	0.0432413	2.01364	0.0440471	0.129409	NADH-ubiquinone oxidoreductase 20 kDa subunit, mitochondrial	NO	194.511	213.826
AT5G11780	168.365	0.592465	0.154096	3.84478	0.000120661	0.000866595		NO	4.51495	7.06378
AT5G11790	2789.78	-0.459729	0.0473415	-9.71091	2.70903e-22	1.5109e-20	N-MYC downregulated-like 2	NO	76.6872	57.6957
AT5G11800	1181.16	0.277071	0.0647755	4.27741	1.8908e-05	0.000164772	K+ efflux antiporter 6	NO	16.8814	21.151
AT5G11810	1387.87	0.39112	0.061702	6.33886	2.31469e-10	4.40964e-09		NO	45.6075	61.8176
AT5G11820	0.349305	-1.97177	3.25021	-0.60666	0.544076		Plant self-incompatibility protein S1 family	NO	0.103146	0
AT5G11830	0						Plant self-incompatibility protein S1 family	NO	0	0
AT5G11840	1036.14	0.0295723	0.0694582	0.425757	0.670285	0.825385	Protein of unknown function (DUF1230)	NO	58.2315	61.4498
AT5G11850	1804.04	0.0493849	0.0565616	0.873117	0.382599	0.598773	Protein kinase superfamily protein	NO	28.8953	30.914
AT5G11860	4.41311	-0.388374	0.914125	-0.424858	0.67094		SCP1-like small phosphatase 5	NO	0.188097	0.150246
AT5G11870	1.94932	1.49823	1.46346	1.02376	0.305947		Alkaline phytoceramidase (aPHC)	NO	0.0381522	0.110665
AT5G11880	6864.73	-0.00638384	0.0407817	-0.156537	0.87561	0.93988	Pyridoxal-dependent decarboxylase family protein	NO	215.161	221.725
AT5G11890	1322.41	0.37632	0.0615033	6.11869	9.43498e-10	1.64796e-08		NO	69.1735	92.9336
AT5G11900	1556.09	0.0778108	0.0589413	1.32014	0.186788	0.37364	Translation initiation factor SUI1 family protein	NO	50.7904	55.5153
AT5G11910	1.87193	0.108162	1.43695	0.075272	0.939998		alpha/beta-Hydrolases superfamily protein	NO	0.0743542	0.0811047
AT5G11920	3.98205	0.897116	0.993003	0.903438	0.366294		6-&1-fructan exohydrolase	NO	0.0720333	0.13838
AT5G11930	18.0737	0.257281	0.468304	0.54939	0.582738	0.766004	Thioredoxin superfamily protein	NO	1.81302	2.21254
AT5G11940	1.0277	-1.13468	1.91028	-0.593984	0.552523		Subtilase family protein	NO	0.0349311	0.016159
AT5G11950	0.519143	-1.04086	2.68979	-0.386965	0.698782		Putative lysine decarboxylase family protein	NO	0.0273529	0.0126299
AT5G11960	1144.85	0.0602995	0.0640036	0.942128	0.346127	0.563047	Protein of unknown function (DUF803)	NO	29.3952	31.6948
AT5G11970	565.322	-0.0972704	0.0873175	-1.11399	0.265285	0.473433	Protein of unknown function (DUF3511)	NO	65.736	63.6051
AT5G11980	1507.31	0.213045	0.0596279	3.57291	0.00035304	0.00225873	conserved oligomeric Golgi complex component-related / COG complex component-related	NO	29.7254	35.6223
AT5G11990	51.9104	0.0247762	0.301496	0.0821776	0.934505	0.968084	proline-rich family protein	NO	7.29238	7.66522
AT5G12000	0						Protein kinase protein with adenine nucleotide alpha hydrolases-like domain	NO	0	0
AT5G12010	1110.29	0.162713	0.0651954	2.49578	0.0125681	0.0476169	KOG4585 - Predicted transposase (1 of 8)	NO	46.7056	54.0855
AT5G12020	31.245	0.562747	0.438066	1.28462	0.198926	0.389189	17.6 kDa class II heat shock protein	NO	2.78943	4.23103
AT5G12030	30.5324	-0.0308714	0.427849	-0.072155	0.942479	0.971862	heat shock protein 17.6A	NO	3.78433	3.82242
AT5G12040	3.49737	-0.236122	1.01324	-0.233037	0.815733		Nitrilase/cyanide hydratase and apolipoprotein N-acyltransferase family protein	NO	0.0964248	0.0851167
AT5G12043	0							NO	0	0
AT5G12050	537.804	-0.578873	0.100371	-5.76731	8.05445e-09	1.25383e-07	PTHR33541:SF5 - GENOMIC DNA, CHROMOSOME 3, P1 CLONE: MDC16-RELATED (1 of 4)	NO	35.1833	24.3866
AT5G12060	0						Plant self-incompatibility protein S1 family	NO	0	0
AT5G12070	0						Plant self-incompatibility protein S1 family	NO	0	0
AT5G12080	0.975349	2.12233	2.14742	0.988318	0.322997		mechanosensitive channel of small conductance-like 10	NO	0.00709485	0.0357069
AT5G12090	0.19155	-1.06111	4.08047	-0.260046	0.794828		Protein kinase superfamily protein	NO	0.0253002	0
AT5G12100	424.585	0.0302593	0.0986379	0.306771	0.759018	0.87776	pentatricopeptide (PPR) repeat-containing protein	NO	11.8918	12.575
AT5G12110	1718.54	0.504101	0.075727	6.65682	2.79816e-11	5.90828e-10	Glutathione S-transferase, C-terminal-like;Translation elongation factor EF1B/ribosomal protein S6	NO	72.8837	106.999
AT5G12120	3217.83	0.0881516	0.0466411	1.89	0.0587583	0.161598	Ubiquitin-associated/translation elongation factor EF1B protein	NO	91.9919	101.129
AT5G12130	2256.42	-0.102647	0.0536595	-1.91294	0.055756	0.155884	integral membrane TerC family protein	NO	62.1894	59.9515
AT5G12140	3558.14	0.0827415	0.044588	1.85569	0.0634976	0.171454	cystatin-1	NO	238.762	261.606
AT5G12150	0.164326	0.862443	4.08047	0.211359	0.832607		Rho GTPase activation protein (RhoGAP) with PH domain	NO	0	0.00423392
AT5G12170	1312.01	-0.523221	0.0670251	-7.80635	5.88668e-15	1.82391e-13	CRT (chloroquine-resistance transporter)-like transporter 3	NO	33.3942	24.0477
AT5G12180	4.01159	-0.339339	0.934932	-0.362956	0.716638		calcium-dependent protein kinase 17	NO	0.133942	0.109651
AT5G12190	867.455	0.214681	0.0729917	2.94117	0.0032698	0.0154096	RNA-binding (RRM/RBD/RNP motifs) family protein	NO	91.8769	110.262
AT5G12200	1847.7	0.166651	0.0551088	3.02405	0.00249419	0.0122685	pyrimidine 2	NO	40.8314	47.3973
AT5G12210	0						RAB geranylgeranyl transferase beta subunit 1	NO	0	0
AT5G12220	0						las1-like family protein	NO	0	0
AT5G12230	977.324	0.185896	0.0735483	2.52754	0.0114866	0.044287	PTHR22536 - LUNG CANCER METASTASIS-RELATED LCMR1 PROTEIN (1 of 2)	NO	23.1827	27.283
AT5G12235	9.80041	0.739941	0.638036	1.15972	0.246164		CLAVATA3/ESR-RELATED 22	NO	1.81904	3.1255
AT5G12236	0.835561	-0.696621	2.14102	-0.325369	0.744902			NO	0.59531	0.379838
AT5G12240	3.09636	-0.504459	1.12249	-0.449412	0.653134			NO	0.143278	0.105799
AT5G12250	9050.14	0.174851	0.0404256	4.32525	1.52357e-05	0.000135472	beta-6 tubulin	NO	270.825	316.307
AT5G12260	625.51	0.0563207	0.0832084	0.676863	0.498493	0.702258		NO	18.7863	20.2046
AT5G12270	17.9367	0.0653767	0.454606	0.14381	0.885651	0.945226	2-oxoglutarate (2OG) and Fe(II)-dependent oxygenase superfamily protein	NO	1.14937	1.24911
AT5G12280	1.65256	1.10498	1.53357	0.720526	0.471201		SWAP (Suppressor-of-White-APricot)/surp RNA-binding domain-containing protein	NO	0.0496485	0.110392
AT5G12290	1336.75	-0.0217488	0.064537	-0.336998	0.736118	0.865009	dgd1 suppressor 1	NO	26.0059	26.4788
AT5G12300	166.649	0.00620953	0.153995	0.0403231	0.967836	0.984638	Calcium-dependent lipid-binding (CaLB domain) family protein	NO	8.64361	8.9732
AT5G12310	1058.25	0.0565865	0.0695235	0.81392	0.415691	0.632492	RING/U-box superfamily protein	NO	36.0136	38.7655
AT5G12320	642.388	0.00893052	0.0818085	0.109164	0.913073	0.95712	ankyrin repeat family protein	NO	35.3488	36.818
AT5G12323	0							NO	0	0
AT5G12330	2.68631	-1.66528	1.2484	-1.33393	0.182228		Lateral root primordium (LRP) protein-related	NO	0.127762	0.0417856
AT5G12340	48.0402	-0.484513	0.314091	-1.54259	0.122931	0.278556	PF14009 - Domain of unknown function (DUF4228) (DUF4228) (1 of 28)	NO	6.52461	4.83248
AT5G12350	2047.54	0.0884786	0.05449	1.62376	0.104427	0.249852	Regulator of chromosome condensation (RCC1) family with FYVE zinc finger domain	NO	28.0001	30.7739
AT5G12360	120.855	0.221995	0.191287	1.16053	0.245832	0.450344	PTHR35125:SF1 - GENOMIC DNA, CHROMOSOME 3, P1 CLONE: MAG2 (1 of 2)	NO	4.43586	5.35718
AT5G12370	0.159256	0.862443	4.08047	0.211359	0.832607		exocyst complex component sec10	NO	0	0.00417866
AT5G12380	28.0528	0.201841	0.368858	0.547204	0.584238	0.767127	annexin 8	NO	1.3779	1.62711
AT5G12390	356.908	0.167906	0.108468	1.54798	0.121628	0.277072	Tetratricopeptide repeat (TPR)-like superfamily protein	NO	16.2035	18.8353
AT5G12400	2115.4	0.160393	0.0551069	2.91058	0.00360754	0.0167331	DNA binding;zinc ion binding;DNA binding	NO	19.9016	23.0067
AT5G12410	1637.93	-0.0566473	0.05545	-1.02159	0.306973	0.521697	THUMP domain-containing protein	NO	59.154	58.8435
AT5G12420	684.339	-0.0812779	0.100909	-0.805461	0.420554	0.636895	O-acyltransferase (WSD1-like) family protein	NO	22.3371	21.7975
AT5G12430	2318.95	0.085869	0.0509941	1.6839	0.0922011	0.227188	Heat shock protein DnaJ with tetratricopeptide repeat	NO	28.3658	31.1293
AT5G12440	6.74456	-0.397693	0.752368	-0.528588	0.597091		CCCH-type zinc fingerfamily protein with RNA-binding domain	NO	0.168415	0.132252
AT5G12450	2.43336	1.38906	1.3446	1.03306	0.301574		FBD-like domain family protein	NO	0.542768	1.47923
AT5G12460	0						Protein of unknown function (DUF604)	NO	0	0
AT5G12470	3910.8	-0.202261	0.0464582	-4.35362	1.33907e-05	0.00012039	Protein of unknown function (DUF3411)	NO	114.471	102.906
AT5G12480	124.431	0.200736	0.185787	1.08046	0.279936	0.490594	calmodulin-domain protein kinase 7	NO	2.94587	3.5189
AT5G12840	0						nuclear factor Y, subunit A1	NO	0	0
AT5G12850	2211.62	0.0251627	0.0538097	0.467625	0.640053	0.805612	CCCH-type zinc finger protein with ARM repeat domain	NO	49.7412	52.3644
AT5G12860	1.17554	0.3367	1.88304	0.178806	0.85809		dicarboxylate transporter 1	NO	0.0352348	0.0462215
AT5G12870	74.3103	-0.185706	0.226601	-0.819528	0.412485	0.629019	myb domain protein 46	NO	2.68163	2.44205
AT5G12880	143.63	-0.0992024	0.168088	-0.590181	0.555069	0.744418	proline-rich family protein	NO	25.8241	24.9338
AT5G12890	482.845	0.206982	0.0912581	2.2681	0.0233234	0.0786884	UDP-Glycosyltransferase superfamily protein	NO	20.9141	24.974
AT5G12900	1036.25	-0.379936	0.0731473	-5.19413	2.05681e-07	2.55505e-06		NO	33.4151	26.5526
AT5G12910	0						Histone superfamily protein	NO	0	0
AT5G12920	2.19986	1.01476	1.46249	0.693862	0.487769		Transducin/WD40 repeat-like superfamily protein	NO	0.023799	0.0483382
AT5G12930	261.501	0.421942	0.127039	3.32136	0.000895809	0.00507489		NO	7.14426	9.915
AT5G12940	1034.32	0.133743	0.077951	1.71573	0.0862117	0.215816	Leucine-rich repeat (LRR) family protein	NO	58.6985	66.677
AT5G12950	1638.02	-0.386505	0.0639696	-6.04201	1.52208e-09	2.59684e-08	Putative glycosyl hydrolase of unknown function (DUF1680)	NO	35.5351	28.0976
AT5G12960	8.65716	0.568277	0.670591	0.847427	0.396757		Putative glycosyl hydrolase of unknown function (DUF1680)	NO	0.135819	0.206538
AT5G12970	271.407	0.0164159	0.125213	0.131104	0.895693	0.949364	Calcium-dependent lipid-binding (CaLB domain) plant phosphoribosyltransferase family protein	NO	6.51163	6.80416
AT5G12980	651.383	0.0784193	0.0800739	0.979337	0.327414	0.54403	Cell differentiation, Rcd1-like protein	NO	17.4119	19.0266
AT5G12990	0.507969	-1.00741	2.7084	-0.37196	0.709923		CLAVATA3/ESR-RELATED 40	NO	0.101794	0.0476576
AT5G13000	0.350213	-0.0993258	3.29645	-0.0301312	0.975962		glucan synthase-like 12	NO	0.0026682	0.00228613
AT5G13010	4021.06	0.14595	0.0451607	3.23179	0.00123018	0.00669477	RNA helicase family protein	NO	45.5746	52.1387
AT5G13020	3026.76	0.127067	0.0462451	2.74768	0.00600184	0.0257558	Emsy N Terminus (ENT)/ plant Tudor-like domains-containing protein	NO	63.5485	71.7927
AT5G13030	5519.44	0.126499	0.0418784	3.02062	0.00252255	0.0123823	PF02696 - Uncharacterized ACR, YdiU/UPF0061 family (UPF0061) (1 of 1)	NO	116.615	131.696
AT5G13050	1.17936	-1.41025	1.89678	-0.743495	0.457182		5-formyltetrahydrofolate cycloligase	NO	0.0596472	0.0230816
AT5G13060	817.616	0.529466	0.0765118	6.92006	4.51467e-12	1.04017e-10	ARMADILLO BTB protein 1	NO	12.4702	18.6137
AT5G13070	1110.97	-0.0238805	0.0655222	-0.364464	0.715511	0.852709	MSF1-like family protein	NO	53.3737	54.2707
AT5G13080	75.3672	0.433124	0.229484	1.88738	0.0591087	0.162423	WRKY DNA-binding protein 75	NO	3.5006	4.89854
AT5G13090	518.38	-0.0432544	0.0916861	-0.471767	0.637093	0.803174		NO	37.2294	37.4056
AT5G13100	1568.19	-0.137366	0.0621246	-2.21114	0.0270259	0.0887228		NO	66.7714	62.809
AT5G13110	3260.35	-0.145076	0.0454806	-3.18985	0.00142347	0.00761135	glucose-6-phosphate dehydrogenase 2	NO	87.5873	81.9629
AT5G13120	0						cyclophilin 20-2	NO	0	0
AT5G13130	0						Histidine kinase-, DNA gyrase B-, and HSP90-like ATPase family protein	DOWN	0	0
AT5G13140	2096.47	-0.729854	0.0562495	-12.9753	1.68967e-38	2.25857e-36	Pollen Ole e 1 allergen and extensin family protein	NO	163.138	101.753
AT5G13150	192.678	-0.0934684	0.146683	-0.637214	0.523986	0.721338	exocyst subunit exo70 family protein C1	NO	7.27364	7.07278
AT5G13160	1238.91	0.14511	0.0638013	2.2744	0.0229418	0.0776117	Protein kinase superfamily protein	NO	27.3784	31.352
AT5G13170	97.4876	0.250171	0.554214	0.451397	0.651703	0.813259	senescence-associated gene 29	NO	3.01442	3.72485
AT5G13180	2886.81	-0.625353	0.048953	-12.7746	2.27443e-37	2.87396e-35	NAC domain containing protein 83	NO	211.31	141.713
AT5G13181	2.76078	1.59644	1.27214	1.25493	0.209506			NO	0.767776	2.40326
AT5G13190	547.557	-0.0558862	0.0895824	-0.623853	0.532724	0.727358	PTHR23292 - LIPOPOLYSACCHARIDE-INDUCED TRANSCRIPTION FACTOR REGULATING TUMOR NECROSIS FACTOR ALPHA (1 of 1)	NO	27.0763	26.9271
AT5G13200	162.952	-0.023488	0.166291	-0.141247	0.887675	0.946182	GRAM domain family protein	NO	9.85191	10.0157
AT5G13210	147.715	-0.0113367	0.165913	-0.0683292	0.945524	0.973264	Uncharacterised conserved protein UCP015417, vWA	NO	5.23371	5.3614
AT5G13220	3.38916	0.631471	1.13377	0.556968	0.577549		jasmonate-zim-domain protein 10	NO	0.10438	0.17148
AT5G13230	99.9254	-0.147403	0.199501	-0.738862	0.459991	0.670925	Tetratricopeptide repeat (TPR)-like superfamily protein	NO	3.2716	3.06431
AT5G13240	1876.96	0.247796	0.0555137	4.46369	8.05609e-06	7.55358e-05	transcription regulators	NO	50.6138	62.2256
AT5G13250	68.638	-0.541063	0.235343	-2.29904	0.0215024	0.0735109	RING finger protein	NO	0.836064	0.595653
AT5G13260	2111.93	0.087221	0.0529744	1.64647	0.0996661	0.241065		NO	40.9223	44.9428
AT5G13270	636.034	-0.166202	0.0835246	-1.98985	0.0466072	0.135046	Pentatricopeptide repeat (PPR) superfamily protein	NO	22.9254	21.1534
AT5G13280	3595.4	-0.1712	0.0437973	-3.90892	9.27109e-05	0.000683146	aspartate kinase 1	NO	86.2414	79.2685
AT5G13290	27.0751	-0.249433	0.364267	-0.684753	0.4935	0.697654	Protein kinase superfamily protein	NO	1.41953	1.23756
AT5G13300	2473.13	0.0663342	0.0493462	1.34426	0.178864	0.36339	ARF GTPase-activating protein	NO	27.7006	30.0085
AT5G13310	365.054	0.0560876	0.105792	0.53017	0.595994	0.776643	PTHR13445:SF3 - PROTEIN TSSC4 (1 of 2)	NO	14.929	16.0795
AT5G13320	21.5241	-0.897503	0.442616	-2.02773	0.0425882	0.126065	Auxin-responsive GH3 family protein	NO	0.606577	0.339737
AT5G13330	463.899	0.0603809	0.109634	0.55075	0.581805	0.765237	related to AP2 6l	NO	13.456	14.512
AT5G13340	243.9	-0.06289	0.134363	-0.468061	0.639741	0.805401	K13173 - arginine and glutamate-rich protein 1 (ARGLU1) (1 of 2)	NO	12.7279	12.6056
AT5G13350	0						Auxin-responsive GH3 family protein	NO	0	0
AT5G13360	0.157756	-1.06111	4.08047	-0.260046	0.794828		Auxin-responsive GH3 family protein	NO	0.00863285	0
AT5G13370	2268.25	-0.122467	0.0560602	-2.18456	0.0289214	0.0935737	Auxin-responsive GH3 family protein	NO	66.5794	63.2351
AT5G13380	0						Auxin-responsive GH3 family protein	NO	0	0
AT5G13390	2830.79	0.0974896	0.0542908	1.79569	0.0725436	0.189582	no exine formation 1	NO	52.9496	58.5818
AT5G13400	1032.64	-0.742514	0.0700444	-10.6006	2.96002e-26	2.05473e-24	Major facilitator superfamily protein	NO	39.2522	24.2622
AT5G13410	1607.15	0.014612	0.0605996	0.241124	0.809459	0.905992	FKBP-like peptidyl-prolyl cis-trans isomerase family protein	NO	59.2754	61.9813
AT5G13420	7026.98	-0.135022	0.0472544	-2.85734	0.00427209	0.0193224	Aldolase-type TIM barrel family protein	NO	224.569	211.659
AT5G13430	3445.24	0.127685	0.0500272	2.55232	0.0107009	0.0417555	Ubiquinol-cytochrome C reductase iron-sulfur subunit	NO	106.097	119.958
AT5G13440	4055.23	-0.0178992	0.0449866	-0.397877	0.690721	0.838393	Ubiquinol-cytochrome C reductase iron-sulfur subunit	NO	153.05	156.374
AT5G13450	210.793	0.228227	0.13415	1.70128	0.0888898	0.220608	delta subunit of Mt ATP synthase	NO	8.61057	10.4507
AT5G13460	694.319	-0.0555185	0.0783343	-0.708737	0.478487	0.685904	IQ-domain 11	NO	20.9472	20.84
AT5G13470	306.814	0.0641194	0.112114	0.571914	0.56738	0.753866		NO	16.4952	17.8408
AT5G13480	1.92739	-0.521058	1.43856	-0.362209	0.717196		Transducin/WD40 repeat-like superfamily protein	NO	0.0316669	0.0231339
AT5G13490	3.12242	0.0674136	1.08078	0.0623752	0.950264		ADP/ATP carrier 2	NO	0.108407	0.117714
AT5G13500	1.79363	0.742014	1.46098	0.507886	0.611533			NO	0.0364005	0.063121
AT5G13510	9227.48	-0.0854006	0.0441718	-1.93337	0.05319	0.150507	Ribosomal protein L10 family protein	NO	877.149	855.976
AT5G13520	1961.31	0.147512	0.0553561	2.66479	0.00770365	0.0317692	peptidase M1 family protein	NO	52.5953	60.2805
AT5G13530	54.5382	0.100323	0.291423	0.34425	0.730658	0.861878	protein kinases;ubiquitin-protein ligases	NO	0.464611	0.512644
AT5G13550	1249.22	-0.001957	0.0633152	-0.0309089	0.975342	0.988686	sulfate transporter 4.1	NO	22.5089	23.2525
AT5G13560	3298.79	0.0721032	0.0473271	1.52351	0.127632	0.286273		NO	42.5559	46.2838
AT5G13570	0.519143	-1.04086	2.68979	-0.386965	0.698782		decapping 2	NO	0.0185826	0.00858029
AT5G13580	415.199	0.413202	0.330723	1.24939	0.211523	0.405712	ABC-2 type transporter family protein	NO	10.9382	15.0289
AT5G13590	3037.04	-0.0262093	0.0484603	-0.540841	0.588617	0.770375		NO	38.5685	39.1739
AT5G13600	2.17242	0.52922	1.3821	0.38291	0.701787		Phototropic-responsive NPH3 family protein	NO	0.0673977	0.0982204
AT5G13610	820.48	0.053826	0.0727893	0.739477	0.459618	0.670683	Protein of unknown function (DUF155)	NO	30.7444	33.0075
AT5G13620	0						PTHR33527:SF4 - F13F21.27 PROTEIN-RELATED (1 of 2)	NO	0	0
AT5G13630	0						magnesium-chelatase subunit chlH, chloroplast, putative / Mg-protoporphyrin IX chelatase, putative (CHLH)	NO	0	0
AT5G13640	2124.8	0.224954	0.0518031	4.34249	1.40876e-05	0.000125886	phospholipid:diacylglycerol acyltransferase	NO	33.6716	40.7104
AT5G13650	0						elongation factor family protein	NO	0	0
AT5G13660	0						PF16135 - TPL-binding domain in jasmonate signalling (Jas) (1 of 18)	NO	0	0
AT5G13670	3.20278	-0.579552	1.09366	-0.529918	0.596169		nodulin MtN21 /EamA-like transporter family protein	NO	0.154065	0.105374
AT5G13680	2609.75	0.0281275	0.0499488	0.563127	0.573348	0.758679	IKI3 family protein	NO	38.9435	41.0613
AT5G13690	1259.91	0.204132	0.0631813	3.23089	0.00123404	0.00671129	alpha-N-acetylglucosaminidase family / NAGLU family	NO	19.5261	23.2578
AT5G13700	45.1698	0.25041	0.299266	0.836747	0.402735	0.618165	polyamine oxidase 1	NO	1.07101	1.31857
AT5G13710	3.98289	0.624161	0.955817	0.653013	0.513748		sterol methyltransferase 1	NO	0.0724363	0.113977
AT5G13720	1101.47	-0.0422635	0.0661309	-0.639089	0.522765	0.720635	Uncharacterised protein family (UPF0114)	NO	63.6739	64.0373
AT5G13730	1415.24	-0.215624	0.0762454	-2.82802	0.00468366	0.020909	sigma factor 4	NO	67.7154	60.3867
AT5G13740	2130.12	0.58101	0.158463	3.66654	0.000245853	0.00164451	zinc induced facilitator 1	NO	30.0804	46.6137
AT5G13750	0						zinc induced facilitator-like 1	NO	0	0
AT5G13760	591.379	-0.21312	0.0835253	-2.55157	0.010724	0.0417953	Plasma-membrane choline transporter family protein	NO	16.7385	14.9298
AT5G13770	2477.7	-0.12329	0.0638558	-1.93076	0.053513	0.151156	Pentatricopeptide repeat (PPR-like) superfamily protein	NO	96.7887	91.9618
AT5G13780	3168.3	-0.0958321	0.0545988	-1.75521	0.0792242	0.202685	Acyl-CoA N-acyltransferases (NAT) superfamily protein	NO	181.642	175.895
AT5G13790	237.17	-0.0514385	0.132508	-0.388192	0.697874	0.842248	AGAMOUS-like 15	NO	10.1708	10.1365
AT5G13800	0.326685	-1.89627	3.33077	-0.569318	0.56914		pheophytinase	NO	0.0179717	0
AT5G13810	1234.44	0.11621	0.062439	1.86117	0.0627197	0.169722	Glutaredoxin family protein	NO	54.0733	60.6666
AT5G13820	422.188	0.341956	0.0982258	3.48133	0.000498937	0.00305907	telomeric DNA binding protein 1	NO	7.60095	9.96103
AT5G13825	0							NO	0	0
AT5G13830	148.158	-0.220396	0.165408	-1.33244	0.182716	0.368533	FtsJ-like methyltransferase family protein	NO	10.9263	9.68959
AT5G13840	0.508876	0.782861	2.88326	0.27152	0.785991		FIZZY-related 3	NO	0.0119623	0.0204987
AT5G13850	4889.43	0.0567265	0.0456732	1.24201	0.214234	0.409203	nascent polypeptide-associated complex subunit alpha-like protein 3	NO	233.742	251.611
AT5G13860	308.987	0.219715	0.115629	1.90018	0.0574094	0.158861	ELCH-like	NO	16.72	20.178
AT5G13870	554.454	0.434549	0.0912947	4.75985	1.93738e-06	2.03607e-05	xyloglucan endotransglucosylase/hydrolase 5	NO	17.5378	24.5257
AT5G13880	60.8854	-0.0886629	0.252542	-0.351082	0.725527	0.858677	PTHR33450:SF5 - EMB (1 of 2)	NO	6.39566	6.22447
AT5G13890	8.2934	0.603936	0.663033	0.91087	0.362364		Family of unknown function (DUF716)	NO	0.244625	0.382536
AT5G13900	81.8201	-0.0757086	0.23464	-0.322658	0.746954	0.870657	Bifunctional inhibitor/lipid-transfer protein/seed storage 2S albumin superfamily protein	NO	9.86272	9.6258
AT5G13910	158.425	0.310009	0.163363	1.89767	0.0577396	0.159583	Integrase-type DNA-binding superfamily protein	NO	17.1155	21.9939
AT5G13917	0							NO	0	0
AT5G13920	88.1503	0.00045567	0.212567	0.00214365	0.99829	0.999235	GRF zinc finger / Zinc knuckle protein	NO	4.51422	4.67935
AT5G13930	25438.7	-0.555116	0.0536009	-10.3565	3.9109e-25	2.54036e-23	Chalcone and stilbene synthase family protein	NO	1477.29	1041.17
AT5G13940	2.14845	-0.3017	1.35881	-0.222033	0.824288		aminopeptidases	NO	0.0339474	0.0287665
AT5G13950	0.709785	-2.98958	2.33992	-1.27764	0.201376		PTHR13052//PTHR13052:SF2 - NFRKB-RELATED // SUBFAMILY NOT NAMED (1 of 1)	NO	0.023934	0
AT5G13960	840.714	0.300082	0.0758521	3.95615	7.61669e-05	0.000574591	SU(VAR)3-9 homolog 4	NO	12.2326	15.5933
AT5G13970	627.486	-0.00324109	0.0843429	-0.0384276	0.969347	0.98537	PTHR13445:SF3 - PROTEIN TSSC4 (1 of 2)	NO	30.0253	31.0049
AT5G13980	0						Glycosyl hydrolase family 38 protein	NO	0	0
AT5G13990	354.111	-0.0753047	0.105831	-0.711553	0.476741	0.684311	exocyst subunit exo70 family protein C2	NO	12.0283	11.821
AT5G14000	538.487	0.100737	0.0879896	1.14487	0.252261	0.457612	NAC domain containing protein 84	NO	30.9505	34.3431
AT5G14010	0.328185	-0.0993262	3.3727	-0.0294501	0.976506		C2H2 and C2HC zinc fingers superfamily protein	NO	0.032333	0.0320523
AT5G14011	0							NO	0	0
AT5G14020	234.96	-0.032797	0.134626	-0.243615	0.807529	0.905352	Endosomal targeting BRO1-like domain-containing protein	NO	7.8028	7.88803
AT5G14030	57.2439	0.279919	0.258563	1.0826	0.278988	0.489515	translocon-associated protein beta (TRAPB) family protein	NO	2.17106	2.72848
AT5G14040	24228.3	0.0386701	0.0406541	0.951199	0.341503	0.558209	phosphate transporter 3;1	NO	757.99	805.543
AT5G14050	3298.21	-0.156776	0.0467365	-3.35446	0.000795201	0.00458687	Transducin/WD40 repeat-like superfamily protein	NO	131.201	121.762
AT5G14060	0						Aspartate kinase family protein	NO	0	0
AT5G14070	71.5833	0.11244	0.233653	0.481229	0.630354	0.798195	Thioredoxin superfamily protein	NO	7.79212	8.75243
AT5G14080	423.599	0.0145339	0.101731	0.142865	0.886397	0.945564	Tetratricopeptide repeat (TPR)-like superfamily protein	NO	15.0325	15.7416
AT5G14090	681.995	-0.447854	0.0863495	-5.18653	2.1425e-07	2.65132e-06		NO	27.3361	20.7427
AT5G14100	763.907	-0.0475443	0.0771221	-0.616481	0.537577	0.731145	non-intrinsic ABC protein 14	NO	24.8519	24.8728
AT5G14105	421.846	-0.0108655	0.101065	-0.107511	0.914384	0.957605		NO	30.2596	31.0615
AT5G14110	92.2994	-0.113112	0.215301	-0.525368	0.599327	0.778901	Protein of unknown function (DUF 3339)	NO	12.8596	12.2561
AT5G14120	13246.1	0.0927059	0.0436302	2.12481	0.0336024	0.105368	Major facilitator superfamily protein	NO	357.384	394.255
AT5G14130	116.779	-0.0164188	0.187699	-0.0874743	0.930295	0.965897	Peroxidase superfamily protein	NO	6.64213	6.77791
AT5G14140	253.078	0.258497	0.12518	2.06501	0.0389224	0.117715	zinc ion binding;nucleic acid binding;zinc ion binding	NO	8.04462	9.93783
AT5G14150	218.978	0.114314	0.133674	0.855169	0.392458	0.608217	Protein of unknown function, DUF642	NO	8.90398	9.98381
AT5G14160	1.93337	-0.0404496	1.39023	-0.0290956	0.976788		F-box family protein	NO	0.131789	0.135456
AT5G14170	2059.18	0.148023	0.0524988	2.81955	0.00480915	0.0213384	SWIB/MDM2 domain superfamily protein	NO	61.6652	70.7064
AT5G14180	43.2331	0.394132	0.298261	1.32143	0.186357	0.373267	Myzus persicae-induced lipase 1	NO	0.917737	1.25184
AT5G14200	0.360479	-2.00906	3.21336	-0.625221	0.531826		isopropylmalate dehydrogenase 1	NO	0.0250528	0
AT5G14210	1801.82	0.00105981	0.0579722	0.0182813	0.985414	0.992904	Leucine-rich repeat protein kinase family protein	NO	46.26	47.9173
AT5G14220	3.80411	0.275914	1.05532	0.261449	0.793746		Flavin containing amine oxidoreductase family	NO	0.0643339	0.0800192
AT5G14230	343.252	0.860488	0.109785	7.83794	4.57994e-15	1.44963e-13	PF13606 - Ankyrin repeat (Ank_3) (1 of 1)	UP	4.4396	8.35052
AT5G14240	1469.84	0.239144	0.0677198	3.53138	0.000413398	0.00258758	Thioredoxin superfamily protein	NO	59.8955	73.1736
AT5G14250	0						Proteasome component (PCI) domain protein	NO	0	0
AT5G14260	0						Rubisco methyltransferase family protein	NO	0	0
AT5G14270	0.985143	0.881543	2.00567	0.439525	0.660281		bromodomain and extraterminal domain protein 9	NO	0.0129147	0.0240638
AT5G14280	421.962	0.109316	0.098915	1.10515	0.269094	0.477543	DNA-binding storekeeper protein-related	NO	13.4604	15.0287
AT5G14290	0						Mitochondrial ribosomal protein L37	NO	0	0
AT5G14300	0						prohibitin 5	NO	0	0
AT5G14310	987.578	0.194485	0.0701684	2.77169	0.00557654	0.0242069	carboxyesterase 16	NO	30.8791	36.5229
AT5G14320	6.48176	-0.920388	0.764424	-1.20403	0.228579		Ribosomal protein S13/S18 family	NO	0.517222	0.283969
AT5G14330	1123.26	-0.69662	0.0680444	-10.2377	1.34344e-24	8.58849e-23		NO	141.911	90.5131
AT5G14340	63.6904	-0.73605	0.245218	-3.00161	0.00268557	0.0130361	myb domain protein 40	NO	4.13552	2.57298
AT5G14345	0						early nodulin-like protein 21	NO	0	0
AT5G14350	189.498	0.0412466	0.152191	0.27102	0.786376	0.894266	Pentatricopeptide repeat (PPR) superfamily protein	NO	9.18712	9.81057
AT5G14360	106.304	1.21672	0.20277	6.00052	1.96691e-09	3.30009e-08	Ubiquitin-like superfamily protein	UP	6.60946	15.8923
AT5G14370	1140.37	0.176689	0.0674955	2.61779	0.00885008	0.0356161	CCT motif family protein	NO	45.203	52.879
AT5G14380	23.8638	0.189793	0.406353	0.467065	0.640454	0.805999	arabinogalactan protein 6	NO	1.95759	2.30682
AT5G14390	959.397	0.182686	0.0718948	2.54102	0.0110529	0.0429011	alpha/beta-Hydrolases superfamily protein	NO	28.325	33.2395
AT5G14400	0.996317	0.855037	1.99776	0.427998	0.668653		cytochrome P450, family 724, subfamily A, polypeptide 1	NO	0.0192646	0.0354018
AT5G14410	276.47	-0.215637	0.123368	-1.74791	0.0804797	0.205118		NO	34.4666	30.7296
AT5G14420	13.6936	0.355017	0.530106	0.669709	0.503043	0.70474	RING domain ligase2	NO	0.358252	0.472888
AT5G14430	0						S-adenosyl-L-methionine-dependent methyltransferases superfamily protein	NO	0	0
AT5G14440	0						Surfeit locus protein 2 (SURF2)	NO	0	0
AT5G14450	445.182	0.165854	0.0965372	1.71803	0.0857904	0.215228	GDSL-like Lipase/Acylhydrolase superfamily protein	NO	18.6296	21.6103
AT5G14460	2592.86	-0.131194	0.0543492	-2.4139	0.0157827	0.0574999	Pseudouridine synthase family protein	NO	79.9161	75.557
AT5G14470	32.3986	0.276761	0.348258	0.794702	0.426787	0.641827	GHMP kinase family protein	NO	1.22258	1.51889
AT5G14480	426.7	0.0584677	0.100526	0.581615	0.560826	0.749023	beta-1,4-N-acetylglucosaminyltransferase family protein	NO	13.8037	14.8575
AT5G14490	0.716355	-1.64979	2.39755	-0.688114	0.491381		NAC domain containing protein 85	NO	0.0655982	0.0202331
AT5G14500	503.078	0.131181	0.0915423	1.43301	0.151854	0.323765	aldose 1-epimerase family protein	NO	14.5982	16.5389
AT5G14510	90.7347	0.0140707	0.20431	0.0688693	0.945094	0.972883	ARM repeat superfamily protein	NO	5.67884	5.95175
AT5G14520	5751.91	-0.166157	0.0441813	-3.76081	0.000169367	0.00117872	pescadillo-related	NO	126.253	116.428
AT5G14530	439.142	0.327742	0.1018	3.21948	0.00128424	0.00694459	Transducin/WD40 repeat-like superfamily protein	NO	13.1169	16.9993
AT5G14540	2053.27	0.144184	0.0548873	2.62691	0.00861634	0.0348402	Protein of unknown function (DUF1421)	NO	59.4232	67.9422
AT5G14550	96.0956	0.245862	0.199574	1.23193	0.217974	0.414133	Core-2/I-branching beta-1,6-N-acetylglucosaminyltransferase family protein	NO	2.21786	2.725
AT5G14560	0.158663	0.862443	4.08047	0.211359	0.832607			NO	0	0.2086
AT5G14570	670.364	0.337335	0.0823426	4.09672	4.19049e-05	0.000336819	high affinity nitrate transporter 2.7	NO	22.8597	29.8934
AT5G14580	1768.83	-0.18151	0.058515	-3.10195	0.0019225	0.00982451	polyribonucleotide nucleotidyltransferase, putative	NO	24.7549	22.5981
AT5G14590	3398.16	0.0384933	0.0465402	0.827098	0.408181	0.624473	Isocitrate/isopropylmalate dehydrogenase family protein	NO	74.997	79.7153
AT5G14600	606.798	-0.134854	0.0856604	-1.57429	0.115421	0.268017	S-adenosyl-L-methionine-dependent methyltransferases superfamily protein	NO	22.2479	20.946
AT5G14602	0.693735	-1.60575	2.41913	-0.663772	0.506836		PTHR34132:SF1 - EMB (1 of 2)	NO	0.185126	0.0601411
AT5G14610	14.4626	-0.0776421	0.523021	-0.148449	0.881988	0.943096	DEAD box RNA helicase family protein	NO	0.253191	0.249991
AT5G14620	597.258	0.167552	0.0868635	1.92891	0.0537416	0.151616	domains rearranged methyltransferase 2	NO	12.554	14.5776
AT5G14640	2609.62	0.0526359	0.0556328	0.94613	0.344082	0.560837	shaggy-like kinase 13	NO	61.6227	66.063
AT5G14650	77.4562	-0.304845	0.220794	-1.38067	0.167379	0.346943	Pectin lyase-like superfamily protein	NO	3.19446	2.67573
AT5G14660	1.61353	-1.99185	1.75416	-1.1355	0.256164		peptide deformylase 1B	NO	0.0946981	0.0240581
AT5G14670	0.858182	-0.740392	2.23075	-0.331902	0.739963		ADP-ribosylation factor A1B	NO	0.0714798	0.0432809
AT5G14680	757.11	0.143854	0.0764538	1.88158	0.0598935	0.16405	Adenine nucleotide alpha hydrolases-like superfamily protein	NO	25.4639	29.1094
AT5G14690	168.308	-0.0114754	0.150942	-0.0760253	0.939399	0.969923		NO	16.5685	17.0048
AT5G14700	475.388	0.726052	0.0968568	7.49614	6.57231e-14	1.81091e-12	NAD(P)-binding Rossmann-fold superfamily protein	NO	8.6332	14.7793
AT5G14710	285.171	0.221115	0.123459	1.79099	0.0732945	0.190927	K11877 - proteasome assembly chaperone 3 (PSMG3, PAC3) (1 of 1)	NO	12.6595	15.2695
AT5G14720	4695.49	0.188232	0.0417445	4.50914	6.50897e-06	6.18907e-05	Protein kinase superfamily protein	NO	58.9305	69.4762
AT5G14730	315.889	0.452029	0.114791	3.93785	8.22159e-05	0.00061563		NO	14.2824	20.1989
AT5G14740	1.63342	-4.2165	1.89867	-2.22077	0.0263664		carbonic anhydrase 2	NO	0.053919	0
AT5G14750	191.725	-0.22491	0.147144	-1.52851	0.126387	0.284071	myb domain protein 66	NO	12.3754	10.9369
AT5G14760	1275.16	-0.282655	0.0702935	-4.02107	5.7935e-05	0.000449204	L-aspartate oxidase	NO	29.2131	24.8583
AT5G14770	454.574	-0.152128	0.0949297	-1.60253	0.109037	0.257493	Tetratricopeptide repeat (TPR)-like superfamily protein	NO	13.0804	12.1728
AT5G14780	7587.78	-0.19056	0.153366	-1.24252	0.214046	0.408976	formate dehydrogenase	NO	244.579	221.169
AT5G14790	1018.34	0.174771	0.0664087	2.63175	0.00849472	0.0344431	ARM repeat superfamily protein	NO	25.7498	30.0841
AT5G14800	0						pyrroline-5- carboxylate (P5C) reductase	NO	0	0
AT5G14820	8.43913	-0.477977	0.67254	-0.710704	0.477268		Pentatricopeptide repeat (PPR) superfamily protein	NO	0.42116	0.31434
AT5G14850	0						Alg9-like mannosyltransferase family	NO	0	0
AT5G14860	6.85363	0.345921	0.741815	0.466317	0.640989		UDP-Glycosyltransferase superfamily protein	NO	0.247185	0.328494
AT5G14870	38.6575	0.0655804	0.30722	0.213464	0.830965	0.916845	cyclic nucleotide-gated channel 18	NO	1.03715	1.12117
AT5G14880	1854.73	-0.0644944	0.0574654	-1.12232	0.261728	0.469415	Potassium transporter family protein	NO	42.6444	42.1933
AT5G14890	96.5896	-0.107434	0.207487	-0.517785	0.604609	0.782148	NHL domain-containing protein	NO	1.99251	1.92326
AT5G14900	0.317011	-0.0993263	3.4145	-0.0290896	0.976793		helicase associated (HA2) domain-containing protein	NO	0.0272436	0.0278377
AT5G14910	6567.43	-0.107544	0.0467732	-2.29927	0.0214896	0.0734828	Heavy metal transport/detoxification superfamily protein	NO	315.765	303.501
AT5G14920	2.17036	0.129214	1.2813	0.100846	0.919673		Gibberellin-regulated family protein	NO	0.106291	0.120411
AT5G14930	26.462	0.0943091	0.380102	0.248115	0.804045	0.903978	senescence-associated gene 101	NO	0.851801	0.941241
AT5G14940	98.4329	-0.156575	0.201153	-0.77839	0.436339	0.649908	Major facilitator superfamily protein	NO	3.01187	2.80047
AT5G14950	2208.51	0.13537	0.0520588	2.60032	0.00931368	0.0371582	golgi alpha-mannosidase II	NO	33.8298	38.4439
AT5G14960	69.2981	0.0233461	0.244783	0.095375	0.924017	0.962417	DP-E2F-like 2	NO	2.16379	2.27888
AT5G14970	3123.57	-0.00474952	0.0532072	-0.0892647	0.928872	0.965029	PF05542 - Protein of unknown function (DUF760) (DUF760) (1 of 8)	NO	151.434	156.312
AT5G14980	0.965185	-1.02453	2.03407	-0.503684	0.614484		alpha/beta-Hydrolases superfamily protein	NO	0.101099	0.0525031
AT5G14990	0							NO	0	0
AT5G14995	0						ECA1 gametogenesis related family protein	NO	0	0
AT5G15000	0						PF05617 - Prolamin-like (Prolamin_like) (1 of 104)	NO	0	0
AT5G15008	0							NO	0	0
AT5G15010	230.57	-0.239297	0.127783	-1.87268	0.0611122	0.16643	Tetratricopeptide repeat (TPR)-like superfamily protein	NO	10.7505	9.41832
AT5G15020	0						SIN3-like 2	NO	0	0
AT5G15030	18.807	-0.121543	0.439661	-0.276447	0.782204	0.891801	Paired amphipathic helix (PAH2) superfamily protein	NO	0.686911	0.653169
AT5G15040	0						Paired amphipathic helix (PAH2) superfamily protein	NO	0	0
AT5G15050	835.778	0.583902	0.0784927	7.43894	1.01494e-13	2.74508e-12	Core-2/I-branching beta-1,6-N-acetylglucosaminyltransferase family protein	NO	26.3166	40.7495
AT5G15060	0.809523	0.531256	2.1616	0.24577	0.80586		Lateral organ boundaries (LOB) domain family protein	NO	0.0309642	0.0473393
AT5G15070	0.157756	-1.06111	4.08047	-0.260046	0.794828		Phosphoglycerate mutase-like family protein	NO	0.00270522	0
AT5G15080	890.048	0.04094	0.0735066	0.556957	0.577557	0.762315	Protein kinase superfamily protein	NO	25.2737	26.8783
AT5G15090	20.9706	0.191656	0.478676	0.400388	0.688871	0.83754	voltage dependent anion channel 3	NO	0.681837	0.815351
AT5G15100	3.52566	-0.512684	1.05069	-0.487949	0.625586		Auxin efflux carrier family protein	NO	0.177905	0.129847
AT5G15110	0						Pectate lyase family protein	NO	0	0
AT5G15120	132.555	-0.403499	0.16735	-2.41111	0.0159041	0.0578572	Protein of unknown function (DUF1637)	NO	6.29865	4.93053
AT5G15130	182.115	0.0359838	0.147537	0.243898	0.80731	0.905225	WRKY DNA-binding protein 72	NO	5.04118	5.34277
AT5G15140	0.978174	0.912125	2.12681	0.428869	0.668018		Galactose mutarotase-like superfamily protein	NO	0.0240547	0.0485134
AT5G15150	365.201	0.36118	0.109814	3.289	0.00100542	0.00560169	homeobox 3	NO	11.2071	14.913
AT5G15160	63.4435	-0.0898578	0.239324	-0.375465	0.707315	0.848267	BANQUO 2	NO	3.64646	3.53956
AT5G15170	591.328	0.0261455	0.0861934	0.303335	0.761634	0.879089	tyrosyl-DNA phosphodiesterase-related	NO	13.2429	13.9419
AT5G15180	412.021	-0.257974	0.110494	-2.33473	0.0195576	0.0680606	Peroxidase superfamily protein	NO	18.7176	16.1919
AT5G15190	0.164326	0.862443	4.08047	0.211359	0.832607			NO	0	0.0359854
AT5G15200	6992.16	-0.0654031	0.0414608	-1.57747	0.114688	0.26694	Ribosomal protein S4	NO	360.725	356.872
AT5G15210	989.316	-0.153127	0.0695059	-2.20308	0.0275891	0.0899926	homeobox protein 30	NO	56.1162	52.2436
AT5G15220	991.002	0.109855	0.0691641	1.58833	0.112212	0.262764	Ribosomal protein L27 family protein	NO	59.1901	66.1366
AT5G15230	730.193	-0.203146	0.0853714	-2.37956	0.0173333	0.0619419	GAST1 protein homolog 4	NO	45.6499	41.0852
AT5G15240	29.4503	0.134002	0.357334	0.375005	0.707657	0.848422	Transmembrane amino acid transporter family protein	NO	0.810086	0.919044
AT5G15250	0						FTSH protease 6	NO	0	0
AT5G15254	3.94085	-0.80705	1.01137	-0.797977	0.424884			NO	2.14791	1.28609
AT5G15260	392.779	0.108341	0.0996151	1.08759	0.276775	0.486903	Ribosomal protein L34e superfamily protein	NO	19.4972	21.7539
AT5G15265	148.387	0.490695	0.173772	2.82378	0.00474605	0.021106		NO	9.1884	13.3658
AT5G15270	5.30029	0.821642	0.858207	0.957393	0.338369		RNA-binding KH domain-containing protein	NO	0.0804111	0.146661
AT5G15280	765.803	-0.15807	0.0753192	-2.09867	0.0358462	0.110707	Pentatricopeptide repeat (PPR) superfamily protein	NO	16.149	14.9833
AT5G15290	104.983	0.549435	0.195339	2.81273	0.00491226	0.0217062	Uncharacterised protein family (UPF0497)	NO	6.41229	9.68913
AT5G15300	172.365	-0.189314	0.160138	-1.18219	0.237129	0.439326	Pentatricopeptide repeat (PPR) superfamily protein	NO	7.55421	6.86477
AT5G15310	0						myb domain protein 16	NO	0	0
AT5G15320	0.328652	1.78513	3.60758	0.494826	0.620723			NO	0	0.0385861
AT5G15330	276.3	-0.16503	0.118686	-1.39048	0.164383	0.342752	SPX domain gene 4	NO	12.8973	11.9087
AT5G15340	92.0982	-0.257107	0.199728	-1.28729	0.197993	0.38803	Pentatricopeptide repeat (PPR) superfamily protein	NO	4.12686	3.57011
AT5G15350	3381.35	-0.10049	0.0505625	-1.98744	0.0468736	0.135672	early nodulin-like protein 17	NO	210.327	203.001
AT5G15360	61.388	-0.223613	0.243591	-0.917984	0.358627	0.57496		NO	2.91791	2.58248
AT5G15380	4.20135	-0.230524	0.974844	-0.236473	0.813066		domains rearranged methylase 1	NO	0.100473	0.0878064
AT5G15390	770.263	-0.054016	0.0756378	-0.71414	0.47514	0.683127	tRNA/rRNA methyltransferase (SpoU) family protein	NO	26.7599	26.6526
AT5G15400	3509.14	0.193634	0.0493566	3.92316	8.7396e-05	0.000649179	U-box domain-containing protein	NO	45.6046	53.9249
AT5G15410	2.3411	0.725772	1.31838	0.550504	0.581974		Cyclic nucleotide-regulated ion channel family protein	NO	0.0379429	0.0647931
AT5G15420	0.316419	-0.0993263	3.41678	-0.0290701	0.976809			NO	0.0216656	0.0223631
AT5G15430	2.97387	-0.41758	1.18066	-0.353683	0.723576		Plant calmodulin-binding protein-related	NO	0.139946	0.108575
AT5G15440	519.157	5.73174e-05	0.0903188	0.000634613	0.999494	0.999679	EID1-like 1	NO	18.0091	18.6228
AT5G15450	5640.1	-0.0031549	0.0438848	-0.0718904	0.942689	0.97191	casein lytic proteinase B3	NO	105.06	108.486
AT5G15460	12.6204	-0.0196233	0.542173	-0.0361939	0.971128	0.986312	membrane-anchored ubiquitin-fold protein 2	NO	0.490776	0.500229
AT5G15470	1402.22	0.0266862	0.0609028	0.438177	0.661258	0.81924	galacturonosyltransferase 14	NO	28.6337	30.2046
AT5G15480	0						C2H2-type zinc finger family protein	NO	0	0
AT5G15490	4914.75	0.131299	0.0448873	2.92508	0.00344372	0.0160793	UDP-glucose 6-dehydrogenase family protein	NO	141.288	160.117
AT5G15500	0						Ankyrin repeat family protein	NO	0	0
AT5G15510	2.45032	0.915008	1.21589	0.752541	0.451726		TPX2 (targeting protein for Xklp2) protein family	NO	0.0465379	0.0917062
AT5G15520	1016.65	0.0179241	0.0699593	0.256208	0.79779	0.901017	Ribosomal protein S19e family protein	NO	67.4958	70.7875
AT5G15530	2146.68	0.242477	0.053004	4.57469	4.76922e-06	4.65524e-05	biotin carboxyl carrier protein 2	NO	72.4676	88.7025
AT5G15540	0						PHD finger family protein	NO	0	0
AT5G15550	0.349305	-1.97177	3.25021	-0.60666	0.544076		Transducin/WD40 repeat-like superfamily protein	NO	0.0162845	0
AT5G15560	0							NO	0	0
AT5G15570	618.397	0.0667928	0.0824805	0.809801	0.418054	0.634673	Bromodomain transcription factor	NO	25.4971	27.6252
AT5G15580	1055.22	-0.0526101	0.0669638	-0.78565	0.432072	0.646184	longifolia1	NO	19.7404	19.677
AT5G15581	0.711285	-1.64991	2.40249	-0.686752	0.492239			NO	0.0973806	0.0289244
AT5G15600	208.634	-0.44282	0.139093	-3.18362	0.00145446	0.00774849	SPIRAL1-like4	NO	20.7545	15.8189
AT5G15610	0						Proteasome component (PCI) domain protein	NO	0	0
AT5G15620	0.973849	0.948857	2.01619	0.47062	0.637912		F-box/RNI-like superfamily protein	NO	0.0328107	0.0673061
AT5G15630	248.945	-0.053422	0.126908	-0.42095	0.673792	0.827215	COBRA-like extracellular glycosyl-phosphatidyl inositol-anchored protein family	NO	9.34705	9.31656
AT5G15640	1804.84	-0.0326164	0.0548139	-0.595038	0.551818	0.741719	Mitochondrial substrate carrier family protein	NO	52.6326	53.2359
AT5G15650	13574.8	0.136333	0.0448389	3.04051	0.00236181	0.0117221	reversibly glycosylated polypeptide 2	NO	425.864	484.301
AT5G15660	0.158663	0.862443	4.08047	0.211359	0.832607		F-box and associated interaction domains-containing protein	NO	0	0.0183219
AT5G15670	0						F-box family protein	NO	0	0
AT5G15680	3206.58	0.192754	0.0480303	4.01317	5.99084e-05	0.000462069	ARM repeat superfamily protein	NO	22.942	27.1154
AT5G15690	0						zinc ion binding	NO	0	0
AT5G15700	0.801767	-0.630578	2.2749	-0.27719	0.781634		DNA/RNA polymerases superfamily protein	NO	0.0114258	0.00778262
AT5G15710	326.589	0.0485255	0.114018	0.425596	0.670402	0.825385	Galactose oxidase/kelch repeat superfamily protein	NO	13.118	14.0485
AT5G15720	14.2531	-0.0158436	0.518695	-0.0305451	0.975632	0.988686	GDSL-motif lipase 7	NO	0.668652	0.678133
AT5G15725	13.1216	-1.09742	0.534771	-2.05214	0.0401564	0.120475		DOWN	1.47375	0.711794
AT5G15730	0						Protein kinase superfamily protein	NO	0	0
AT5G15740	2628.9	-0.34898	0.0509863	-6.8446	7.66901e-12	1.72756e-10	O-fucosyltransferase family protein	NO	73.1127	59.4228
AT5G15750	1497.9	-0.174761	0.0576326	-3.03233	0.00242672	0.0119883	Alpha-L RNA-binding motif/Ribosomal protein S4 family protein	NO	69.3425	63.5565
AT5G15760	419.901	0.0675317	0.0985824	0.685028	0.493326	0.697578	Ribosomal protein PSRP-3/Ycf65	NO	31.5521	34.2232
AT5G15770	166.558	0.496899	0.159117	3.12284	0.00179113	0.00924957	glucose-6-phosphate acetyltransferase 1	NO	23.6717	34.5514
AT5G15780	3918.41	-0.0563557	0.0463675	-1.21541	0.224209	0.421929	Pollen Ole e 1 allergen and extensin family protein	NO	183.46	182.485
AT5G15790	1.44996	0.923917	1.70603	0.541558	0.588123		RING/U-box superfamily protein	NO	0.028071	0.0564042
AT5G15800	0						K-box region and MADS-box transcription factor family protein	NO	0	0
AT5G15802	368.619	-0.123908	0.105464	-1.17488	0.240042	0.442545		NO	24.7304	23.4833
AT5G15810	2846.8	-0.0496832	0.0507747	-0.978504	0.327825	0.544434	N2,N2-dimethylguanosine tRNA methyltransferase	NO	62.5883	62.6045
AT5G15820	123.437	-0.127918	0.174143	-0.734561	0.462607	0.672466	RING/U-box superfamily protein	NO	7.60026	7.19672
AT5G15830	195.098	-0.1251	0.14057	-0.889947	0.373494	0.589758	basic leucine-zipper 3	NO	19.1428	18.1715
AT5G15840	5.87281	-0.0271726	0.780612	-0.0348094	0.972232		B-box type zinc finger protein with CCT domain	NO	0.290776	0.293014
AT5G15850	1109.81	-0.566411	0.072293	-7.83494	4.69076e-15	1.47641e-13	CONSTANS-like 1	NO	56.5145	39.4243
AT5G15853	5.2819	-0.431359	0.841269	-0.512748	0.608127			NO	2.32123	1.80253
AT5G15860	0.871008	0.402955	2.21582	0.181854	0.855697		prenylcysteine methylesterase	NO	0.020641	0.0269339
AT5G15870	915.101	0.291094	0.0708298	4.10977	3.96057e-05	0.000320612	glycosyl hydrolase family 81 protein	NO	28.3071	35.8658
AT5G15880	738.839	0.146294	0.0773403	1.89156	0.058549	0.161187		NO	28.0223	32.053
AT5G15890	162.919	0.250865	0.154009	1.62889	0.103336	0.247822	TRICHOME BIREFRINGENCE-LIKE 21	NO	6.49399	8.01274
AT5G15900	59.2332	0.546903	0.252637	2.16478	0.0304046	0.0973404	TRICHOME BIREFRINGENCE-LIKE 19	NO	1.43205	2.17462
AT5G15910	923.059	0.0233394	0.0724414	0.322184	0.747313	0.870727	NAD(P)-binding Rossmann-fold superfamily protein	NO	30.8376	32.4233
AT5G15920	1046.05	0.0987684	0.0723535	1.36508	0.172228	0.353939	structural maintenance of chromosomes 5	NO	20.0723	22.2337
AT5G15930	510.724	0.256446	0.0963222	2.66237	0.00775917	0.0319761	plant adhesion molecule 1	NO	13.0749	16.1393
AT5G15940	71.5349	0.0551369	0.230272	0.239443	0.810762	0.906515	NAD(P)-binding Rossmann-fold superfamily protein	NO	2.599	2.80244
AT5G15948	0						conserved peptide upstream open reading frame 10	NO	0	0
AT5G15950	1.29534	0.698322	1.70267	0.410134	0.681708		Adenosylmethionine decarboxylase family protein	NO	0.0352807	0.0609662
AT5G15960	444.767	0.186081	0.278543	0.668051	0.504101	0.705672	stress-responsive protein (KIN1) / stress-induced protein (KIN1)	NO	38.713	45.411
AT5G15970	2164.17	-0.418786	0.0703575	-5.95225	2.64478e-09	4.39185e-08	stress-responsive protein (KIN2) / stress-induced protein (KIN2) / cold-responsive protein (COR6.6) / cold-regulated protein (COR6.6)	NO	253.006	195.494
AT5G15980	1710.39	-0.0288956	0.0553081	-0.522448	0.601359	0.780045	Pentatricopeptide repeat (PPR) superfamily protein	NO	52.3571	53.1122
AT5G16000	1321.56	-0.146606	0.0600154	-2.4428	0.0145738	0.0538411	NSP-interacting kinase 1	NO	33.9915	31.7622
AT5G16010	2991.38	-0.206858	0.048589	-4.25731	2.06902e-05	0.000178858	3-oxo-5-alpha-steroid 4-dehydrogenase family protein	NO	207.08	185.545
AT5G16020	2.20321	-0.367747	1.38233	-0.266034	0.790213		gamete-expressed 3	NO	0.0759255	0.0598034
AT5G16023	0.925455	-2.11672	2.36193	-0.89618	0.370157		ROTUNDIFOLIA like 18	NO	0.766513	0.162536
AT5G16030	0							NO	0	0
AT5G16040	1112.71	-0.0384607	0.0661967	-0.581007	0.561236	0.749071	Regulator of chromosome condensation (RCC1) family protein	NO	32.6757	32.9521
AT5G16050	4529.52	0.121846	0.0439868	2.77005	0.00560474	0.0243053	general regulatory factor 5	NO	160.884	181.135
AT5G16060	543.914	0.208948	0.090852	2.29987	0.0214554	0.0733811	Cytochrome c oxidase biogenesis protein Cmc1-like	NO	29.6147	35.4116
AT5G16070	4800.75	0.0337066	0.0422872	0.797088	0.4254	0.640635	TCP-1/cpn60 chaperonin family protein	NO	95.4727	101.106
AT5G16080	71.5798	-0.231242	0.226523	-1.02083	0.307335	0.522091	carboxyesterase 17	NO	4.56192	4.02958
AT5G16090	0.514539	0.801337	2.69768	0.297046	0.766431		K10839 - UV excision repair protein RAD23 (RAD23, HR23) (1 of 5)	NO	0.0207274	0.0360157
AT5G16100	0							NO	0	0
AT5G16110	2865.03	0.164042	0.04861	3.37465	0.000739096	0.0043016		NO	93.0089	107.845
AT5G16120	1.44373	1.76863	1.76257	1.00343	0.315652		alpha/beta-Hydrolases superfamily protein	NO	0.0215991	0.0788545
AT5G16130	16089.9	-0.093467	0.039879	-2.34376	0.0190904	0.0667526	Ribosomal protein S7e family protein	NO	736.514	714.564
AT5G16140	2.14557	-1.24965	1.36463	-0.915737	0.359805		Peptidyl-tRNA hydrolase family protein	NO	0.133358	0.0578439
AT5G16150	28.7513	0.37871	0.390356	0.970167	0.331963	0.5483	plastidic GLC translocator	NO	0.591432	0.79121
AT5G16160	38.4787	-0.0467834	0.312041	-0.149927	0.880822	0.942661		NO	3.3053	3.30965
AT5G16170	103.336	0.403722	0.190636	2.11776	0.0341953	0.106771	Core-2/I-branching beta-1,6-N-acetylglucosaminyltransferase family protein	NO	3.50659	4.80444
AT5G16180	1048.18	-0.0254062	0.0719895	-0.352915	0.724152	0.858368	ortholog of maize chloroplast splicing factor CRS1	NO	27.0098	27.457
AT5G16190	224.926	0.146588	0.135816	1.07931	0.28045	0.491228	cellulose synthase like A11	NO	5.98023	6.86803
AT5G16200	65.2477	-0.0189999	0.24641	-0.0771066	0.938539	0.969428	50S ribosomal protein-related	NO	7.91242	8.12365
AT5G16210	2444.77	0.107165	0.0510111	2.10082	0.035657	0.110376	HEAT repeat-containing protein	NO	25.497	28.4037
AT5G16220	1559.36	0.136989	0.0660615	2.07365	0.0381117	0.115846	Octicosapeptide/Phox/Bem1p family protein	NO	49.5844	56.36
AT5G16230	356.103	0.163172	0.10863	1.50209	0.133074	0.294963	Plant stearoyl-acyl-carrier-protein desaturase family protein	NO	9.49899	11.0114
AT5G16240	582.538	-0.074982	0.085549	-0.876481	0.380769	0.597222	Plant stearoyl-acyl-carrier-protein desaturase family protein	NO	14.7186	14.464
AT5G16250	1372.44	0.308851	0.0728137	4.24166	2.21871e-05	0.000190395	PTHR34124:SF2 - F16B3.27 PROTEIN (1 of 4)	NO	110.151	141.344
AT5G16260	1196.84	-0.0140372	0.0633213	-0.221682	0.824561	0.913956	RNA binding (RRM/RBD/RNP motifs) family protein	NO	20.3018	20.8018
AT5G16270	3195.16	0.0144523	0.0482766	0.299364	0.764663	0.881326	sister chromatid cohesion 1 protein 4	NO	38.2722	39.9708
AT5G16280	2.25503	-0.395956	1.35319	-0.29261	0.76982		Tetratricopeptide repeat (TPR)-like superfamily protein	NO	0.0233118	0.0178504
AT5G16285	0						F-box family protein	NO	0	0
AT5G16286	0							NO	0	0
AT5G16290	0.158663	0.862443	4.08047	0.211359	0.832607		VALINE-TOLERANT 1	NO	0	0.00639426
AT5G16300	46.9374	0.208965	0.298865	0.699196	0.484429	0.69048	Vps51/Vps67 family (components of vesicular transport) protein	NO	0.775105	0.929802
AT5G16310	430.802	-0.000853496	0.103891	-0.00821534	0.993445	0.997268	Peptidase C12, ubiquitin carboxyl-terminal hydrolase 1	NO	17.4914	18.1214
AT5G16320	207.924	0.139786	0.138628	1.00835	0.313284	0.528094	FRIGIDA like 1	NO	10.0265	11.4513
AT5G16330	2.04111	-2.40249	1.56359	-1.53652	0.12441		NC domain-containing protein-related	NO	0.324288	0.0642786
AT5G16340	183.319	1.257	0.154147	8.15455	3.50491e-16	1.24045e-14	AMP-dependent synthetase and ligase family protein	UP	4.58992	11.3543
AT5G16350	348.429	0.964764	0.123377	7.81966	5.29646e-15	1.6474e-13	O-acyltransferase (WSD1-like) family protein	UP	7.43764	15.0207
AT5G16360	214.489	0.144398	0.13789	1.0472	0.295009	0.507578	NC domain-containing protein-related	NO	12.871	14.7217
AT5G16370	990.158	0.200628	0.0676255	2.96674	0.00300971	0.0143851	acyl activating enzyme 5	NO	37.2143	44.2433
AT5G16380	223.751	-0.169266	0.136065	-1.244	0.213499	0.408509	Protein of unknown function, DUF538	NO	13.5575	12.4495
AT5G16390	0.96806	2.12769	2.15223	0.988598	0.32286		chloroplastic acetylcoenzyme A carboxylase 1	NO	0.0106045	0.0556484
AT5G16400	1500.94	0.114117	0.0610469	1.86934	0.061576	0.167383	thioredoxin F2	NO	66.2907	74.2516
AT5G16410	78.5871	-0.115484	0.223581	-0.516519	0.605492	0.782832	HXXXD-type acyl-transferase family protein	NO	3.67198	3.49816
AT5G16420	284.389	0.0832216	0.117739	0.706834	0.47967	0.686929	Pentatricopeptide repeat (PPR-like) superfamily protein	NO	13.2209	14.4947
AT5G16430	0						Cysteine/Histidine-rich C1 domain family protein	NO	0	0
AT5G16440	1910.03	0.232969	0.0537034	4.33808	1.43736e-05	0.000128087	isopentenyl diphosphate isomerase 1	NO	64.1312	77.9782
AT5G16450	0.19155	-1.06111	4.08047	-0.260046	0.794828		Ribonuclease E inhibitor RraA/Dimethylmenaquinone methyltransferase	NO	0.0188467	0
AT5G16453	2.26202	0.377478	1.30544	0.289158	0.77246		Defensin-like (DEFL) family protein	NO	0.274723	0.378548
AT5G16460	0.514539	0.801337	2.69768	0.297046	0.766431		Putative adipose-regulatory protein (Seipin)	NO	0.0188946	0.0328311
AT5G16470	2885.08	0.0997017	0.0498751	1.99903	0.0456053	0.132976	zinc finger (C2H2 type) family protein	NO	343.404	380.884
AT5G16480	384.724	0.106105	0.102454	1.03564	0.30037	0.513605	Phosphotyrosine protein phosphatases superfamily protein	NO	15.9884	17.7959
AT5G16486	11.8319	-0.460564	0.550832	-0.836126	0.403084	0.618488	RNA-directed DNA polymerase (reverse transcriptase)-related family protein	NO	1.67426	1.26069
AT5G16490	74.2391	-0.0991292	0.224436	-0.441681	0.65872	0.817866	ROP-interactive CRIB motif-containing protein 4	NO	6.51946	6.27933
AT5G16500	0.810897	3.09057	2.23695	1.3816	0.167094		Protein kinase superfamily protein	NO	0	0.051858
AT5G16510	27.0707	0.271368	0.366119	0.741201	0.458572	0.6697	Alpha-1,4-glucan-protein synthase family protein	NO	1.06514	1.32622
AT5G16520	630.398	0.045521	0.0863421	0.527217	0.598043	0.777927		NO	16.7792	17.9183
AT5G16530	91.4047	-0.508103	0.207198	-2.45226	0.0141962	0.0526265	Auxin efflux carrier family protein	NO	4.37015	3.17656
AT5G16540	0.164326	0.862443	4.08047	0.211359	0.832607		zinc finger nuclease 3	NO	0	0.0133069
AT5G16550	710.454	-0.0396946	0.0780342	-0.508682	0.610975	0.785901		NO	36.067	36.3078
AT5G16560	687.173	-0.0969284	0.0821113	-1.18045	0.237821	0.440061	Homeodomain-like superfamily protein	NO	11.9785	11.5945
AT5G16567	0							NO	0	0
AT5G16570	68.8866	-0.0327501	0.237467	-0.137915	0.890308	0.947358	glutamine synthetase 1;4	NO	1.899	1.92465
AT5G16580	0						beta glucosidase 2	NO	0	0
AT5G16590	2329.5	0.0858975	0.0494351	1.73758	0.0822845	0.208616	Leucine-rich repeat protein kinase family protein	NO	70.9185	77.8629
AT5G16600	311.188	0.416695	0.11876	3.50873	0.000450255	0.00279341	myb domain protein 43	NO	10.4857	14.503
AT5G16610	27.585	-0.0560335	0.366598	-0.152847	0.878519	0.941253		NO	0.645968	0.643485
AT5G16620	6559.24	-0.130474	0.0410406	-3.17915	0.00147709	0.00785353	hydroxyproline-rich glycoprotein family protein	NO	137.4	129.925
AT5G16630	1.95884	0.892712	1.44239	0.618913	0.535974		DNA repair protein Rad4 family	NO	0.0227035	0.0437231
AT5G16640	98.5333	0.204153	0.201479	1.01327	0.31093	0.525816	Pentatricopeptide repeat (PPR) superfamily protein	NO	3.45277	4.12
AT5G16650	1143.12	-0.0861393	0.0673777	-1.27845	0.20109	0.392189	Chaperone DnaJ-domain superfamily protein	NO	42.0651	40.993
AT5G16660	0							NO	0	0
AT5G16680	2085.32	0.102499	0.0532991	1.92309	0.0544685	0.153086	RING/FYVE/PHD zinc finger superfamily protein	NO	25.2474	28.0392
AT5G16690	555.543	0.567448	0.0869314	6.52754	6.68599e-11	1.35683e-09	origin recognition complex subunit 3	NO	6.19221	9.49526
AT5G16700	0						Glycosyl hydrolase superfamily protein	NO	0	0
AT5G16710	4311.76	-0.0791095	0.0484	-1.63449	0.102155	0.245689	dehydroascorbate reductase 1	NO	190.046	186.244
AT5G16715	5344.72	-0.262554	0.0442373	-5.93513	2.93604e-09	4.84073e-08	ATP binding;valine-tRNA ligases;aminoacyl-tRNA ligases;nucleotide binding;ATP binding;aminoacyl-tRNA ligases	NO	54.9258	47.3891
AT5G16720	636.141	0.077701	0.0875323	0.887684	0.374711	0.591155	Protein of unknown function, DUF593	NO	18.4487	20.1447
AT5G16730	3291.49	-5.82571e-05	0.0494396	-0.00117835	0.99906	0.999532	Plant protein of unknown function (DUF827)	NO	79.1151	81.8425
AT5G16740	0						Transmembrane amino acid transporter family protein	NO	0	0
AT5G16750	2238.12	-0.160728	0.0528857	-3.03916	0.00237242	0.0117596	Transducin family protein / WD-40 repeat family protein	NO	36.3859	33.6894
AT5G16760	2023.12	0.0557426	0.0521247	1.06941	0.284885	0.496256	Inositol 1,3,4-trisphosphate 5/6-kinase family protein	NO	98.0168	105.393
AT5G16770	0.19155	-1.06111	4.08047	-0.260046	0.794828		myb domain protein 9	NO	0.0144748	0
AT5G16780	2571.59	0.0343086	0.0531534	0.645463	0.518627	0.718092	SART-1 family	NO	41.0065	43.4558
AT5G16790	114.286	0.150902	0.186977	0.807059	0.419633	0.636096	Tho complex subunit 7/Mft1p	NO	5.67411	6.51758
AT5G16800	0						Acyl-CoA N-acyltransferases (NAT) superfamily protein	NO	0	0
AT5G16810	600.113	-0.0708847	0.0855188	-0.828879	0.407173	0.623343	Protein kinase superfamily protein	NO	14.8579	14.6201
AT5G16820	0.159256	0.862443	4.08047	0.211359	0.832607		heat shock factor 3	NO	0	0.0100012
AT5G16830	1129.48	0.0470887	0.0671109	0.701655	0.482894	0.689532	syntaxin of plants 21	NO	35.5736	37.9797
AT5G16840	0						binding partner of acd11 1	NO	0	0
AT5G16850	58.6733	0.705048	0.257511	2.73793	0.00618266	0.0264266	telomerase reverse transcriptase	NO	0.639258	1.08058
AT5G16860	230.33	0.0825505	0.140214	0.588746	0.556032	0.745092	Tetratricopeptide repeat (TPR)-like superfamily protein	NO	6.7546	7.39853
AT5G16870	426.188	0.168114	0.101867	1.65033	0.0988747	0.239904	Peptidyl-tRNA hydrolase II (PTH2) family protein	NO	16.0528	18.6667
AT5G16880	0						Target of Myb protein 1	NO	0	0
AT5G16890	583.899	0.11057	0.0849224	1.30202	0.192911	0.381062	Exostosin family protein	NO	13.1503	14.6783
AT5G16900	135.872	-0.159951	0.171896	-0.930508	0.352108	0.568395	Leucine-rich repeat protein kinase family protein	NO	2.47154	2.29298
AT5G16910	2516.95	-0.12835	0.049732	-2.58084	0.00985598	0.0390043	cellulose-synthase like D2	NO	51.877	49.0949
AT5G16920	2.96477	-1.07274	1.13043	-0.948966	0.342638		Fasciclin-like arabinogalactan family protein	NO	0.276627	0.136651
AT5G16930	1164.57	0.140174	0.0733734	1.91042	0.0560794	0.156492	AAA-type ATPase family protein	NO	24.6009	28.0659
AT5G16940	0.19155	-1.06111	4.08047	-0.260046	0.794828		carbon-sulfur lyases	NO	0.03536	0
AT5G16950	244.052	0.00251787	0.129846	0.0193912	0.984529	0.992445		NO	37.981	39.3916
AT5G16960	43.5058	0.701988	0.325137	2.15906	0.0308458	0.0985453	Zinc-binding dehydrogenase family protein	UP	1.56476	2.64159
AT5G16970	7405.81	0.216882	0.0548195	3.95629	7.61242e-05	0.000574537	alkenal reductase	NO	276.662	332.509
AT5G16980	61.068	0.446193	0.256717	1.73808	0.0821971	0.208502	Zinc-binding dehydrogenase family protein	NO	2.12262	2.99569
AT5G16990	889.665	0.393515	0.0778565	5.05437	4.3182e-07	5.06847e-06	Zinc-binding dehydrogenase family protein	NO	24.9934	33.9071
AT5G17000	800.203	0.278239	0.0840459	3.31056	0.000931089	0.00524902	Zinc-binding dehydrogenase family protein	NO	24.6428	30.8567
AT5G17010	0.159256	0.862443	4.08047	0.211359	0.832607		Major facilitator superfamily protein	NO	0	0.00494468
AT5G17020	0						exportin 1A	NO	0	0
AT5G17030	8.10153	0.203126	0.677244	0.299931	0.76423		UDP-glucosyl transferase 78D3	NO	0.358876	0.430994
AT5G17040	175.981	-0.944092	0.163727	-5.76627	8.10449e-09	1.2604e-07	UDP-Glycosyltransferase superfamily protein	DOWN	10.5691	5.68902
AT5G17050	2397.36	-0.427769	0.052066	-8.21589	2.10603e-16	7.67185e-15	UDP-glucosyl transferase 78D2	NO	124.147	95.5509
AT5G17060	497.299	0.0489959	0.0941741	0.520269	0.602876	0.781198	ADP-ribosylation factor B1B	NO	16.6614	17.8152
AT5G17070	715.595	0.0508823	0.08221	0.618931	0.535962	0.729807	K15425 - serine/threonine-protein phosphatase 4 regulatory subunit 2 (PPP4R2) (1 of 1)	NO	19.5474	20.9334
AT5G17073	0							NO	0	0
AT5G17080	0						Cysteine proteinases superfamily protein	NO	0	0
AT5G17090	3.37356	-0.111085	1.03885	-0.106931	0.914844		Cystatin/monellin superfamily protein	NO	0.219866	0.209895
AT5G17100	0						Cystatin/monellin superfamily protein	NO	0	0
AT5G17110	0						Cystatin/monellin superfamily protein	NO	0	0
AT5G17120	0						Cystatin/monellin superfamily protein	NO	0	0
AT5G17130	0						cysteine-type peptidases	NO	0	0
AT5G17140	0						Cysteine proteinases superfamily protein	NO	0	0
AT5G17150	7.12372	0.795868	0.730597	1.08934	0.276005		Cystatin/monellin superfamily protein	NO	0.358437	0.642889
AT5G17160	1743.97	0.804779	0.0725332	11.0953	1.32194e-28	1.04809e-26		UP	34.0702	61.6274
AT5G17165	26.0155	-0.418575	0.386248	-1.08369	0.2785	0.488765		NO	0.49094	0.379913
AT5G17170	0						rubredoxin family protein	NO	0	0
AT5G17180	0.168929	-1.06111	4.08047	-0.260046	0.794828			NO	0.0685007	0
AT5G17190	1543.17	0.236674	0.0599982	3.94469	7.99022e-05	0.000600529	PTHR12701:SF12 - GB (1 of 2)	NO	142.481	173.771
AT5G17200	0						Pectin lyase-like superfamily protein	NO	0	0
AT5G17210	1.00811	2.13634	2.15673	0.990545	0.321908		Protein of unknown function (DUF1218)	NO	0.0168381	0.0736047
AT5G17220	291.455	-1.54245	0.138539	-11.1338	8.59421e-29	6.95014e-27	glutathione S-transferase phi 12	DOWN	36.0164	12.8294
AT5G17230	13.2532	-1.03306	0.548328	-1.88401	0.0595636	0.163313	PHYTOENE SYNTHASE	NO	0.421899	0.211882
AT5G17233	0							NO	0	0
AT5G17240	351.161	-0.0946059	0.106437	-0.888846	0.374086	0.590434	SET domain group 40	NO	13.5784	13.1631
AT5G17250	654.231	0.0503945	0.0872	0.577919	0.563319	0.750072	Alkaline-phosphatase-like family protein	NO	10.7211	11.4908
AT5G17260	41.4228	-0.120488	0.307497	-0.391834	0.695181	0.841186	NAC domain containing protein 86	NO	1.28188	1.22324
AT5G17262	0							NO	0	0
AT5G17270	1435.56	-0.0111183	0.0601672	-0.184791	0.853393	0.928141	Protein prenylyltransferase superfamily protein	NO	19.7725	20.3201
AT5G17280	755.95	0.146697	0.075868	1.93358	0.0531651	0.150462	PTHR21193:SF3 - OXIDOREDUCTASE-LIKE DOMAIN-CONTAINING PROTEIN 1 (1 of 1)	NO	92.6425	106.157
AT5G17290	542.138	0.0745104	0.0971118	0.767264	0.442925	0.656452	autophagy protein Apg5 family	NO	13.7685	14.9772
AT5G17300	691.436	-0.541833	0.0837366	-6.47069	9.75593e-11	1.94565e-09	Homeodomain-like superfamily protein	NO	23.5814	16.7588
AT5G17310	643.235	-0.415152	0.0902758	-4.59871	4.25119e-06	4.19005e-05	UDP-glucose pyrophosphorylase 2	NO	13.2163	10.2616
AT5G17320	0.168929	-1.06111	4.08047	-0.260046	0.794828		homeodomain GLABROUS 9	NO	0.00596987	0
AT5G17330	6757.54	0.0913428	0.0445733	2.04927	0.0404358	0.120985	glutamate decarboxylase	NO	123.879	136.629
AT5G17340	5.48743	-0.353491	0.802014	-0.440754	0.659391		Putative membrane lipoprotein	NO	0.735376	0.595904
AT5G17350	48.8764	-0.208607	0.279895	-0.745305	0.456087	0.667498	PF14009 - Domain of unknown function (DUF4228) (DUF4228) (1 of 28)	NO	4.82669	4.31866
AT5G17360	99.6799	0.227971	0.195813	1.16423	0.244332	0.448002	6.5.1.1 - DNA ligase (ATP) / Sealase (1 of 5)	NO	5.50684	6.67401
AT5G17370	280.129	-0.0996129	0.122702	-0.811827	0.416891	0.633781	Transducin/WD40 repeat-like superfamily protein	NO	7.23583	6.98416
AT5G17380	4801.8	-0.146489	0.155697	-0.94086	0.346777	0.563752	Thiamine pyrophosphate dependent pyruvate decarboxylase family protein	NO	195.84	182.765
AT5G17390	133.956	-0.604841	0.173178	-3.4926	0.000478337	0.00294797	Adenine nucleotide alpha hydrolases-like superfamily protein	NO	11.8848	8.0753
AT5G17400	808.177	-0.000587558	0.0732693	-0.00801916	0.993602	0.997314	endoplasmic reticulum-adenine nucleotide transporter 1	NO	39.1943	40.5493
AT5G17410	0						Spc97 / Spc98 family of spindle pole body (SBP) component	NO	0	0
AT5G17420	918.564	0.00797916	0.0729962	0.109309	0.912957	0.95712	Cellulose synthase family protein	NO	14.5739	15.178
AT5G17430	102.663	0.00574589	0.194659	0.0295177	0.976452	0.988863	Integrase-type DNA-binding superfamily protein	NO	2.60862	2.70917
AT5G17440	1152.38	-0.00948675	0.0658367	-0.144095	0.885425	0.945226	LUC7 related protein	NO	22.9439	23.5634
AT5G17450	0.168929	-1.06111	4.08047	-0.260046	0.794828		Heavy metal transport/detoxification superfamily protein	NO	0.0162285	0
AT5G17460	480.905	-0.501067	0.102248	-4.9005	9.55927e-07	1.05898e-05		NO	23.6012	17.2168
AT5G17470	0						EF hand calcium-binding protein family	NO	0	0
AT5G17480	0						pollen calcium-binding protein 1	NO	0	0
AT5G17490	164.833	-0.0964165	0.154006	-0.626055	0.531279	0.726181	RGA-like protein 3	NO	6.50977	6.29869
AT5G17500	1.47064	0.25807	1.59277	0.162026	0.871285		Glycosyl hydrolase superfamily protein	NO	0.0443028	0.0547685
AT5G17510	1544.52	-0.0678865	0.0587458	-1.1556	0.247846	0.452837	PTHR15572 - GLIOMA TUMOR SUPPRESSOR CANDIDATE REGION GENE 1 (1 of 2)	NO	50.2437	49.5998
AT5G17520	678.018	0.100613	0.080073	1.25651	0.208931	0.402291	root cap 1 (RCP1)	NO	18.2219	20.239
AT5G17523	1.14171	0.322247	1.98901	0.162014	0.871295			NO	0.0453838	0.0584702
AT5G17530	0						phosphoglucosamine mutase family protein	NO	0	0
AT5G17540	25.1705	-0.313476	0.38683	-0.810371	0.417727	0.634455	HXXXD-type acyl-transferase family protein	NO	1.25041	1.04186
AT5G17550	941.511	-0.162172	0.0694682	-2.33447	0.0195711	0.0680738	peroxin 19-2	NO	44.2761	40.9293
AT5G17560	2175.78	0.00311107	0.0549472	0.0566193	0.954848	0.978317	BolA-like family protein	NO	113.809	118.078
AT5G17570	273.355	-0.115044	0.119546	-0.962337	0.33588	0.552817	TatD related DNase	NO	11.7119	11.2064
AT5G17580	219.088	0.0121067	0.138013	0.0877218	0.930098	0.965868	Phototropic-responsive NPH3 family protein	NO	8.93938	9.33947
AT5G17590	30.8433	-0.899059	0.365073	-2.46268	0.0137903	0.0513572	Putative membrane lipoprotein	DOWN	5.3236	2.96691
AT5G17600	265.482	-0.268806	0.121635	-2.20993	0.0271097	0.0888855	RING/U-box superfamily protein	NO	16.6697	14.3248
AT5G17610	568.069	0.274864	0.0851132	3.22939	0.00124053	0.00673527	PF16029 - Domain of unknown function (DUF4787) (DUF4787) (1 of 1)	NO	29.1051	36.4508
AT5G17620	635.04	0.148331	0.0839691	1.7665	0.0773127	0.198769	PTHR14352:SF2 - HAUS AUGMIN-LIKE COMPLEX SUBUNIT 7 (1 of 1)	NO	16.5184	18.9602
AT5G17630	2965.39	-0.0771919	0.0498916	-1.54719	0.121817	0.277229	Nucleotide/sugar transporter family protein	NO	143.881	141.19
AT5G17640	937.698	-0.127177	0.079588	-1.59794	0.110056	0.258917	Protein of unknown function (DUF1005)	NO	32.0628	30.4148
AT5G17650	383.515	0.344234	0.105101	3.27526	0.00105564	0.00585525	glycine/proline-rich protein	NO	15.7532	20.7301
AT5G17660	688.055	0.0468807	0.0811973	0.577367	0.563691	0.750444	tRNA (guanine-N-7) methyltransferase	NO	22.5094	24.0321
AT5G17670	1337.94	-0.16792	0.0601677	-2.79087	0.00525674	0.0230101	alpha/beta-Hydrolases superfamily protein	NO	65.0027	59.8739
AT5G17680	82.4273	0.110255	0.220195	0.500715	0.616572	0.788896	disease resistance protein (TIR-NBS-LRR class), putative	NO	1.47031	1.63767
AT5G17690	809.748	-0.0209534	0.0777211	-0.269598	0.78747	0.89442	like heterochromatin protein (LHP1)	NO	24.9943	25.5087
AT5G17700	1052.91	-0.423101	0.0695824	-6.08058	1.19748e-09	2.06923e-08	MATE efflux family protein	NO	27.94	21.5829
AT5G17710	0						Co-chaperone GrpE family protein	NO	0	0
AT5G17720	0.326685	-1.89627	3.33077	-0.569318	0.56914		alpha/beta-Hydrolases superfamily protein	NO	0.0291269	0
AT5G17730	0						P-loop containing nucleoside triphosphate hydrolases superfamily protein	NO	0	0
AT5G17740	0						P-loop containing nucleoside triphosphate hydrolases superfamily protein	NO	0	0
AT5G17750	0						P-loop containing nucleoside triphosphate hydrolases superfamily protein	NO	0	0
AT5G17760	0.989899	-0.0785373	1.97353	-0.0397954	0.968256		P-loop containing nucleoside triphosphate hydrolases superfamily protein	NO	0.0394869	0.0382547
AT5G17770	6059.03	-0.0601652	0.0432626	-1.3907	0.164317	0.342705	NADH:cytochrome B5 reductase 1	NO	193.616	192.209
AT5G17780	0						alpha/beta-Hydrolases superfamily protein	NO	0	0
AT5G17790	2019.24	-0.120279	0.0539621	-2.22896	0.0258167	0.0855271	zinc finger (Ran-binding) family protein	NO	53.7898	51.2401
AT5G17795	0							NO	0	0
AT5G17800	90.2509	0.0615195	0.216842	0.283706	0.776635	0.888604	myb domain protein 56	NO	3.16992	3.4251
AT5G17810	0.159256	0.862443	4.08047	0.211359	0.832607		WUSCHEL related homeobox 12	NO	0	0.0113739
AT5G17820	4945.69	-0.226853	0.0419578	-5.40671	6.41944e-08	8.63076e-07	Peroxidase superfamily protein	NO	179.477	158.686
AT5G17830	18.0613	-0.268532	0.454132	-0.591309	0.554313	0.743799	Plasma-membrane choline transporter family protein	NO	0.690898	0.597169
AT5G17840	1114.51	-0.0124669	0.0648727	-0.192174	0.847606	0.924921	DnaJ/Hsp40 cysteine-rich domain superfamily protein	NO	58.3901	59.8637
AT5G17847	1.60738	-2.01949	1.74255	-1.15892	0.246487			NO	1.55281	0.403207
AT5G17850	139.341	-0.120857	0.173818	-0.695304	0.486865	0.692428	Sodium/calcium exchanger family protein	NO	6.67392	6.32445
AT5G17860	254.25	-0.654995	0.148557	-4.40905	1.03825e-05	9.51491e-05	calcium exchanger 7	NO	12.0784	7.9265
AT5G17870	5809.81	-0.121893	0.0416731	-2.92498	0.0034448	0.0160797	plastid-specific 50S ribosomal protein 6	NO	831.902	791.189
AT5G17880	979.084	-0.200853	0.0685081	-2.93181	0.00336995	0.0157877	disease resistance protein (TIR-NBS-LRR class)	NO	19.0719	17.1707
AT5G17890	2455.62	-0.188669	0.0495652	-3.80648	0.000140957	0.000997303	DA1-related protein 4	NO	31.5394	28.6294
AT5G17900	1036.54	-0.0262835	0.065995	-0.398265	0.690435	0.83837	microfibrillar-associated protein-related	NO	36.6919	37.2855
AT5G17910	2.64584	-0.0897758	1.2191	-0.0736409	0.941296		PTHR33870:SF4 - GB (1 of 2)	NO	0.0399219	0.0383928
AT5G17920	18.2004	0.321838	0.483568	0.665549	0.505699	0.70693	Cobalamin-independent synthase family protein	NO	0.281453	0.360932
AT5G17930	1722.43	-0.142878	0.0612121	-2.33415	0.019588	0.0681177	MIF4G domain-containing protein / MA3 domain-containing protein	NO	31.3872	29.4125
AT5G17950	0							NO	0	0
AT5G17960	6.85447	-0.881747	0.736891	-1.19658	0.231472		Cysteine/Histidine-rich C1 domain family protein	NO	0.379764	0.214143
AT5G17970	1.34888	-1.67072	1.74036	-0.959985	0.337063		Disease resistance protein (TIR-NBS-LRR class) family	NO	0.0606049	0.019601
AT5G17980	309.501	-0.149573	0.119589	-1.25073	0.211034	0.40504	C2 calcium/lipid-binding plant phosphoribosyltransferase family protein	NO	7.94856	7.41964
AT5G17990	3097.1	-0.0646564	0.0480318	-1.34612	0.178265	0.3624	tryptophan biosynthesis 1	NO	90.5676	89.564
AT5G18000	1.46889	2.78932	1.81959	1.53294	0.125292		VERDANDI	NO	0.0170507	0.116694
AT5G18010	4.84576	-0.790442	0.91909	-0.860027	0.389774		SAUR-like auxin-responsive protein family	NO	0.936213	0.557965
AT5G18020	37.1379	-1.39084	0.36206	-3.84147	0.000122302	0.00087799	SAUR-like auxin-responsive protein family	DOWN	8.3924	3.29448
AT5G18030	27.6347	-1.24905	0.38359	-3.25621	0.00112911	0.00620108	SAUR-like auxin-responsive protein family	DOWN	5.9574	2.58471
AT5G18037	0.672295	-0.105093	2.33439	-0.0450192	0.964092		NAC (No Apical Meristem) domain transcriptional regulator superfamily protein	NO	0.116899	0.11099
AT5G18040	235.343	-0.12377	0.132776	-0.932168	0.35125	0.567544		NO	10.895	10.3185
AT5G18050	6.93875	-0.464916	0.743316	-0.625462	0.531668		SAUR-like auxin-responsive protein family	NO	1.2774	0.948646
AT5G18060	12.8569	-0.592966	0.548128	-1.0818	0.279341	0.489868	SAUR-like auxin-responsive protein family	NO	2.19839	1.50569
AT5G18065	99.974	-0.108063	0.201462	-0.536394	0.591687	0.773453		NO	4.69581	4.51636
AT5G18070	437.245	0.182996	0.0952465	1.92129	0.054695	0.153503	phosphoglucosamine mutase-related	NO	16.3621	19.2104
AT5G18080	19.9603	-0.720129	0.455471	-1.58107	0.113863	0.265517	SAUR-like auxin-responsive protein family	NO	7.04886	4.39844
AT5G18090	15.7571	0.836955	0.501864	1.66769	0.0953768	0.232884	AP2/B3-like transcriptional factor family protein	NO	0.484268	0.895171
AT5G18100	35.7288	-0.028788	0.324804	-0.0886318	0.929374	0.965427	copper/zinc superoxide dismutase 3	NO	1.64072	1.65787
AT5G18110	2093.63	0.130675	0.0522779	2.49962	0.0124328	0.0471928	novel cap-binding protein	NO	79.4412	89.9686
AT5G18120	764.698	0.0079632	0.0800735	0.0994487	0.920782	0.961312	APR-like 7	NO	19.6877	20.5065
AT5G18130	16.878	0.264703	0.482983	0.548059	0.583652	0.76673	PTHR33646:SF2 - F20H23.8 PROTEIN-RELATED (1 of 2)	NO	0.588857	0.725046
AT5G18140	872.814	-0.0470781	0.0708079	-0.664871	0.506133	0.707291	Chaperone DnaJ-domain superfamily protein	NO	39.8493	39.9118
AT5G18150	355.638	-0.165943	0.106132	-1.56356	0.117921	0.271882	Methyltransferase-related protein	NO	91.251	84.1994
AT5G18160	0.19155	-1.06111	4.08047	-0.260046	0.794828		F-box and associated interaction domains-containing protein	NO	0.0260776	0
AT5G18170	1810.18	-0.125514	0.0571345	-2.19682	0.0280333	0.0912661	glutamate dehydrogenase 1	NO	59.7846	56.6652
AT5G18180	36.8	0.147804	0.3184	0.46421	0.642497	0.807081	H/ACA ribonucleoprotein complex, subunit Gar1/Naf1 protein	NO	2.57842	2.94731
AT5G18190	3107.82	0.20647	0.046003	4.48818	7.18328e-06	6.78635e-05	Protein kinase family protein	NO	47.051	56.1451
AT5G18200	664.068	0.205452	0.0807778	2.54343	0.0109771	0.0426583	UTP:galactose-1-phosphate uridylyltransferases;ribose-5-phosphate adenylyltransferases	NO	30.5173	36.3614
AT5G18210	152.364	0.112074	0.15703	0.713709	0.475407	0.683127	NAD(P)-binding Rossmann-fold superfamily protein	NO	5.29642	5.92214
AT5G18220	7.43007	0.0950166	0.715466	0.132804	0.894349		O-Glycosyl hydrolases family 17 protein	NO	0.357753	0.397056
AT5G18230	2.9811	0.894252	1.13074	0.790859	0.429026		transcription regulator NOT2/NOT3/NOT5 family protein	NO	0.0276144	0.0531333
AT5G18240	0						myb-related protein 1	NO	0	0
AT5G18250	331.233	-0.0108606	0.111396	-0.0974954	0.922333	0.961447		NO	15.2563	15.6506
AT5G18260	979.613	0.00225935	0.0732677	0.0308369	0.9754	0.988686	RING/U-box superfamily protein	NO	39.5499	41.0321
AT5G18270	0						Arabidopsis NAC domain containing protein 87	NO	0	0
AT5G18280	0.552029	-2.61835	2.73222	-0.958323	0.3379		apyrase 2	NO	0.0194493	0
AT5G18290	13.1478	0.0134301	0.522782	0.0256896	0.979505	0.990465	Aquaporin-like superfamily protein	NO	0.602469	0.629183
AT5G18300	78.3429	-0.0118217	0.219056	-0.0539664	0.956962	0.979428	NAC domain containing protein 88	NO	13.6682	14.0193
AT5G18310	1.08978	-1.20802	2.09319	-0.577119	0.563859			NO	0.0823922	0.0356134
AT5G18320	6.03444	0.324577	0.78278	0.414647	0.6784		ARM repeat superfamily protein	NO	0.233123	0.306339
AT5G18330	0.965778	-1.02306	2.03364	-0.503068	0.614916		ARM repeat superfamily protein	NO	0.0633801	0.0327516
AT5G18340	47.2589	0.0235853	0.279949	0.0842486	0.932859	0.967488	ARM repeat superfamily protein	NO	2.16339	2.26885
AT5G18350	24.829	-0.273397	0.391867	-0.697679	0.485378	0.691269	Disease resistance protein (TIR-NBS-LRR class) family	NO	0.463393	0.399226
AT5G18360	141.219	-0.0648527	0.165633	-0.391545	0.695395	0.841186	Disease resistance protein (TIR-NBS-LRR class) family	NO	3.73396	3.69159
AT5G18362	59.1548	0.118294	0.258432	0.457738	0.647141	0.80967	Cytokine-induced anti-apoptosis inhibitor 1, Fe-S biogenesis	NO	3.42911	3.85444
AT5G18370	299.085	0.203098	0.116856	1.73802	0.0822071	0.208502	Disease resistance protein (TIR-NBS-LRR class) family	NO	5.50691	6.54908
AT5G18380	37.3415	0.714323	0.319115	2.23845	0.0251919	0.0838037	Ribosomal protein S5 domain 2-like superfamily protein	NO	3.0776	5.20679
AT5G18390	464.091	0.174239	0.0932956	1.8676	0.0618184	0.167873	Pentatricopeptide repeat (PPR) superfamily protein	NO	21.0837	24.6318
AT5G18400	0.164326	0.862443	4.08047	0.211359	0.832607		Cytokine-induced anti-apoptosis inhibitor 1, Fe-S biogenesis	NO	0	0.0113155
AT5G18403	0.159256	0.862443	4.08047	0.211359	0.832607		Putative membrane lipoprotein	NO	0	0.0677235
AT5G18404	15.0827	-0.693874	0.504956	-1.37413	0.169402	0.349692		NO	5.56034	3.57763
AT5G18407	2.9277	-2.33448	1.28794	-1.81257	0.0698989		Defensin-like (DEFL) family protein	NO	0.919058	0.186247
AT5G18410	0						transcription activators	NO	0	0
AT5G18420	0.322989	1.76388	3.34377	0.527512	0.597838		PF10155 - Uncharacterized conserved protein (DUF2363) (DUF2363) (1 of 1)	NO	0	0.0133602
AT5G18430	526.647	-0.0244364	0.0984085	-0.248316	0.80389	0.903867	GDSL-like Lipase/Acylhydrolase superfamily protein	NO	23.0573	23.449
AT5G18440	0.19155	-1.06111	4.08047	-0.260046	0.794828		PTHR13309 - NUCLEAR FRAGILE X MENTAL RETARDATION PROTEIN INTERACTING PROTEIN 1 (1 of 1)	NO	0.00963737	0
AT5G18450	0.164326	0.862443	4.08047	0.211359	0.832607		Integrase-type DNA-binding superfamily protein	NO	0	0.0283438
AT5G18460	1288.62	-0.549748	0.0684429	-8.03222	9.57284e-16	3.29428e-14	Protein of Unknown Function (DUF239)	NO	30.571	21.6008
AT5G18470	253.289	-0.0618723	0.144436	-0.428371	0.668381	0.824286	Curculin-like (mannose-binding) lectin family protein	NO	13.3765	13.2647
AT5G18475	186.29	-0.124688	0.147358	-0.846157	0.397465	0.613299	Pentatricopeptide repeat (PPR) superfamily protein	NO	8.39948	7.98347
AT5G18480	1784.1	0.0511226	0.0543776	0.940142	0.347145	0.563897	plant glycogenin-like starch initiation protein 6	NO	49.896	53.4978
AT5G18490	519.991	0.120362	0.0933453	1.28943	0.197248	0.386889	Plant protein of unknown function (DUF946)	NO	14.68	16.5087
AT5G18500	0.486848	0.7853	2.74384	0.286205	0.774721		Protein kinase superfamily protein	NO	0.00809098	0.016123
AT5G18510	1.14349	0.324824	1.86935	0.173763	0.862052		Aminotransferase-like, plant mobile domain family protein	NO	0.0374826	0.0479263
AT5G18520	5062.73	0.188848	0.0407755	4.63142	3.63172e-06	3.61251e-05	Lung seven transmembrane receptor family protein	NO	226.607	267.257
AT5G18525	1669.57	0.141874	0.0581122	2.44138	0.0146313	0.0540043	protein serine/threonine kinases;protein tyrosine kinases;ATP binding;protein kinases	NO	17.4609	19.928
AT5G18540	0							NO	0	0
AT5G18550	826.209	0.101479	0.0770302	1.31739	0.187708	0.374628	Zinc finger C-x8-C-x5-C-x3-H type family protein	NO	20.7932	23.0812
AT5G18560	43.1691	-0.141189	0.294516	-0.479394	0.631659	0.799086	Integrase-type DNA-binding superfamily protein	NO	2.47655	2.33435
AT5G18570	4122.7	-0.262232	0.0485744	-5.39856	6.7178e-08	8.96483e-07	GTP1/OBG family protein	NO	109.03	94.1377
AT5G18580	2821.28	0.223971	0.047532	4.712	2.45295e-06	2.52701e-05	tonneau 2 (TON2)	NO	58.8236	71.085
AT5G18590	0.164326	0.862443	4.08047	0.211359	0.832607		Galactose oxidase/kelch repeat superfamily protein	NO	0	0.00593632
AT5G18600	1044.21	-0.219534	0.0734577	-2.98858	0.00280277	0.0135179	Thioredoxin superfamily protein	NO	124.377	110.387
AT5G18610	25.0373	0.250922	0.392089	0.639963	0.522197	0.720387	Protein kinase superfamily protein	NO	0.531553	0.655064
AT5G18620	0						chromatin remodeling factor17	NO	0	0
AT5G18630	3.85205	-0.453434	1.0469	-0.433119	0.664928		alpha/beta-Hydrolases superfamily protein	NO	0.110497	0.0837414
AT5G18636	2.46339	0.890273	1.25397	0.709963	0.477727		PTHR31286:SF1 - NUCLEIC ACID BINDING / ZINC ION BINDING PROTEIN-RELATED (1 of 14)	NO	0.121604	0.22998
AT5G18640	1060.94	-0.0399735	0.0663955	-0.602051	0.54714	0.738315	alpha/beta-Hydrolases superfamily protein	NO	27.7823	27.9585
AT5G18650	3476.63	-0.0111636	0.043717	-0.255361	0.798445	0.901106	CHY-type/CTCHY-type/RING-type Zinc finger protein	NO	96.2807	98.8433
AT5G18660	4139.54	-0.000867332	0.0515857	-0.0168134	0.986585	0.993461	NAD(P)-binding Rossmann-fold superfamily protein	NO	220.06	227.786
AT5G18661	22.6957	-0.736627	0.409392	-1.79932	0.0719684	0.188352		NO	13.7811	8.58385
AT5G18670	1742.71	-0.160267	0.0566641	-2.82838	0.00467848	0.0208975	beta-amylase 3	NO	65.0407	60.2226
AT5G18680	1458.89	-0.30752	0.0581603	-5.28746	1.24024e-07	1.58825e-06	tubby like protein 11	NO	52.3513	43.7802
AT5G18690	366.34	-0.271533	0.105486	-2.57411	0.0100497	0.0396159	arabinogalactan protein 25	NO	44.9289	38.4688
AT5G18700	1749.14	0.330461	0.0638041	5.1793	2.22718e-07	2.74561e-06	Protein kinase family protein with ARM repeat domain	NO	21.1732	27.5359
AT5G18710	23.271	0.797535	0.411763	1.93688	0.05276	0.149514	Domain of unknown function (DUF3444)	NO	0.554252	1.00665
AT5G18720	0						Domain of unknown function (DUF3444)	NO	0	0
AT5G18730	24.7683	-0.313698	0.403997	-0.776486	0.437462	0.650822	PTHR24078//PTHR24078:SF176 - DNAJ HOMOLOG SUBFAMILY C MEMBER // SUBFAMILY NOT NAMED (1 of 3)	NO	0.799372	0.666396
AT5G18740	24.8731	0.0188414	0.391913	0.0480755	0.961656	0.9815	Domain of unknown function (DUF3444)	NO	0.819923	0.860167
AT5G18748	0							NO	0	0
AT5G18750	505.403	-0.0544501	0.0942697	-0.5776	0.563535	0.750297	DNAJ heat shock N-terminal domain-containing protein	NO	11.9541	11.9334
AT5G18760	639.278	0.16945	0.0822146	2.06107	0.0392961	0.118555	RING/U-box superfamily protein	NO	17.5911	20.4498
AT5G18770	381.85	-0.062176	0.108215	-0.574562	0.565587	0.752287	F-box/FBD-like domains containing protein	NO	14.4157	14.2857
AT5G18780	0.973849	0.948857	2.01619	0.47062	0.637912		F-box/RNI-like superfamily protein	NO	0.0276168	0.0566514
AT5G18790	412.943	0.0931731	0.102568	0.9084	0.363667	0.579855	Ribosomal protein L33 family protein	NO	37.6841	41.6649
AT5G18800	0						Cox19-like CHCH family protein	NO	0	0
AT5G18810	104.513	0.366746	0.189921	1.93104	0.0534778	0.151109	SC35-like splicing factor 28	NO	2.69585	3.59726
AT5G18820	872.775	-0.132833	0.0790106	-1.6812	0.092724	0.228268	TCP-1/cpn60 chaperonin family protein	NO	24.7444	23.3833
AT5G18830	0						squamosa promoter binding protein-like 7	NO	0	0
AT5G18840	105.328	-1.41089	0.21878	-6.44888	1.12678e-10	2.22522e-09	Major facilitator superfamily protein	DOWN	3.0761	1.20163
AT5G18850	286.622	0.136073	0.128838	1.05616	0.290897	0.502931		NO	28.2826	32.1593
AT5G18860	2034.88	-0.0938609	0.0554423	-1.69295	0.0904654	0.22349	inosine-uridine preferring nucleoside hydrolase family protein	NO	31.5107	30.5278
AT5G18870	0.486848	0.7853	2.74384	0.286205	0.774721		Inosine-uridine preferring nucleoside hydrolase family protein	NO	0.0133546	0.0266118
AT5G18880	0						RNA-directed DNA polymerase (reverse transcriptase)-related family protein	NO	0	0
AT5G18890	0						Inosine-uridine preferring nucleoside hydrolase family protein	NO	0	0
AT5G18900	1128.7	0.0568509	0.0691815	0.821765	0.411211	0.627672	2-oxoglutarate (2OG) and Fe(II)-dependent oxygenase superfamily protein	NO	41.0803	44.1413
AT5G18910	23.0517	-0.853735	0.401054	-2.12873	0.0332769	0.104788	Protein kinase superfamily protein	DOWN	0.881679	0.504296
AT5G18920	104.259	-0.0855012	0.194195	-0.440285	0.65973	0.818173	Cox19-like CHCH family protein	NO	10.5614	10.318
AT5G18930	116.981	-0.228095	0.177201	-1.28721	0.198022	0.38803	Adenosylmethionine decarboxylase family protein	NO	6.0791	5.36767
AT5G18940	66.3872	0.0172241	0.239367	0.0719568	0.942636	0.97191	Mo25 family protein	NO	1.97204	2.07271
AT5G18950	310.885	-0.117303	0.114438	-1.02504	0.305346	0.519859	Tetratricopeptide repeat (TPR)-like superfamily protein	NO	15.6654	14.9144
AT5G18960	1900.06	0.0527276	0.052989	0.995068	0.319703	0.535011	FAR1-related sequence 12	NO	53.3415	57.23
AT5G18970	456.149	-0.0663205	0.0944015	-0.702537	0.482345	0.689138	AWPM-19-like family protein	NO	25.0874	24.8021
AT5G18980	733.326	0.0790595	0.0797223	0.991686	0.321351	0.536736	ARM repeat superfamily protein	NO	16.7994	18.3643
AT5G18990	0						Pectin lyase-like superfamily protein	NO	0	0
AT5G19000	10.9419	1.08998	0.608816	1.79033	0.0734007	0.191111	BTB-POZ and MATH domain 1	NO	0.221304	0.480887
AT5G19010	2895.26	0.08935	0.0471753	1.894	0.058225	0.160513	mitogen-activated protein kinase 16	NO	63.1014	69.4387
AT5G19020	358.768	0.135196	0.11771	1.14855	0.250741	0.455775	mitochondrial editing factor 18	NO	12.7885	14.5585
AT5G19025	148.308	0.118675	0.163892	0.724103	0.469003	0.677714	Ribosomal protein L34e superfamily protein	NO	5.87307	6.60493
AT5G19030	0						RNA-binding (RRM/RBD/RNP motifs) family protein	NO	0	0
AT5G19040	280.374	-0.139521	0.117796	-1.18443	0.236241	0.438285	isopentenyltransferase 5	NO	14.3541	13.4786
AT5G19050	893.097	0.0745886	0.077669	0.960339	0.336885	0.553903	alpha/beta-Hydrolases superfamily protein	NO	25.4224	27.6674
AT5G19060	84.2476	0.0516787	0.214203	0.24126	0.809354	0.905992		NO	3.02807	3.24303
AT5G19070	384.857	0.0211894	0.102457	0.206812	0.836156	0.919429	SNARE associated Golgi protein family	NO	12.1642	12.7912
AT5G19080	276.982	0.285983	0.120585	2.37162	0.0177103	0.0630385	RING/U-box superfamily protein	NO	8.47532	10.7011
AT5G19090	56.369	-0.0206414	0.253937	-0.0812853	0.935215	0.968447	Heavy metal transport/detoxification superfamily protein	NO	1.72477	1.75646
AT5G19100	121.781	-0.480565	0.192623	-2.49485	0.0126009	0.047696	Eukaryotic aspartyl protease family protein	NO	9.31104	6.8934
AT5G19110	425.364	-0.20841	0.244135	-0.853666	0.39329	0.608945	Eukaryotic aspartyl protease family protein	NO	21.8579	19.5179
AT5G19120	2232.34	0.206273	0.0527077	3.91352	9.09589e-05	0.000672689	Eukaryotic aspartyl protease family protein	NO	112.375	134.244
AT5G19130	0						GPI transamidase component family protein / Gaa1-like family protein	NO	0	0
AT5G19140	0						Aluminium induced protein with YGL and LRDR motifs	NO	0	0
AT5G19150	0						pfkB-like carbohydrate kinase family protein	NO	0	0
AT5G19151	117.813	0.478623	0.189284	2.5286	0.0114519	0.0442061		NO	6.65594	9.54319
AT5G19160	176.948	-0.00799318	0.154198	-0.051837	0.958659	0.980358	TRICHOME BIREFRINGENCE-LIKE 11	NO	6.09625	6.27329
AT5G19170	73.4937	-0.169499	0.228819	-0.740753	0.458843	0.669932	Protein of Unknown Function (DUF239)	NO	2.76149	2.53226
AT5G19172	0						Cysteine-rich protein	NO	0	0
AT5G19175	0						Cysteine-rich protein	NO	0	0
AT5G19180	2404.92	0.0580687	0.0522795	1.11074	0.266682	0.474774	E1 C-terminal related 1	NO	66.2816	71.331
AT5G19190	1024.18	-0.189138	0.0789942	-2.39433	0.0166508	0.0601542		NO	108.875	98.8137
AT5G19200	168.526	0.246569	0.149953	1.64431	0.100112	0.241927	NAD(P)-binding Rossmann-fold superfamily protein	NO	6.23213	7.65754
AT5G19210	0						P-loop containing nucleoside triphosphate hydrolases superfamily protein	NO	0	0
AT5G19220	8839.53	-0.257614	0.0546714	-4.71205	2.45241e-06	2.52701e-05	ADP glucose pyrophosphorylase large subunit 1	NO	246.147	213.27
AT5G19230	793.318	-0.0267111	0.0774424	-0.344916	0.730158	0.861861	Glycoprotein membrane precursor GPI-anchored	NO	64.4062	65.4188
AT5G19240	528.826	-0.117307	0.0947646	-1.23788	0.21576	0.411231	Glycoprotein membrane precursor GPI-anchored	NO	45.3925	43.2703
AT5G19250	3523.3	-0.313872	0.0509165	-6.16445	7.07288e-10	1.26266e-08	Glycoprotein membrane precursor GPI-anchored	NO	289.12	240.743
AT5G19257	0.836469	0.432245	2.26454	0.190875	0.848623			NO	0.56241	0.779056
AT5G19260	382.745	-0.564099	0.104438	-5.40127	6.61718e-08	8.84515e-07	Protein of unknown function (DUF3049)	NO	33.5898	23.5132
AT5G19270	0						PTHR33033:SF14 - GENOMIC DNA, CHROMOSOME 3, P1 CLONE: MLM24-RELATED (1 of 19)	NO	0	0
AT5G19280	0.19155	-1.06111	4.08047	-0.260046	0.794828		kinase associated protein phosphatase	NO	0.00580125	0
AT5G19290	3281.02	0.286008	0.0450116	6.3541	2.09652e-10	4.01766e-09	alpha/beta-Hydrolases superfamily protein	NO	185.115	233.612
AT5G19300	923.554	-0.0876768	0.0695845	-1.26	0.207668	0.400718	PTHR12150:SF13 - DUF171 FAMILY PROTEIN (1 of 1)	NO	27.7569	27.0377
AT5G19310	1135.42	-0.204702	0.0716698	-2.85618	0.00428771	0.0193768	Homeotic gene regulator	NO	20.1261	18.0567
AT5G19315	0.159256	0.862443	4.08047	0.211359	0.832607		Defensin-like (DEFL) family protein	NO	0	0.0695943
AT5G19320	1401.62	0.139841	0.0648458	2.15651	0.0310435	0.0990918	RAN GTPase activating protein 2	NO	44.1042	50.3464
AT5G19330	389.902	0.133354	0.100734	1.32382	0.185564	0.372596	ARM repeat protein interacting with ABF2	NO	5.7694	6.54262
AT5G19340	440.194	-0.28655	0.096661	-2.96448	0.00303194	0.0144742		NO	33.4336	28.3914
AT5G19350	0						RNA-binding (RRM/RBD/RNP motifs) family protein	NO	0	0
AT5G19360	0.506788	-2.51946	3.04642	-0.827023	0.408224		calcium-dependent protein kinase 34	NO	0.0369386	0
AT5G19370	2976.87	0.00798282	0.0459721	0.173645	0.862145	0.932731	rhodanese-like domain-containing protein / PPIC-type PPIASE domain-containing protein	NO	88.3424	91.9334
AT5G19380	2.29087	0.32777	1.31738	0.248805	0.803512		CRT (chloroquine-resistance transporter)-like transporter 1	NO	0.0417507	0.0537747
AT5G19390	5.60326	0.0830455	0.804185	0.103267	0.917751		Rho GTPase activation protein (RhoGAP) with PH domain	NO	0.0598552	0.0662136
AT5G19400	0						Telomerase activating protein Est1	NO	0	0
AT5G19410	111.157	0.396503	0.209467	1.89291	0.0583698	0.160803	ABC-2 type transporter family protein	NO	3.94643	5.35644
AT5G19420	0.326685	-1.89627	3.33077	-0.569318	0.56914		Regulator of chromosome condensation (RCC1) family with FYVE zinc finger domain	NO	0.00893454	0
AT5G19430	8.39298	-0.79976	0.667013	-1.19902	0.230521		RING/U-box superfamily protein	NO	0.409578	0.242991
AT5G19440	3918.84	0.0496992	0.11133	0.446412	0.6553	0.815043	NAD(P)-binding Rossmann-fold superfamily protein	NO	154.475	165.195
AT5G19450	98.4036	-0.0525544	0.203693	-0.258008	0.796401	0.900202	calcium-dependent protein kinase 19	NO	2.47732	2.47472
AT5G19460	965.596	0.0915389	0.0722017	1.26782	0.204862	0.396961	nudix hydrolase homolog 20	NO	27.0306	29.8033
AT5G19470	0						nudix hydrolase homolog 24	NO	0	0
AT5G19473	0.652234	2.77538	2.57001	1.07991	0.280181		RPM1-interacting protein 4 (RIN4) family protein	NO	0	0.0617494
AT5G19480	0.497115	-0.975415	2.90614	-0.335639	0.737143		PTHR22536 - LUNG CANCER METASTASIS-RELATED LCMR1 PROTEIN (1 of 2)	NO	0.0260387	0.0129063
AT5G19485	1197.11	0.0101343	0.0644991	0.157123	0.875148	0.939782	transferases;nucleotidyltransferases	NO	31.6952	33.0162
AT5G19490	34.3617	0.212878	0.333445	0.638422	0.523199	0.720993	Histone superfamily protein	NO	1.62427	1.95324
AT5G19500	650.279	0.108206	0.0868226	1.24629	0.212659	0.407287	Tryptophan/tyrosine permease	NO	16.0893	17.9405
AT5G19510	12177.2	-0.0322095	0.0386832	-0.832646	0.405044	0.620906	Translation elongation factor EF1B/ribosomal protein S6 family protein	NO	595.956	603.033
AT5G19520	1372.42	0.0704486	0.0621736	1.13309	0.257175	0.463976	mechanosensitive channel of small conductance-like 9	NO	29.3307	31.8463
AT5G19530	1.0231	-0.137283	1.87612	-0.073174	0.941668		S-adenosyl-L-methionine-dependent methyltransferases superfamily protein	NO	0.0373103	0.0340895
AT5G19540	4535.93	-0.0752432	0.0480953	-1.56446	0.117709	0.271557		NO	163.675	160.855
AT5G19550	4455.77	0.0326022	0.0504471	0.646265	0.518108	0.717516	aspartate aminotransferase 2	NO	89.2231	94.3932
AT5G19560	97.8668	-0.805242	0.215573	-3.73535	0.000187452	0.00128872	ROP uanine nucleotide exchange factor 10	DOWN	3.04112	1.79407
AT5G19570	334.484	0.177359	0.118764	1.49337	0.135341	0.298799	PTHR28668:SF1 - TRANSMEMBRANE PROTEIN 234 (1 of 1)	NO	47.984	56.1975
AT5G19580	128.456	-0.223708	0.177794	-1.25824	0.208304	0.401445	glyoxal oxidase-related protein	NO	4.71668	4.19316
AT5G19590	2899.11	0.0523946	0.0472636	1.10856	0.267619	0.476075	Protein of unknown function, DUF538	NO	159.534	171.21
AT5G19600	872.379	-0.174437	0.0854163	-2.0422	0.041132	0.122675	sulfate transporter 3;5	NO	17.0181	15.6156
AT5G19610	0						GNOM-like 2	NO	0	0
AT5G19620	2918	-0.135182	0.048273	-2.80036	0.00510461	0.022411	outer envelope protein of 80 kDa	NO	50.6243	47.7194
AT5G19630	387.378	0.204217	0.102393	1.99444	0.0461042	0.133972	alpha/beta-Hydrolases superfamily protein	NO	13.5122	16.1201
AT5G19640	0						Major facilitator superfamily protein	NO	0	0
AT5G19650	17.4853	-0.442508	0.462335	-0.957115	0.338509	0.555278	ovate family protein 8	NO	2.33372	1.77145
AT5G19660	1201.93	0.0927076	0.0625996	1.48096	0.138616	0.303709	SITE-1 protease	NO	19.7837	21.8237
AT5G19670	393.336	0.107271	0.105438	1.01739	0.308968	0.523656	Exostosin family protein	NO	10.4758	11.6918
AT5G19680	1245.64	0.0182001	0.0614525	0.296165	0.767104	0.882825	Leucine-rich repeat (LRR) family protein	NO	40.8887	42.8388
AT5G19690	7266.39	0.059732	0.0376215	1.58771	0.112352	0.262978	staurosporin and temperature sensitive 3-like A	NO	92.9004	100.183
AT5G19700	2.78459	-0.571856	1.21745	-0.469715	0.638558		MATE efflux family protein	NO	0.165048	0.117804
AT5G19710	0						KOG4747 - Two-component phosphorelay intermediate involved in MAP kinase cascade regulation (1 of 8)	NO	0	0
AT5G19720	2.48458	1.3466	1.26189	1.06713	0.285914		Ribosomal protein L25/Gln-tRNA synthetase, anti-codon-binding domain	NO	0.118607	0.306598
AT5G19729	0.666632	-0.122486	2.46316	-0.0497273	0.96034			NO	0.481043	0.450427
AT5G19730	959.889	0.062291	0.0720986	0.863969	0.387605	0.603903	Pectin lyase-like superfamily protein	NO	25.5831	27.666
AT5G19740	646.588	-0.29774	0.0825313	-3.6076	0.000309043	0.00200742	Peptidase M28 family protein	NO	18.7618	15.7906
AT5G19750	2183.62	-0.264866	0.0594867	-4.45253	8.48638e-06	7.92487e-05	Peroxisomal membrane 22 kDa (Mpv17/PMP22) family protein	NO	79.1629	68.2573
AT5G19760	11448.2	0.0493968	0.0382057	1.29292	0.19604	0.385268	Mitochondrial substrate carrier family protein	NO	321.296	344.028
AT5G19770	13355.7	0.0739641	0.038059	1.9434	0.0519672	0.147563	tubulin alpha-3	NO	480.048	522.861
AT5G19780	13187	0.0494545	0.0369669	1.3378	0.18096	0.36604	tubulin alpha-5	NO	475.682	509.308
AT5G19790	223.347	-0.83623	0.13317	-6.27941	3.39866e-10	6.31838e-09	related to AP2 11	NO	23.6543	13.6934
AT5G19800	133.928	-0.872552	0.173149	-5.0393	4.67239e-07	5.44854e-06	hydroxyproline-rich glycoprotein family protein	DOWN	46.0123	25.9824
AT5G19810	8.69792	-0.236381	0.663932	-0.356032	0.721817		Proline-rich extensin-like family protein	NO	0.968202	0.85336
AT5G19820	13163.2	-0.114659	0.0348077	-3.29406	0.000987511	0.00551519	ARM repeat superfamily protein	NO	173.05	165.377
AT5G19830	193.373	0.0532404	0.144821	0.367628	0.713151	0.851644	Peptidyl-tRNA hydrolase family protein	NO	6.9533	7.48108
AT5G19840	69.2698	0.109201	0.235899	0.462916	0.643424	0.807476	2-oxoglutarate (2OG) and Fe(II)-dependent oxygenase superfamily protein	NO	1.32261	1.47472
AT5G19850	1053.2	-0.0801537	0.075838	-1.05691	0.290554	0.502613	alpha/beta-Hydrolases superfamily protein	NO	42.9438	42.038
AT5G19855	2222.1	0.0177183	0.0528073	0.335527	0.737228	0.865495	Chaperonin-like RbcX protein	NO	102.097	107.017
AT5G19860	2601.14	0.166773	0.0521544	3.19769	0.00138535	0.00744162	Protein of unknown function, DUF538	NO	117.124	135.971
AT5G19870	78.2859	0.005255	0.221328	0.023743	0.981058	0.990792	Family of unknown function (DUF716)	NO	5.80381	6.02152
AT5G19875	178.853	-0.0359635	0.160607	-0.223922	0.822818	0.913088		NO	21.3426	21.4778
AT5G19880	1.51214	-1.90238	1.66697	-1.14122	0.253777		Peroxidase superfamily protein	NO	0.0880911	0.0242192
AT5G19890	385.945	0.232721	0.503144	0.462534	0.643699	0.807632	Peroxidase superfamily protein	NO	15.1537	18.3495
AT5G19900	1957.79	0.0822795	0.0527204	1.56068	0.1186	0.272904	PRLI-interacting factor, putative	NO	77.6646	85.0753
AT5G19910	1.15407	0.304644	1.7725	0.171873	0.863538		SOH1 family protein	NO	0.0454798	0.0577449
AT5G19920	764.703	0.209033	0.0795408	2.628	0.00858884	0.034757	Transducin/WD40 repeat-like superfamily protein	NO	13.14	15.7138
AT5G19930	0.159256	0.862443	4.08047	0.211359	0.832607		Protein of unknown function DUF92, transmembrane	NO	0	0.0142334
AT5G19940	6.5545	0.956351	0.758316	1.26115	0.207254		Plastid-lipid associated protein PAP / fibrillin family protein	NO	0.257871	0.516759
AT5G19950	0						Domain of unknown function (DUF1767)	NO	0	0
AT5G19960	561.731	-0.0984468	0.0890196	-1.1059	0.26877	0.477334	RNA-binding (RRM/RBD/RNP motifs) family protein	NO	18.5294	17.9155
AT5G19970	299.846	-0.0808238	0.126914	-0.636837	0.524231	0.721425		NO	21.7598	21.2689
AT5G19980	1089.42	0.0644406	0.0669744	0.962169	0.335965	0.552829	golgi nucleotide sugar transporter 4	NO	60.035	64.9676
AT5G19990	4106.17	0.125353	0.0457634	2.73915	0.00615983	0.026343	regulatory particle triple-A ATPase 6A	NO	98.2941	110.991
AT5G20000	1728.53	0.529434	0.0588778	8.99207	2.42609e-19	1.13738e-17	AAA-type ATPase family protein	NO	34.9444	52.189
AT5G20010	13265	0.837815	0.0386334	21.6863	2.76557e-104	2.6312e-101	RAS-related nuclear protein-1	UP	404.757	748.424
AT5G20020	9980.49	0.474632	0.0395681	11.9953	3.75953e-33	3.92301e-31	RAS-related GTP-binding nuclear protein 2	NO	330.289	474.712
AT5G20030	134.53	0.450376	0.171009	2.63364	0.00844739	0.034277	Plant Tudor-like RNA-binding protein	NO	4.49874	6.38004
AT5G20040	0.159256	0.862443	4.08047	0.211359	0.832607		isopentenyltransferase 9	NO	0	0.00743599
AT5G20045	68.7266	-0.166596	0.24467	-0.680902	0.495933	0.700054		NO	8.88542	8.17647
AT5G20050	1005.15	0.129956	0.0685198	1.89662	0.0578785	0.15994	Protein kinase superfamily protein	NO	47.8645	54.2115
AT5G20060	2.51412	-0.689745	1.19282	-0.578249	0.563096		alpha/beta-Hydrolases superfamily protein	NO	0.0694269	0.0442817
AT5G20070	2380.37	-0.16164	0.0515275	-3.13696	0.00170707	0.00886648	nudix hydrolase homolog 19	NO	73.6024	68.0922
AT5G20080	5182.91	0.226476	0.0450341	5.02899	4.93064e-07	5.71671e-06	FAD/NAD(P)-binding oxidoreductase	NO	89.7006	108.582
AT5G20090	1.71905	-0.177303	1.59072	-0.111461	0.911251		Uncharacterised protein family (UPF0041)	NO	0.0868432	0.0765604
AT5G20100	0.159256	0.862443	4.08047	0.211359	0.832607		PF15697 - Domain of unknown function (DUF4666) (DUF4666) (1 of 3)	NO	0	0.0376579
AT5G20110	275.23	-0.484355	0.122522	-3.95322	7.71058e-05	0.000581403	Dynein light chain type 1 family protein	NO	13.2733	9.83765
AT5G20120	434.044	-0.0230679	0.0963016	-0.239538	0.810688	0.906515	PTHR31134:SF1 - TRANSMEMBRANE PROTEIN 128 (1 of 1)	NO	18.6586	18.9771
AT5G20130	1761.57	-0.293293	0.0541866	-5.41265	6.20987e-08	8.37685e-07		NO	102.356	86.3929
AT5G20140	0.349305	-1.97177	3.25021	-0.60666	0.544076		SOUL heme-binding family protein	NO	0.0264644	0
AT5G20150	1160.03	-0.0507783	0.183535	-0.276668	0.782035	0.891691	SPX domain gene 1	NO	72.3165	72.4568
AT5G20160	2.8707	-2.31086	1.26144	-1.83192	0.0669636		Ribosomal protein L7Ae/L30e/S12e/Gadd45 family protein	NO	0.26072	0.054355
AT5G20165	10.9362	0.258145	0.583017	0.442774	0.657929	0.817329	PF06842 - Protein of unknown function (DUF1242) (DUF1242) (1 of 1)	NO	0.444332	0.547475
AT5G20170	708.054	0.0867265	0.0774595	1.11964	0.262869	0.470835	RNA polymerase II transcription mediators	NO	15.9349	17.5124
AT5G20180	1.18026	-0.526808	1.83429	-0.2872	0.773959		Ribosomal protein L36	NO	0.0886751	0.0628546
AT5G20181	0							NO	0	0
AT5G20190	3026.14	-0.15717	0.0585587	-2.68397	0.00727536	0.0303043	Tetratricopeptide repeat (TPR)-like superfamily protein	NO	190.867	177.182
AT5G20200	1812.78	0.0399318	0.0593151	0.673215	0.50081	0.703174	nucleoporin-related	NO	26.9474	28.6799
AT5G20220	0						zinc knuckle (CCHC-type) family protein	NO	0	0
AT5G20230	277.646	-0.0828596	0.800478	-0.103513	0.917556	0.959457	blue-copper-binding protein	NO	19.6964	19.1875
AT5G20240	10.9146	-0.260082	0.578479	-0.449596	0.653002	0.813875	K-box region and MADS-box transcription factor family protein	NO	0.370378	0.320261
AT5G20250	0.19155	-1.06111	4.08047	-0.260046	0.794828		Raffinose synthase family protein	NO	0.00951085	0
AT5G20260	15.5596	-0.320387	0.488599	-0.655725	0.512001	0.712844	Exostosin family protein	NO	0.48843	0.403048
AT5G20270	1256.56	0.100764	0.065203	1.54538	0.122254	0.277676	heptahelical transmembrane protein1	NO	46.1115	51.1174
AT5G20280	5833.56	0.139494	0.0440732	3.16505	0.00155058	0.00818239	sucrose phosphate synthase 1F	NO	78.5079	89.5104
AT5G20290	38918.5	-0.105758	0.0364408	-2.90219	0.00370565	0.0171341	Ribosomal protein S8e family protein	NO	1923.43	1849.79
AT5G20300	7.71836	0.0989485	0.696874	0.141989	0.887089		Avirulence induced gene (AIG1) family protein	NO	0.164036	0.183323
AT5G20310	0						Adenine nucleotide alpha hydrolases-like superfamily protein	NO	0	0
AT5G20320	0.475674	0.785231	2.76346	0.284148	0.776297		dicer-like 4	NO	0.00245376	0.00504004
AT5G20330	0.159256	0.862443	4.08047	0.211359	0.832607		beta-1,3-glucanase 4	NO	0	0.0162432
AT5G20340	0						beta-1,3-glucanase 5	NO	0	0
AT5G20350	2421.02	0.0974689	0.0529423	1.84104	0.0656158	0.175765	Ankyrin repeat family protein with DHHC zinc finger domain	NO	38.489	42.5633
AT5G20360	1401.74	-0.204081	0.0586214	-3.48135	0.000498899	0.00305907	Octicosapeptide/Phox/Bem1p (PB1) domain-containing protein / tetratricopeptide repeat (TPR)-containing protein	NO	38.3624	34.4498
AT5G20370	0.643696	-1.51206	2.47168	-0.611752	0.540702		serine-rich protein-related	NO	0.141792	0.0478048
AT5G20380	1025.08	0.118123	0.0713091	1.65649	0.0976228	0.237472	phosphate transporter 4;5	NO	16.0858	18.0438
AT5G20390	0						Glycosyl hydrolase superfamily protein	NO	0	0
AT5G20400	902.808	0.24423	0.0723383	3.37622	0.000734896	0.00428023	2-oxoglutarate (2OG) and Fe(II)-dependent oxygenase superfamily protein	NO	42.2821	51.7755
AT5G20410	180.95	-0.0687525	0.154176	-0.445937	0.655643	0.815211	monogalactosyldiacylglycerol synthase 2	NO	6.45092	6.37014
AT5G20420	33.7709	-0.0534947	0.331875	-0.161189	0.871944	0.938187	chromatin remodeling 42	NO	0.513933	0.512559
AT5G20430	0.480745	0.801426	2.75405	0.290999	0.771052		Mob1/phocein family protein	NO	0.0359408	0.075234
AT5G20440	0						Mob1/phocein family protein	NO	0	0
AT5G20447	0							NO	0	0
AT5G20450	0						PTHR13140:SF390 - MYOSIN-11-RELATED (1 of 5)	NO	0	0
AT5G20460	0							NO	0	0
AT5G20470	43.3886	-0.260648	0.294602	-0.884747	0.376293	0.592731	myosin, putative	NO	0.957435	0.828809
AT5G20480	146.26	0.151922	0.166413	0.912923	0.361283	0.577639	EF-TU receptor	NO	3.13074	3.60255
AT5G20490	159.294	0.274706	0.156891	1.75093	0.0799578	0.203996	Myosin family protein with Dil domain	NO	1.08846	1.36077
AT5G20500	2504.81	0.145162	0.0568653	2.55273	0.0106882	0.041716	Glutaredoxin family protein	NO	146.487	167.546
AT5G20510	414.231	0.0609489	0.101081	0.602971	0.546528	0.737858	alfin-like 5	NO	10.0955	10.8735
AT5G20520	1817.12	0.0940323	0.0593513	1.58433	0.113118	0.264197	alpha/beta-Hydrolases superfamily protein	NO	41.0299	45.2721
AT5G20540	519.821	-0.38973	0.0897625	-4.34179	1.4133e-05	0.000126152	BREVIS RADIX-like 4	NO	10.8177	8.54535
AT5G20550	307.708	0.0538827	0.113752	0.473685	0.635725	0.801732	2-oxoglutarate (2OG) and Fe(II)-dependent oxygenase superfamily protein	NO	15.6987	16.8885
AT5G20560	0.157756	-1.06111	4.08047	-0.260046	0.794828		Glycosyl hydrolase superfamily protein	NO	0.024339	0
AT5G20570	2.21676	-0.374742	1.38096	-0.271364	0.786111		RING-box 1	NO	0.117682	0.091711
AT5G20580	0						PF14802 - TMEM192 family (TMEM192) (1 of 2)	NO	0	0
AT5G20590	1354.55	0.120732	0.0617019	1.9567	0.0503825	0.143704	TRICHOME BIREFRINGENCE-LIKE 5	NO	35.8508	40.2998
AT5G20600	1951.77	-0.0803137	0.0529915	-1.5156	0.129621	0.289293	K14849 - ribosomal RNA-processing protein 1 (RRP1) (1 of 1)	NO	83.2154	81.4748
AT5G20610	1820.97	0.0903587	0.0556769	1.62291	0.104608	0.250212	PF10358 - N-terminal C2 in EEIG1 and EHBP1 proteins (NT-C2) (1 of 12)	NO	31.5357	34.7435
AT5G20620	2905.61	0.183345	0.0464259	3.94919	7.84151e-05	0.000590724	ubiquitin 4	NO	111.694	131.232
AT5G20630	45385.2	-0.583039	0.0446253	-13.0652	5.20308e-39	7.38198e-37	germin 3	NO	4708.64	3255.31
AT5G20635	145.25	-0.100472	0.162879	-0.616847	0.537336	0.730898	PTHR32378:SF9 - KERATIN-ASSOCIATED PROTEIN 29-1 (1 of 1)	NO	4.25475	4.09641
AT5G20640	70.2518	-0.332034	0.242265	-1.37054	0.170519	0.351468	Protein of unknown function (DUF567)	NO	5.34477	4.40333
AT5G20650	2046.95	0.0834232	0.054366	1.53448	0.124913	0.281973	copper transporter 5	NO	206.965	226.953
AT5G20660	1636.49	0.148597	0.0571887	2.59836	0.00936703	0.0373067	Zn-dependent exopeptidases superfamily protein	NO	24.8619	28.4971
AT5G20670	30.5354	-0.0939481	0.342079	-0.274639	0.783594	0.892817	Protein of unknown function (DUF1677)	NO	3.19439	3.10023
AT5G20680	1.50963	-0.427587	1.58234	-0.270225	0.786987		TRICHOME BIREFRINGENCE-LIKE 16	NO	0.0352323	0.0267247
AT5G20690	2.03951	-0.592785	1.3706	-0.432501	0.665377		Leucine-rich repeat protein kinase family protein	NO	0.0902028	0.0614254
AT5G20700	12618.3	-0.0111485	0.0409441	-0.272285	0.785403	0.894042	Protein of unknown function (DUF581)	NO	765.492	786.196
AT5G20710	77.7145	0.214207	0.227218	0.942737	0.345816	0.562755	beta-galactosidase 7	NO	1.4851	1.785
AT5G20720	0.665452	-1.55951	2.6161	-0.596118	0.551096		chaperonin 20	NO	0.0420758	0.0140448
AT5G20730	0						Transcriptional factor B3 family protein / auxin-responsive factor AUX/IAA-related	NO	0	0
AT5G20736	0							NO	0	0
AT5G20740	250.557	-0.91319	0.132681	-6.88262	5.87609e-12	1.34427e-10	Plant invertase/pectin methylesterase inhibitor superfamily protein	DOWN	29.7266	16.3672
AT5G20790	104.85	-0.488509	0.204556	-2.38814	0.0169339	0.060905		NO	12.6479	9.36226
AT5G20810	0.350213	-0.0993258	3.29645	-0.0301312	0.975962		SAUR-like auxin-responsive protein family	NO	0.016374	0.0140293
AT5G20820	111.966	-0.824628	0.194413	-4.24164	2.21896e-05	0.000190395	SAUR-like auxin-responsive protein family	DOWN	17.0701	9.99483
AT5G20830	1.12685	1.25497	1.83557	0.683693	0.494169		sucrose synthase 1	NO	0.012858	0.0327288
AT5G20840	2281.63	0.0944061	0.0525835	1.79536	0.0725967	0.189646	Phosphoinositide phosphatase family protein	NO	20.9259	23.114
AT5G20850	294.919	0.661016	0.11818	5.59328	2.22822e-08	3.1978e-07	RAS associated with diabetes protein 51	NO	7.43447	12.1739
AT5G20860	20.1092	-0.206775	0.444362	-0.465329	0.641696	0.806683	Plant invertase/pectin methylesterase inhibitor superfamily	NO	0.754563	0.680278
AT5G20870	65.0241	-0.0163564	0.237337	-0.0689161	0.945056	0.972883	O-Glycosyl hydrolases family 17 protein	NO	2.80861	2.86908
AT5G20885	546.982	-0.0308954	0.0878093	-0.351847	0.724953	0.858536	RING/U-box superfamily protein	NO	55.3033	56.0556
AT5G20890	10835.2	0.148125	0.0380427	3.89364	9.87522e-05	0.000723051	TCP-1/cpn60 chaperonin family protein	NO	230.743	264.606
AT5G20900	1784.79	0.18449	0.0550729	3.34993	0.000808325	0.00465096	jasmonate-zim-domain protein 12	NO	70.1118	82.392
AT5G20910	497.392	0.288431	0.0903715	3.19162	0.00141479	0.00757458	RING/U-box superfamily protein	NO	17.825	22.5237
AT5G20920	1.95453	-0.0600616	1.48085	-0.040559	0.967647		eukaryotic translation initiation factor 2 beta subunit	NO	0.0629549	0.06427
AT5G20930	937.297	0.17417	0.0712159	2.44566	0.0144587	0.053505	Protein kinase superfamily protein	NO	12.8258	14.9563
AT5G20935	463.649	0.0480656	0.105272	0.456587	0.647968	0.810098	PF11347 - Protein of unknown function (DUF3148) (DUF3148) (1 of 1)	NO	63.3893	67.8478
AT5G20940	57.3777	0.024209	0.266475	0.0908493	0.927612	0.96434	Glycosyl hydrolase family protein	NO	1.57802	1.66334
AT5G20950	0.19155	-1.06111	4.08047	-0.260046	0.794828		Glycosyl hydrolase family protein	NO	0.00747606	0
AT5G20960	0.360479	-2.00906	3.21336	-0.625221	0.531826		aldehyde oxidase 1	NO	0.00929132	0
AT5G20970	262.566	-0.056235	0.127325	-0.441664	0.658733	0.817866	HSP20-like chaperones superfamily protein	NO	17.1703	17.0694
AT5G20980	21.578	0.654156	0.42336	1.54516	0.122309	0.277723	methionine synthase 3	NO	0.307618	0.500349
AT5G20990	3866.68	-0.07946	0.0445441	-1.78385	0.0744481	0.19303	molybdopterin biosynthesis CNX1 protein / molybdenum cofactor biosynthesis enzyme CNX1 (CNX1)	NO	61.1229	59.8857
AT5G21005	0							NO	0	0
AT5G21010	698.619	0.11914	0.0823214	1.44725	0.147826	0.318028	BTB-POZ and MATH domain 5	NO	19.2955	21.6811
AT5G21020	4898.01	0.17482	0.0429307	4.07215	4.65819e-05	0.000370775		NO	394.098	460.055
AT5G21030	5.29816	-0.604105	0.891583	-0.677565	0.498047		PAZ domain-containing protein / piwi domain-containing protein	NO	0.1121	0.0759506
AT5G21040	0.158663	0.862443	4.08047	0.211359	0.832607		F-box protein 2	NO	0	0.0115311
AT5G21050	41.2154	-0.14651	0.311377	-0.470522	0.637982	0.804014	KOG4688 - Putative beta-catenin-Tcf/Lef signaling pathway component DRCTNNB1A (1 of 2)	NO	3.116	2.92961
AT5G21060	0						Glyceraldehyde-3-phosphate dehydrogenase-like family protein	NO	0	0
AT5G21070	682.769	0.352967	0.082153	4.29645	1.73552e-05	0.000152473		NO	28.8408	38.0648
AT5G21080	72.8643	-1.01234	0.231975	-4.36402	1.27693e-05	0.000115251	Uncharacterized protein	DOWN	1.45562	0.74547
AT5G21090	8255.22	0.12175	0.0390629	3.11676	0.00182848	0.00939151	Leucine-rich repeat (LRR) family protein	NO	229.513	258.346
AT5G21100	1447.55	-0.656352	0.0674182	-9.73554	2.1268e-22	1.19441e-20	Plant L-ascorbate oxidase	NO	49.678	32.5934
AT5G21105	11.9196	-0.572432	0.569078	-1.00589	0.314466	0.529204	Plant L-ascorbate oxidase	NO	0.212232	0.148465
AT5G21110	0							NO	0	0
AT5G21120	68.0323	-0.759117	0.241646	-3.14144	0.00168119	0.00875173	ETHYLENE-INSENSITIVE3-like 2	NO	3.82418	2.33756
AT5G21125	0							NO	0	0
AT5G21130	16.7247	-0.679926	0.466244	-1.4583	0.144757	0.313259	Late embryogenesis abundant (LEA) hydroxyproline-rich glycoprotein family	NO	1.57626	1.01982
AT5G21140	175.207	0.0949724	0.145685	0.651904	0.514463	0.714734	embryo defective 1379	NO	5.17028	5.71015
AT5G21150	65.2275	0.154027	0.245227	0.628098	0.52994	0.725087	Argonaute family protein	NO	0.782838	0.899319
AT5G21160	332.483	0.102943	0.112858	0.912145	0.361692	0.578007	LA RNA-binding protein	NO	4.63949	5.15361
AT5G21170	7.69903	0.605476	0.707721	0.85553	0.392258		5'-AMP-activated protein kinase beta-2 subunit protein	NO	0.166599	0.26242
AT5G21222	2584.67	-0.202372	0.051717	-3.91307	9.11291e-05	0.000673331	protein kinase family protein	NO	40.5354	36.4494
AT5G21274	2273.85	0.112515	0.0551337	2.04077	0.0412734	0.123052	calmodulin 6	NO	110.698	123.814
AT5G21280	630.959	-0.342341	0.08997	-3.80505	0.000141773	0.0010022	hydroxyproline-rich glycoprotein family protein	NO	32.2812	26.3185
AT5G21326	2284.49	-0.200254	0.0570353	-3.51105	0.000446344	0.00277127	Ca2+regulated serine-threonine protein kinase family protein	NO	40.271	36.2804
AT5G21430	0						Chaperone DnaJ-domain superfamily protein	NO	0	0
AT5G21482	622.358	-0.88053	0.0883268	-9.969	2.08313e-23	1.24326e-21	cytokinin oxidase 7	DOWN	17.8165	10.0191
AT5G21900	198.008	0.111952	0.140959	0.794214	0.427071	0.641955	RNI-like superfamily protein	NO	6.41269	7.17242
AT5G21910	55.0915	-0.055345	0.272055	-0.203433	0.838797	0.920444		NO	3.98526	3.9614
AT5G21920	0						YGGT family protein	NO	0	0
AT5G21930	0						P-type ATPase of Arabidopsis 2	NO	0	0
AT5G21940	1992.47	0.103996	0.0557718	1.86467	0.062227	0.168732		NO	116.298	129.378
AT5G21950	97.7479	-0.0762347	0.208557	-0.365535	0.714712	0.852552	alpha/beta-Hydrolases superfamily protein	NO	3.82584	3.74098
AT5G21960	0.514539	0.801337	2.69768	0.297046	0.766431		Integrase-type DNA-binding superfamily protein	NO	0.0314311	0.0546143
AT5G21970	505.535	-0.0281768	0.0900651	-0.312849	0.754395	0.874599	Ubiquitin carboxyl-terminal hydrolase family protein	NO	20.5391	20.846
AT5G21990	2119.97	0.0958156	0.0506166	1.89297	0.0583621	0.160803	Tetratricopeptide repeat (TPR)-like superfamily protein	NO	46.4818	51.3888
AT5G22000	0						RING-H2 group F2A	NO	0	0
AT5G22010	1871.75	-0.0246	0.0534472	-0.460267	0.645325	0.808731	replication factor C1	NO	20.8338	21.1872
AT5G22020	1996.36	-0.234981	0.0563664	-4.16881	3.06197e-05	0.000255017	Calcium-dependent phosphotriesterase superfamily protein	NO	95.0899	83.6461
AT5G22030	0						ubiquitin-specific protease 8	NO	0	0
AT5G22040	5.23855	-1.17805	0.856928	-1.37474	0.169213			NO	0.273695	0.124889
AT5G22050	0						Protein kinase superfamily protein	NO	0	0
AT5G22060	4989.25	0.128902	0.042396	3.04043	0.00236239	0.0117221	DNAJ homologue 2	NO	168.723	190.835
AT5G22070	1615.05	0.067541	0.0565912	1.19349	0.232678	0.433414	Core-2/I-branching beta-1,6-N-acetylglucosaminyltransferase family protein	NO	49.0764	53.2297
AT5G22080	0						Chaperone DnaJ-domain superfamily protein	NO	0	0
AT5G22090	11.3586	0.210383	0.566196	0.371572	0.710211	0.849608	Protein of unknown function (DUF3049)	NO	0.39071	0.470874
AT5G22100	1543.68	-0.207555	0.0588114	-3.52916	0.000416877	0.00260734	RNA cyclase family protein	NO	64.7037	57.9418
AT5G22110	431.207	0.392279	0.0967082	4.05631	4.98536e-05	0.000392758	DNA polymerase epsilon subunit B2	NO	8.48993	11.5356
AT5G22120	789.497	0.151542	0.0782939	1.93555	0.0529228	0.149855	PTHR21678 - GROWTH INHIBITION AND DIFFERENTIATION RELATED PROTEIN 88 (1 of 1)	NO	23.6381	27.1659
AT5G22130	0						mannosyltransferase family protein	NO	0	0
AT5G22140	1.22181	0.222085	1.92126	0.115593	0.907975		FAD/NAD(P)-binding oxidoreductase family protein	NO	0.049948	0.0575723
AT5G22150	2.95879	-1.44817	1.21747	-1.1895	0.234244			NO	0.0984502	0.0372445
AT5G22160	0							NO	0	0
AT5G22170	0.157756	-1.06111	4.08047	-0.260046	0.794828			NO	0.0400901	0
AT5G22180	0							NO	0	0
AT5G22190	0							NO	0	0
AT5G22200	4.19807	-0.45573	0.917706	-0.496597	0.619473		Late embryogenesis abundant (LEA) hydroxyproline-rich glycoprotein family	NO	0.316316	0.237577
AT5G22210	0.846887	-0.667448	2.13146	-0.313141	0.754173			NO	0.0704696	0.0462215
AT5G22220	0						E2F transcription factor 1	NO	0	0
AT5G22240	21.7236	0.171067	0.441033	0.387877	0.698107	0.842248	Ovate family protein	NO	2.6484	3.12224
AT5G22250	85.2663	0.0499223	0.208583	0.23934	0.810842	0.906516	Polynucleotidyl transferase, ribonuclease H-like superfamily protein	NO	5.17493	5.54897
AT5G22260	0						RING/FYVE/PHD zinc finger superfamily protein	NO	0	0
AT5G22270	139.52	-0.374097	0.168054	-2.22604	0.0260112	0.0860513		NO	13.9519	11.1426
AT5G22280	4.96507	0.476111	0.873045	0.545345	0.585516			NO	0.185525	0.266769
AT5G22290	298.424	-0.211425	0.122864	-1.72081	0.0852851	0.214205	NAC domain containing protein 89	NO	14.3362	12.7798
AT5G22300	292.701	-1.0239	0.589447	-1.73705	0.0823789	0.208742	nitrilase 4	NO	11.0902	5.63256
AT5G22310	371.993	-0.076645	0.109477	-0.700102	0.483863	0.690185		NO	13.9474	13.7031
AT5G22320	0.317919	1.74548	3.36333	0.518973	0.60378		Leucine-rich repeat (LRR) family protein	NO	0	0.0204121
AT5G22330	2066.23	0.0332692	0.0520917	0.638666	0.52304	0.720891	P-loop containing nucleoside triphosphate hydrolases superfamily protein	NO	46.2433	48.9867
AT5G22340	0.159256	0.862443	4.08047	0.211359	0.832607			NO	0	0.0104884
AT5G22350	2483	0.0152105	0.0492531	0.308823	0.757456	0.876519	Protein of unknown function (DUF1022)	NO	53.5476	55.9785
AT5G22355	108.926	0.139248	0.192881	0.721934	0.470335	0.678864	Cysteine/Histidine-rich C1 domain family protein	NO	3.76622	4.29668
AT5G22360	1043.66	0.24655	0.0659946	3.7359	0.000187042	0.00128678	vesicle-associated membrane protein 714	NO	41.7217	51.2118
AT5G22370	0						P-loop containing nucleoside triphosphate hydrolases superfamily protein	NO	0	0
AT5G22380	0.318512	1.74725	3.65186	0.478455	0.632326		NAC domain containing protein 90	NO	0	0.0380274
AT5G22390	220.954	-0.373463	0.139376	-2.67953	0.00737252	0.0306302	Protein of unknown function (DUF3049)	NO	16.9188	13.5339
AT5G22400	613.209	-0.0951031	0.0848905	-1.1203	0.262585	0.470493	Rho GTPase activating protein with PAK-box/P21-Rho-binding domain	NO	17.7089	17.164
AT5G22410	618.997	-1.37918	0.0964796	-14.2951	2.3485e-46	4.57647e-44	root hair specific 18	DOWN	41.7447	16.5956
AT5G22420	0						fatty acid reductase 7	NO	0	0
AT5G22430	4.36011	-0.781168	0.929898	-0.840058	0.400876		Pollen Ole e 1 allergen and extensin family protein	NO	0.372964	0.222837
AT5G22440	0.316419	-0.0993263	3.41678	-0.0290701	0.976809		Ribosomal protein L1p/L10e family	NO	0.0153139	0.0158069
AT5G22450	2601.49	0.0394806	0.0526815	0.749419	0.453604	0.665843		NO	31.8594	33.8652
AT5G22460	1.38668	-2.8212	1.83481	-1.5376	0.124146		alpha/beta-Hydrolases superfamily protein	NO	0.0928584	0.0124873
AT5G22470	1.51086	0.845544	1.60012	0.528425	0.597204		NAD+ ADP-ribosyltransferases;NAD+ ADP-ribosyltransferases	NO	0.0208144	0.0375203
AT5G22480	1360.75	0.0618467	0.0658846	0.938714	0.347878	0.564452	ZPR1 zinc-finger domain protein	NO	19.7845	21.3783
AT5G22490	0.326685	-1.89627	3.33077	-0.569318	0.56914		O-acyltransferase (WSD1-like) family protein	NO	0.0237745	0
AT5G22500	319.231	-0.206103	0.127207	-1.62023	0.105184	0.251218	fatty acid reductase 1	NO	7.16863	6.41801
AT5G22510	3843.5	0.0631035	0.0436769	1.44478	0.148519	0.319053	alkaline/neutral invertase	NO	92.4033	99.8929
AT5G22520	5.10535	-0.541398	1.0602	-0.510658	0.609591			NO	0.78916	0.55374
AT5G22530	4.30492	-0.317074	0.945437	-0.335373	0.737344			NO	0.552319	0.459224
AT5G22540	10.9921	0.302917	0.617565	0.490501	0.623779	0.793223	Plant protein of unknown function (DUF247)	NO	0.515209	0.65794
AT5G22545	1.11984	0.399206	1.88171	0.21215	0.83199			NO	0.132556	0.184525
AT5G22550	0.322082	-0.0993263	3.39525	-0.0292545	0.976662		Plant protein of unknown function (DUF247)	NO	0.0155555	0.0165056
AT5G22555	9.08438	0.166789	0.662753	0.251661	0.801303			NO	0.611759	0.709458
AT5G22560	21.2867	-0.64244	0.44265	-1.45135	0.146682	0.316073	Plant protein of unknown function (DUF247)	NO	1.09822	0.727295
AT5G22570	21.6666	-0.531524	0.447726	-1.18717	0.235163	0.436734	WRKY DNA-binding protein 38	NO	1.59439	1.13143
AT5G22580	400.591	-0.139275	0.117944	-1.18086	0.237658	0.440061	Stress responsive A/B Barrel Domain	NO	41.7227	39.1715
AT5G22590	0						Leucine Rich Repeat protein family	NO	0	0
AT5G22600	4.80581	0.214843	0.873328	0.246005	0.805678		FBD / Leucine Rich Repeat domains containing protein	NO	0.194325	0.233349
AT5G22608	0.541763	-1.1088	2.82332	-0.39273	0.694519			NO	0.04641	0.0198822
AT5G22610	0.650582	1.38033	2.46448	0.560089	0.575418		F-box/RNI-like/FBD-like domains-containing protein	NO	0.0149581	0.0453559
AT5G22620	5.96324	-0.884868	0.84116	-1.05196	0.292817		phosphoglycerate/bisphosphoglycerate mutase family protein	NO	0.222889	0.126038
AT5G22630	2049.79	0.0602542	0.0540267	1.11527	0.264737	0.473028	arogenate dehydratase 5	NO	84.9755	91.6302
AT5G22640	966.694	-0.261935	0.0758545	-3.45312	0.000554138	0.00334926	MORN (Membrane Occupation and Recognition Nexus) repeat-containing protein	NO	18.3577	15.8578
AT5G22650	0						histone deacetylase 2B	NO	0	0
AT5G22660	0						FBD, F-box, Skp2-like and Leucine Rich Repeat domains containing protein	NO	0	0
AT5G22670	0.355876	-0.0993258	3.27805	-0.0303003	0.975828		F-box/RNI-like/FBD-like domains-containing protein	NO	0.0198944	0.0175227
AT5G22680	0.651641	2.7743	2.57073	1.07919	0.280504			NO	0	0.147006
AT5G22690	345.785	0.103285	0.108735	0.949878	0.342174	0.55891	Disease resistance protein (TIR-NBS-LRR class) family	NO	6.56034	7.28821
AT5G22700	530.853	-0.032822	0.0909786	-0.360766	0.718274	0.854375	F-box/RNI-like/FBD-like domains-containing protein	NO	19.8606	20.0987
AT5G22720	2.3778	-0.546402	1.25735	-0.434568	0.663876		F-box/RNI-like superfamily protein	NO	0.064835	0.0453512
AT5G22730	454.794	-0.0337387	0.0978833	-0.344683	0.730333	0.861861	F-box/RNI-like/FBD-like domains-containing protein	NO	17.5034	17.7054
AT5G22740	2169.57	-0.143171	0.0541406	-2.64443	0.00818282	0.0334637	cellulose synthase-like A02	NO	34.0467	31.9161
AT5G22750	792.948	0.462608	0.0764525	6.05093	1.44016e-09	2.46749e-08	DNA/RNA helicase protein	NO	8.49282	12.1018
AT5G22760	2294.18	0.0731035	0.0526363	1.38884	0.16488	0.343435	PHD finger family protein	NO	27.6217	30.0721
AT5G22770	11.6484	-0.488585	0.581559	-0.84013	0.400836	0.616312	alpha-adaptin	NO	0.121056	0.0885117
AT5G22780	2732.86	0.0922232	0.0479888	1.92176	0.0546353	0.153389	Adaptor protein complex AP-2, alpha subunit	NO	24.8406	27.4032
AT5G22790	861.037	0.181758	0.075468	2.40841	0.0160223	0.0582216	reticulata-related 1	NO	24.402	28.653
AT5G22791	0						F-box family protein	NO	0	0
AT5G22794	17.4904	0.681046	0.490117	1.38956	0.164663	0.343071	PTHR36326:SF1 - PROTEIN MALE STERILE 5 (1 of 6)	NO	0.306944	0.511537
AT5G22800	7186.58	-0.234486	0.0416631	-5.62815	1.82149e-08	2.67339e-07	Alanyl-tRNA synthetase, class IIc	NO	152.96	134.577
AT5G22810	8.46747	-0.128304	0.674119	-0.190328	0.849052		GDSL-like Lipase/Acylhydrolase superfamily protein	NO	0.381626	0.355543
AT5G22820	0						ARM repeat superfamily protein	NO	0	0
AT5G22830	2231.09	0.10884	0.0507558	2.14438	0.0320022	0.10159	magnesium (Mg) transporter 10	NO	48.6601	54.2881
AT5G22840	796.683	-0.0555617	0.0775359	-0.716593	0.473625	0.681895	Protein kinase superfamily protein	NO	24.9325	24.8431
AT5G22850	997.12	-0.0613246	0.069847	-0.877984	0.379952	0.596404	Eukaryotic aspartyl protease family protein	NO	25.0499	24.8207
AT5G22860	45.7082	-0.191683	0.287688	-0.66629	0.505226	0.70653	Serine carboxypeptidase S28 family protein	NO	1.02164	0.929173
AT5G22870	57.3419	-0.156367	0.261742	-0.597408	0.550235	0.740699	Late embryogenesis abundant (LEA) hydroxyproline-rich glycoprotein family	NO	7.45551	6.92992
AT5G22875	1.20887	-0.5478	1.82306	-0.300483	0.763808			NO	0.0964412	0.0678179
AT5G22880	5793.79	0.312616	0.0440486	7.09706	1.27439e-12	3.1089e-11	histone B2	NO	597.865	768.696
AT5G22890	354.938	0.12239	0.112262	1.09022	0.275618	0.485499	C2H2 and C2HC zinc fingers superfamily protein	NO	17.8239	20.1026
AT5G22900	0						cation/H+ exchanger 3	NO	0	0
AT5G22910	0.157756	-1.06111	4.08047	-0.260046	0.794828		cation/H+ exchanger 9	NO	0.00849601	0
AT5G22920	2931.35	-0.0983767	0.0552188	-1.78158	0.0748176	0.19374	CHY-type/CTCHY-type/RING-type Zinc finger protein	NO	102.605	99.1772
AT5G22930	175.219	-0.368397	0.148812	-2.47558	0.0133019	0.0498714	Protein of unknown function (DUF1635)	NO	14.0028	11.2108
AT5G22940	790.229	0.22642	0.0741011	3.05556	0.0022464	0.0112313	FRA8 homolog	NO	25.0225	30.2714
AT5G22950	1096.92	0.0535855	0.0673542	0.795578	0.426277	0.641251	SNF7 family protein	NO	51.8547	55.6521
AT5G22960	0.157756	-1.06111	4.08047	-0.260046	0.794828		alpha/beta-Hydrolases superfamily protein	NO	0.0237528	0
AT5G22970	0							NO	0	0
AT5G22980	0						serine carboxypeptidase-like 47	NO	0	0
AT5G22990	0						C2H2-like zinc finger protein	NO	0	0
AT5G23000	48.8316	-0.234532	0.278082	-0.84339	0.39901	0.614748	myb domain protein 37	NO	2.2664	1.99697
AT5G23010	2934.67	-1.12694	0.0503168	-22.3969	4.21578e-111	4.87043e-108	methylthioalkylmalate synthase 1	DOWN	81.5009	38.5904
AT5G23020	3420.57	-0.598753	0.0496306	-12.0642	1.63269e-33	1.72596e-31	2-isopropylmalate synthase 2	NO	85.2592	58.266
AT5G23027	0							NO	0	0
AT5G23030	90.063	-0.300104	0.206466	-1.45353	0.146076	0.315258	tetraspanin12	NO	7.49571	6.29827
AT5G23035	1.50786	-1.08995	1.62682	-0.669986	0.502867		Putative membrane lipoprotein	NO	0.35865	0.175972
AT5G23040	5965.99	-0.0436308	0.0410828	-1.06202	0.288226	0.500137	Protein of unknown function (DUF3353)	NO	271.048	272.181
AT5G23050	2136.14	-0.134124	0.0554807	-2.41748	0.0156284	0.0570337	acyl-activating enzyme 17	NO	41.2693	38.8951
AT5G23060	8969.58	-0.294179	0.0523229	-5.62237	1.88354e-08	2.74701e-07	calcium sensing receptor	NO	390.639	329.923
AT5G23070	1354.09	-0.0557914	0.0632119	-0.882609	0.377448	0.593911	Thymidine kinase	NO	98.3671	97.9322
AT5G23080	0.164326	0.862443	4.08047	0.211359	0.832607		SWAP (Suppressor-of-White-APricot)/surp domain-containing protein	NO	0	0.00436532
AT5G23090	0.159256	0.862443	4.08047	0.211359	0.832607		nuclear factor Y, subunit B13	NO	0	0.0204656
AT5G23100	308.499	-0.286499	0.112198	-2.55352	0.0106641	0.0416421	Protein of unknown function, DUF617	NO	19.6966	16.7025
AT5G23110	2872.32	0.089932	0.0512419	1.75505	0.0792509	0.202714	Zinc finger, C3HC4 type (RING finger) family protein	NO	12.3348	13.5855
AT5G23120	13409.4	-0.0283888	0.0435939	-0.65121	0.514911	0.71497	photosystem II stability/assembly factor, chloroplast (HCF136)	NO	415.485	421.741
AT5G23130	243.252	0.196874	0.13033	1.51058	0.130896	0.291203	Peptidoglycan-binding LysM domain-containing protein	NO	7.26168	8.59297
AT5G23140	2077.64	0.0631922	0.0524161	1.20559	0.227977	0.42687	nuclear-encoded CLP protease P7	NO	88.9006	96.1204
AT5G23150	2076.56	-0.0119509	0.0515688	-0.231747	0.816735	0.910105	Tudor/PWWP/MBT domain-containing protein	NO	24.1241	24.7481
AT5G23160	18.5479	-0.858332	0.471338	-1.82105	0.0685985	0.181858		NO	1.68989	0.966726
AT5G23170	83.6185	0.244509	0.210832	1.15973	0.246158	0.450736	Protein kinase superfamily protein	NO	4.7146	5.77293
AT5G23180	0							NO	0	0
AT5G23190	213.281	-0.00204496	0.151987	-0.0134548	0.989265	0.994727	cytochrome P450, family 86, subfamily B, polypeptide 1	NO	6.15083	6.33516
AT5G23200	788.361	0.0019023	0.0781771	0.0243332	0.980587	0.990792	PTHR33524:SF1 - SET DOMAIN-CONTAINING PROTEIN 9 (1 of 2)	NO	30.5862	31.7248
AT5G23210	21.0614	-0.479102	0.448584	-1.06803	0.285506	0.497176	serine carboxypeptidase-like 34	NO	0.431636	0.321539
AT5G23212	0.656245	1.39283	2.45837	0.566568	0.571008		Defensin-like (DEFL) family protein	NO	0.0532783	0.163044
AT5G23220	309.197	-0.0877644	0.116226	-0.755117	0.450179	0.662493	nicotinamidase 3	NO	28.527	27.7315
AT5G23230	66.1848	0.111809	0.240723	0.464471	0.64231	0.807016	nicotinamidase 2	NO	6.72175	7.51229
AT5G23240	968.237	0.458356	0.0936975	4.89187	9.98817e-07	1.09673e-05	DNAJ heat shock N-terminal domain-containing protein	NO	31.4561	44.8295
AT5G23250	0						Succinyl-CoA ligase, alpha subunit	NO	0	0
AT5G23260	0						K-box region and MADS-box transcription factor family protein	NO	0	0
AT5G23270	18.6552	-1.02485	0.478599	-2.14136	0.0322448	0.10224	sugar transporter 11	DOWN	0.910132	0.459298
AT5G23280	1463.44	-0.599915	0.0610388	-9.82843	8.49354e-23	4.83713e-21	TCP family transcription factor	NO	104.137	71.0276
AT5G23290	1016.15	0.0747434	0.0670159	1.11531	0.264719	0.473028	prefoldin 5	NO	48.7728	53.1346
AT5G23300	1767	0.0278345	0.0562065	0.495219	0.620445	0.791671	pyrimidine d	NO	47.798	50.4417
AT5G23310	3043.06	-0.17543	0.0476005	-3.68546	0.000228293	0.001543	Fe superoxide dismutase 3	NO	123.658	113.311
AT5G23320	48.8546	-0.0610837	0.274209	-0.222763	0.82372	0.913426	homolog of yeast STE14 A	NO	6.46745	6.42555
AT5G23330	434.369	-0.0381526	0.0965371	-0.395212	0.692687	0.83934	Nucleotidylyl transferase superfamily protein	NO	20.1098	20.2791
AT5G23340	870.723	0.11758	0.0753093	1.5613	0.118453	0.27266	RNI-like superfamily protein	NO	30.2006	33.8794
AT5G23350	146.826	-0.0753708	0.1728	-0.436172	0.662712	0.820162	GRAM domain-containing protein / ABA-responsive protein-related	NO	10.2076	10.0614
AT5G23360	108.04	-0.171769	0.193517	-0.887622	0.374744	0.591155	GRAM domain-containing protein / ABA-responsive protein-related	NO	9.19874	8.46843
AT5G23370	55.5267	-0.00977149	0.264525	-0.0369398	0.970533	0.985973	GRAM domain-containing protein / ABA-responsive protein-related	NO	4.55597	4.69504
AT5G23380	334.142	0.0564765	0.115001	0.491098	0.623357	0.793061	Protein of unknown function (DUF789)	NO	7.08847	7.62383
AT5G23390	1598.05	0.0696126	0.0575877	1.20881	0.226736	0.425136	Plant protein of unknown function (DUF639)	NO	30.0833	32.641
AT5G23395	596.491	-0.0487345	0.088135	-0.552952	0.580296	0.763851	Cox19-like CHCH family protein	NO	26.6038	26.6083
AT5G23400	859.885	0.830259	0.0882734	9.40555	5.17596e-21	2.6832e-19	Leucine-rich repeat (LRR) family protein	UP	20.7272	38.1422
AT5G23405	0						HMG-box (high mobility group) DNA-binding family protein	NO	0	0
AT5G23411	7.58414	-0.0755187	0.702586	-0.107487	0.914403			NO	4.07429	4.04913
AT5G23420	369.507	0.441821	0.104216	4.23947	2.24047e-05	0.000192139	high-mobility group box 6	NO	14.4814	20.3289
AT5G23430	0						Transducin/WD40 repeat-like superfamily protein	NO	0	0
AT5G23440	1173.27	0.145354	0.0651277	2.23183	0.0256264	0.0850217	ferredoxin/thioredoxin reductase subunit A (variable subunit) 1	NO	107.148	122.645
AT5G23450	0.996469	0.8994	2.00016	0.449663	0.652953		long-chain base (LCB) kinase 1	NO	0.0111457	0.0210599
AT5G23460	87.8327	-0.152334	0.213008	-0.715156	0.474512	0.682565		NO	9.67409	8.99914
AT5G23470	0						Haloacid dehalogenase-like hydrolase (HAD) superfamily protein	NO	0	0
AT5G23480	167.724	-0.0724702	0.155676	-0.465519	0.64156	0.806653	SWIB/MDM2 domain;Plus-3;GYF	NO	4.45719	4.3925
AT5G23490	707.617	0.115184	0.0776578	1.48322	0.138015	0.302678		NO	7.27632	8.1487
AT5G23510	0.475082	0.782633	2.94998	0.265301	0.790778			NO	0.0103031	0.0212697
AT5G23520	727.747	-0.0111213	0.0820221	-0.135589	0.892146	0.948106	smr (Small MutS Related) domain-containing protein	NO	23.0129	23.6462
AT5G23530	702.203	-0.0320004	0.0828254	-0.38636	0.69923	0.8431	carboxyesterase 18	NO	37.1961	37.5986
AT5G23535	1214.81	0.0395376	0.0642941	0.614949	0.538588	0.731966	KOW domain-containing protein	NO	46.7731	49.7621
AT5G23540	0						Mov34/MPN/PAD-1 family protein	NO	0	0
AT5G23550	527.872	0.195083	0.0935324	2.08573	0.0370034	0.113415	Got1/Sft2-like vescicle transport protein family	NO	18.7684	22.2567
AT5G23570	645.514	0.178098	0.0827713	2.15169	0.0314216	0.100081	XS domain-containing protein / XS zinc finger domain-containing protein-related	NO	15.9391	18.648
AT5G23575	4369.16	0.0865393	0.0439112	1.97078	0.0487493	0.139875	Transmembrane CLPTM1 family protein	NO	82.6979	90.8875
AT5G23580	864.496	0.149646	0.0735992	2.03326	0.0420265	0.124699	calmodulin-like domain protein kinase 9	NO	27.0706	31.077
AT5G23590	0						DNAJ heat shock N-terminal domain-containing protein	NO	0	0
AT5G23600	42.3114	0.264811	0.304795	0.868817	0.384948	0.601095	RNA 2'-phosphotransferase, Tpt1 / KptA family	NO	4.64551	5.75981
AT5G23610	0							NO	0	0
AT5G23630	4673.87	0.0119853	0.0414331	0.289268	0.772376	0.886049	phosphate deficiency response 2	NO	47.9815	50.0458
AT5G23640	0.159256	0.862443	4.08047	0.211359	0.832607			NO	0	0.103675
AT5G23650	0						Homeodomain-like transcriptional regulator	NO	0	0
AT5G23660	1272.53	-0.244208	0.0659311	-3.70398	0.000212244	0.00144419	homolog of Medicago truncatula MTN3	NO	46.7374	40.8082
AT5G23670	0						long chain base2	NO	0	0
AT5G23680	400.921	-0.0551309	0.101635	-0.542439	0.587516	0.769318	Sterile alpha motif (SAM) domain-containing protein	NO	20.9986	20.914
AT5G23690	613.792	-0.0498929	0.0828874	-0.601936	0.547217	0.738354	Polynucleotide adenylyltransferase family protein	NO	15.9774	15.981
AT5G23700	38.6022	0.320393	0.315175	1.01656	0.309364	0.524163	PTHR31762:SF4 - EXPRESSED PROTEIN (1 of 3)	NO	0.728411	0.937911
AT5G23710	482.681	0.0674742	0.0962266	0.701201	0.483178	0.689754	DNA binding;DNA-directed RNA polymerases	NO	35.4381	38.4399
AT5G23720	0.317011	-0.0993263	3.4145	-0.0290896	0.976793		dual specificity protein phosphatase family protein	NO	0.00534825	0.00546489
AT5G23730	370.574	-0.538886	0.112049	-4.80937	1.51404e-06	1.62066e-05	Transducin/WD40 repeat-like superfamily protein	NO	24.1704	17.2306
AT5G23740	10563.9	-0.102266	0.0422135	-2.42259	0.0154103	0.0564055	ribosomal protein S11-beta	NO	590.078	569.059
AT5G23750	0.164326	0.862443	4.08047	0.211359	0.832607		Remorin family protein	NO	0	0.0144299
AT5G23760	288.956	-0.481907	0.122414	-3.93671	8.26054e-05	0.000617403	Copper transport protein family	NO	22.6571	16.8044
AT5G23770	14.192	-0.68972	0.532183	-1.29602	0.194969	0.383628	DOMAIN OF UNKNOWN FUNCTION 724 8	NO	0.53277	0.342367
AT5G23780	63.5807	-0.00637526	0.244939	-0.0260279	0.979235	0.990378	DOMAIN OF UNKNOWN FUNCTION 724 9	NO	2.68155	2.74889
AT5G23790	9.25198	0.316941	0.630447	0.502724	0.615158		galactinol synthase 5	NO	0.426427	0.547562
AT5G23800	121.643	-0.205233	0.176883	-1.16028	0.245935	0.450481	DOMAIN OF UNKNOWN FUNCTION 724 10	NO	4.05351	3.63838
AT5G23810	26.5823	-0.852793	0.37195	-2.29276	0.0218617	0.0746129	amino acid permease 7	DOWN	1.07984	0.619324
AT5G23820	6408.51	-0.854995	0.0411341	-20.7856	5.84816e-96	4.29946e-93	MD-2-related lipid recognition domain-containing protein	DOWN	362.448	207.417
AT5G23830	0						MD-2-related lipid recognition domain-containing protein	NO	0	0
AT5G23840	0						MD-2-related lipid recognition domain-containing protein	NO	0	0
AT5G23850	271.796	0.134338	0.120719	1.11281	0.265789	0.473862	Arabidopsis thaliana protein of unknown function (DUF821)	NO	6.91268	7.84953
AT5G23860	35.4761	0.330063	0.332503	0.992662	0.320875	0.53625	tubulin beta 8	NO	1.24121	1.62308
AT5G23870	1.00925	-2.29649	2.02053	-1.13658	0.255714		Pectinacetylesterase family protein	NO	0.0312342	0.00629333
AT5G23880	1774.4	0.108022	0.0605181	1.78496	0.0742678	0.19281	cleavage and polyadenylation specificity factor 100	NO	22.4931	25.0511
AT5G23890	4828.48	-0.0853955	0.0405745	-2.10466	0.0353209	0.109609		NO	84.8052	82.7026
AT5G23900	8162.94	-0.0823108	0.0442412	-1.8605	0.062815	0.169923	Ribosomal protein L13e family protein	NO	419.927	410.608
AT5G23903	1.46477	-4.06075	1.90759	-2.12873	0.0332766			NO	0.336343	0
AT5G23908	6.93121	0.188099	0.724774	0.259528	0.795228			NO	2.37065	2.82054
AT5G23910	710.751	0.79777	0.091009	8.76583	1.85401e-18	7.99648e-17	ATP binding microtubule motor family protein	UP	8.80076	15.8408
AT5G23920	2858.4	-0.141236	0.0480385	-2.94006	0.00328144	0.0154555		NO	243.923	228.828
AT5G23930	136.634	-0.129416	0.167318	-0.773472	0.439243	0.65261	Mitochondrial transcription termination factor family protein	NO	8.00075	7.57622
AT5G23940	1144.03	-0.280072	0.0738932	-3.79024	0.000150505	0.00105562	HXXXD-type acyl-transferase family protein	NO	27.887	23.7419
AT5G23950	60.9935	-0.0561036	0.243024	-0.230856	0.817427	0.910353	Calcium-dependent lipid-binding (CaLB domain) family protein	NO	5.56889	5.53701
AT5G23960	0						terpene synthase 21	NO	0	0
AT5G23970	0						HXXXD-type acyl-transferase family protein	NO	0	0
AT5G23980	86.8044	-1.16444	0.224593	-5.18469	2.16375e-07	2.67148e-06	ferric reduction oxidase 4	DOWN	2.82343	1.30347
AT5G23989	0							NO	0	0
AT5G23990	3.52283	0.031978	1.03132	0.0310068	0.975264		ferric reduction oxidase 5	NO	0.0889313	0.0932964
AT5G24000	637.533	-0.0788242	0.0898787	-0.877007	0.380483	0.596905	Protein of unknown function (DUF819)	NO	21.0082	20.6204
AT5G24010	588.523	-0.117073	0.0834179	-1.40346	0.160481	0.336568	Protein kinase superfamily protein	NO	16.7162	15.9472
AT5G24020	1778.95	0.0225164	0.0605492	0.371869	0.709991	0.849589	septum site-determining protein (MIND)	NO	100.536	105.763
AT5G24030	1113.02	-0.161202	0.0674017	-2.39166	0.0167722	0.0604982	SLAC1 homologue 3	NO	20.2416	18.7449
AT5G24040	5.0519	0.208026	0.889408	0.233893	0.815068		Protein of unknown function (DUF295)	NO	0.280274	0.334987
AT5G24050	0						Domain of unknown function (DUF313)	NO	0	0
AT5G24060	53.6969	-0.196002	0.269979	-0.72599	0.467845	0.676585	Pentatricopeptide repeat (PPR) superfamily protein	NO	1.32698	1.19987
AT5G24070	150.006	-0.0179921	0.16101	-0.111745	0.911026	0.955951	Peroxidase superfamily protein	NO	6.86063	7.02994
AT5G24080	9.58838	0.317786	0.670915	0.473661	0.635742		Protein kinase superfamily protein	NO	0.351537	0.453004
AT5G24090	176.83	1.01007	0.152164	6.63798	3.18003e-11	6.6452e-10	chitinase A	UP	5.81495	12.1182
AT5G24100	329.917	0.403939	0.117239	3.44545	0.00057012	0.00343687	Leucine-rich repeat protein kinase family protein	NO	8.1103	11.1123
AT5G24105	75.0608	-0.278489	0.238829	-1.16606	0.24359	0.446998	arabinogalactan protein 41	NO	6.70744	5.71903
AT5G24110	36.7261	0.172787	0.405121	0.426508	0.669738	0.825258	WRKY DNA-binding protein 30	NO	1.65267	1.94266
AT5G24120	478.603	-0.236231	0.101746	-2.32177	0.0202452	0.0699822	sigma factor E	NO	14.8825	13.0609
AT5G24130	4.19672	-0.676833	0.934471	-0.724295	0.468885			NO	0.214841	0.138848
AT5G24140	525.131	-1.11764	0.122578	-9.11779	7.66713e-20	3.71282e-18	squalene monooxygenase 2	DOWN	16.6779	7.9318
AT5G24150	0						FAD/NAD(P)-binding oxidoreductase family protein	NO	0	0
AT5G24155	140.981	-1.13659	0.17697	-6.42248	1.34075e-10	2.62216e-09	FAD/NAD(P)-binding oxidoreductase family protein	DOWN	16.3952	7.72893
AT5G24160	212.928	-0.560191	0.143243	-3.91078	9.19983e-05	0.000678514	squalene monoxygenase 6	NO	5.476	3.84446
AT5G24165	3585.46	-0.212347	0.049923	-4.2535	2.10457e-05	0.000181543		NO	413.469	369.502
AT5G24170	277.322	0.0115639	0.118374	0.0976894	0.922179	0.961419	Got1/Sft2-like vescicle transport protein family	NO	11.1419	11.607
AT5G24180	1.49956	0.889054	1.60477	0.554009	0.579573		Lipase class 3-related protein	NO	0.0530151	0.101593
AT5G24190	6.28284	-2.46292	0.884286	-2.7852	0.0053494		Lipase class 3-related protein	NO	0.634354	0.11851
AT5G24200	22.8631	0.32014	0.418958	0.764132	0.444789	0.658491	alpha/beta-Hydrolases superfamily protein	NO	0.564446	0.723283
AT5G24210	442.124	-0.634863	0.216842	-2.92776	0.00341413	0.0159571	alpha/beta-Hydrolases superfamily protein	NO	18.1682	12.08
AT5G24220	1.99279	0.878913	1.35886	0.646799	0.517762		Lipase class 3-related protein	NO	0.0647775	0.120706
AT5G24230	201.925	-0.138046	0.137791	-1.00185	0.316415	0.531378	Lipase class 3-related protein	NO	7.86226	7.38716
AT5G24240	50.1105	0.32061	0.273703	1.17138	0.241447	0.444254	Phosphatidylinositol 3- and 4-kinase ;Ubiquitin family protein	NO	1.07107	1.37979
AT5G24250	0							NO	0	0
AT5G24260	2056.7	0.0497576	0.0566634	0.878126	0.379875	0.596341	prolyl oligopeptidase family protein	NO	44.1572	47.3321
AT5G24270	7.3453	0.296973	0.720046	0.412436	0.68002		Calcium-binding EF-hand family protein	NO	0.277474	0.351362
AT5G24280	690.621	0.585468	0.0836576	6.99839	2.5893e-12	6.14967e-11	gamma-irradiation and mitomycin c induced 1	NO	3.95033	6.12113
AT5G24290	0.975451	-2.25161	2.14344	-1.05047	0.293503		Vacuolar iron transporter (VIT) family protein	NO	0.047832	0.0100274
AT5G24300	0						Glycogen/starch synthases, ADP-glucose type	NO	0	0
AT5G24310	0						ABL interactor-like protein 3	NO	0	0
AT5G24313	110.618	-0.837974	0.190083	-4.40846	1.0411e-05	9.5296e-05		DOWN	17.7139	10.2421
AT5G24314	1.28889	-0.781586	1.86895	-0.418195	0.675805		plastid transcriptionally active7	NO	0.08353	0.0505886
AT5G24316	0						proline-rich family protein	NO	0	0
AT5G24318	1.35188	-0.125934	1.66947	-0.0754331	0.93987		O-Glycosyl hydrolases family 17 protein	NO	0.0540612	0.0502424
AT5G24320	0						Transducin/WD40 repeat-like superfamily protein	NO	0	0
AT5G24330	230.288	0.442853	0.132363	3.34574	0.00082062	0.00471164	ARABIDOPSIS TRITHORAX-RELATED PROTEIN 6	NO	7.82955	11.0021
AT5G24340	612.985	0.111259	0.0822245	1.35312	0.176018	0.359369	3'-5' exonuclease domain-containing protein	NO	14.7762	16.5218
AT5G24350	0.63343	-0.0268964	2.50458	-0.0107389	0.991432		PTHR15922:SF2 - NEUROBLASTOMA-AMPLIFIED SEQUENCE (1 of 1)	NO	0.00503686	0.00517286
AT5G24352	2.16469	0.124706	1.27428	0.0978634	0.922041		Serine/threonine-protein kinase WNK (With No Lysine)-related	NO	0.171	0.192953
AT5G24355	1.48319	1.71105	1.69737	1.00806	0.313427		PTHR33527:SF1 - F13O11.17 PROTEIN (1 of 4)	NO	0.159407	0.53002
AT5G24360	0						inositol requiring 1-1	NO	0	0
AT5G24370	0.322989	1.76388	3.34377	0.527512	0.597838		Plant invertase/pectin methylesterase inhibitor superfamily protein	NO	0	0.0897574
AT5G24380	728.369	0.417122	0.0801053	5.20717	1.91743e-07	2.39479e-06	YELLOW STRIPE like 2	NO	17.0744	23.6077
AT5G24390	253.214	-0.0314326	0.123767	-0.253966	0.799522	0.901839	Ypt/Rab-GAP domain of gyp1p superfamily protein	NO	6.82789	6.91955
AT5G24400	3076.51	0.26069	0.0458953	5.6801	1.34615e-08	2.02536e-07	NagB/RpiA/CoA transferase-like superfamily protein	NO	141.554	175.47
AT5G24410	148.527	0.513541	0.164079	3.12983	0.00174907	0.00905261	6-phosphogluconolactonase 4	NO	5.90112	8.73426
AT5G24420	111.825	-0.468239	0.211903	-2.20969	0.0271267	0.0889052	6-phosphogluconolactonase 5	NO	7.16573	5.35092
AT5G24430	726.219	0.0483565	0.0785997	0.615225	0.538406	0.731841	Calcium-dependent protein kinase (CDPK) family protein	NO	13.8787	14.8608
AT5G24440	0						CTC-interacting domain 13	NO	0	0
AT5G24450	1509.31	0.0944237	0.0610506	1.54665	0.121949	0.277451	Transcription factor IIIC, subunit 5	NO	22.2112	24.5237
AT5G24460	1110.71	-0.0778246	0.0700381	-1.11118	0.266493	0.474645		NO	74.7178	73.2061
AT5G24470	545.755	0.267838	0.0872246	3.07067	0.00213576	0.0107579	pseudo-response regulator 5	NO	13.044	16.2454
AT5G24480	0						Beta-galactosidase related protein	NO	0	0
AT5G24490	6976.99	0.168963	0.0508126	3.32522	0.000883477	0.0050191	30S ribosomal protein, putative	NO	271.8	316.267
AT5G24500	801.183	0.0796537	0.0786883	1.01227	0.31141	0.526246		NO	41.802	45.7191
AT5G24510	10.5413	0.18452	0.583645	0.316151	0.751888	0.873393	60S acidic ribosomal protein family	NO	1.09053	1.2867
AT5G24520	13.3135	-0.73465	0.528549	-1.38994	0.164548	0.342998	Transducin/WD40 repeat-like superfamily protein	NO	0.566988	0.351189
AT5G24530	604.753	-0.199815	0.0938123	-2.12994	0.0331763	0.104558	2-oxoglutarate (2OG) and Fe(II)-dependent oxygenase superfamily protein	NO	10.9052	9.80245
AT5G24540	0						beta glucosidase 31	NO	0	0
AT5G24550	0.958512	2.11463	2.06556	1.02376	0.305949		beta glucosidase 32	NO	0.00760266	0.0392198
AT5G24560	0						phloem protein 2-B12	NO	0	0
AT5G24570	520.618	-0.929985	0.0947438	-9.81579	9.62839e-23	5.44509e-21		DOWN	116.559	63.2269
AT5G24580	0						Heavy metal transport/detoxification superfamily protein	NO	0	0
AT5G24590	840.92	-0.115821	0.0753229	-1.53766	0.124131	0.280683	TCV-interacting protein	NO	29.6551	28.3065
AT5G24593	0							NO	0	0
AT5G24600	0.157756	-1.06111	4.08047	-0.260046	0.794828		Protein of unknown function, DUF599	NO	0.0133201	0
AT5G24610	1506.56	-0.0217767	0.0594362	-0.366387	0.714076	0.852233		NO	99.4547	101.357
AT5G24620	357.354	0.0912668	0.106269	0.858827	0.390436	0.60662	Pathogenesis-related thaumatin superfamily protein	NO	16.1886	17.8412
AT5G24630	0						double-stranded DNA binding	NO	0	0
AT5G24640	6.63519	1.37414	0.798803	1.72025	0.0853875			NO	0.581935	1.57845
AT5G24650	2747.18	-0.109747	0.048745	-2.25144	0.0243577	0.0815485	Mitochondrial import inner membrane translocase subunit Tim17/Tim22/Tim23 family protein	NO	108.656	104.239
AT5G24655	16.2237	0.340052	0.498669	0.68192	0.49529	0.699512	response to low sulfur 4	NO	2.10641	2.74592
AT5G24660	220.587	0.396523	0.14864	2.66768	0.0076377	0.0315536	response to low sulfur 2	NO	26.3716	35.9859
AT5G24670	11.3881	0.118971	0.560548	0.21224	0.83192	0.917585	Cytidine/deoxycytidylate deaminase family protein	NO	0.26839	0.302547
AT5G24680	179.762	0.0170274	0.15338	0.111014	0.911605	0.956067	Peptidase C78, ubiquitin fold modifier-specific peptidase 1/ 2	NO	7.18216	7.5049
AT5G24690	11393	-0.104599	0.0389011	-2.68884	0.0071701	0.0299187	Protein of unknown function (DUF3411)	NO	275.716	265.458
AT5G24710	4836.33	0.106232	0.0435439	2.43966	0.0147012	0.0541633	Transducin/WD40 repeat-like superfamily protein	NO	38.458	42.8077
AT5G24740	2428.92	0.0670247	0.0512413	1.30802	0.190866	0.37864	Protein of unknown function (DUF1162)	NO	9.24706	10.0197
AT5G24750	260.669	0.116896	0.129552	0.90231	0.366892	0.582977	UDP-Glycosyltransferase superfamily protein	NO	4.80293	5.3798
AT5G24760	0.158663	0.862443	4.08047	0.211359	0.832607		GroES-like zinc-binding dehydrogenase family protein	NO	0	0.00973571
AT5G24770	0						vegetative storage protein 2	NO	0	0
AT5G24780	0						vegetative storage protein 1	NO	0	0
AT5G24790	0						Protein of unknown function, DUF599	NO	0	0
AT5G24800	540.858	-0.0257585	0.0871247	-0.295651	0.767497	0.882957	basic leucine zipper 9	NO	28.5858	29.0542
AT5G24810	3.39288	0.151426	1.10421	0.137135	0.890924		ABC1 family protein	NO	0.0430049	0.0480501
AT5G24820	0						Eukaryotic aspartyl protease family protein	NO	0	0
AT5G24830	551.081	0.0267438	0.0882631	0.303001	0.761889	0.879219	Tetratricopeptide repeat (TPR)-like superfamily protein	NO	14.5466	15.3357
AT5G24840	730.835	-0.123884	0.0793966	-1.56032	0.118683	0.27292	tRNA (guanine-N-7) methyltransferase	NO	46.6952	44.3695
AT5G24850	1589.11	-0.273416	0.0656579	-4.16424	3.12389e-05	0.000259477	cryptochrome 3	NO	47.3327	40.5674
AT5G24860	1.74406	-1.3655	1.49762	-0.91178	0.361885		flowering promoting factor 1	NO	0.289557	0.114462
AT5G24870	5.04767	0.232114	0.910053	0.255055	0.79868		RING/U-box superfamily protein	NO	0.117848	0.145983
AT5G24879	2.31797	-0.0905212	1.2186	-0.0742832	0.940785			NO	1.63008	1.58231
AT5G24880	114.44	-0.708845	0.200193	-3.5408	0.000398912	0.00250953	PTHR33349:SF2 - CALMODULIN-BINDING PROTEIN-LIKE PROTEIN (1 of 2)	NO	8.19766	5.19619
AT5G24890	1125.33	0.166128	0.067505	2.46098	0.0138558	0.0515654	KOG4210 - Nuclear localization sequence binding protein (1 of 9)	NO	67.172	77.9948
AT5G24900	37.3791	0.291968	0.310741	0.939586	0.34743	0.56404	cytochrome P450, family 714, subfamily A, polypeptide 2	NO	0.860502	1.09177
AT5G24910	121.063	0.630888	0.185442	3.40208	0.000668756	0.00395194	cytochrome P450, family 714, subfamily A, polypeptide 1	NO	2.63381	4.21329
AT5G24920	53.7135	0.237339	0.2721	0.872249	0.383072	0.599034	glutamine dumper 5	NO	6.19509	7.60519
AT5G24930	5747.59	-0.102516	0.0504036	-2.03389	0.0419625	0.124555	CONSTANS-like 4	NO	228.674	220.436
AT5G24940	3.85128	-1.00168	1.0118	-0.990003	0.322172		Protein phosphatase 2C family protein	NO	0.178577	0.092978
AT5G24950	0.835713	-0.643749	2.24591	-0.286632	0.774394		cytochrome P450, family 71, subfamily A, polypeptide 15	NO	0.0309613	0.0205026
AT5G24960	106.481	-0.0482218	0.185694	-0.259684	0.795108	0.899232	cytochrome P450, family 71, subfamily A, polypeptide 14	NO	2.59849	2.60212
AT5G24970	0						Protein kinase superfamily protein	NO	0	0
AT5G24980	328.252	0.0660344	0.112279	0.58813	0.556445	0.745247		NO	55.2883	59.7675
AT5G24990	108.022	-0.330398	0.192521	-1.71616	0.0861319	0.21565	Protein of unknown function (DUF1336)	NO	8.01349	6.59079
AT5G25000	0.636431	2.7464	2.58955	1.06057	0.288886			NO	0	0.276791
AT5G25010	111.898	0.154209	0.182792	0.843628	0.398877	0.614662	Protein of unknown function (DUF1336)	NO	9.48507	10.9149
AT5G25020	62.2525	0.0791232	0.244174	0.324045	0.745904	0.869902	Protein of unknown function (DUF1336)	NO	5.17874	5.67712
AT5G25030	0						Domain of unknown function (DUF2431)	NO	0	0
AT5G25040	0.477175	2.33108	2.8699	0.81225	0.416648		Major facilitator superfamily protein	NO	0	0.0318235
AT5G25050	561.878	0.287223	0.0858887	3.34413	0.000825409	0.00473746	Major facilitator superfamily protein	NO	16.6082	20.9481
AT5G25060	2829.19	0.0295165	0.0491549	0.600478	0.548188	0.739069	RNA recognition motif (RRM)-containing protein	NO	35.0806	37.0529
AT5G25070	1144.22	-0.0118696	0.0674807	-0.175896	0.860376	0.931552		NO	35.4933	36.3843
AT5G25080	887.38	-0.101185	0.0714367	-1.41643	0.15665	0.330713	Sas10/Utp3/C1D family	NO	20.8662	20.1388
AT5G25090	406.679	0.228768	0.108941	2.09992	0.035736	0.110507	early nodulin-like protein 13	NO	36.0919	43.7223
AT5G25100	1.67738	-0.688036	1.44349	-0.476648	0.633613		Endomembrane protein 70 protein family	NO	0.0503291	0.0322564
AT5G25102	0							NO	0	0
AT5G25110	201.047	0.428031	0.146917	2.91342	0.00357491	0.0166151	CBL-interacting protein kinase 25	NO	7.78001	10.8182
AT5G25120	758.585	-0.353041	0.081693	-4.32156	1.54932e-05	0.000137534	ytochrome p450, family 71, subfamily B, polypeptide 11	NO	26.8968	21.7865
AT5G25130	102.791	-0.648288	0.192154	-3.3738	0.000741395	0.00431042	cytochrome P450, family 71, subfamily B, polypeptide 12	NO	5.09468	3.3674
AT5G25140	59.422	-0.629006	0.261439	-2.40593	0.0161313	0.0585606	cytochrome P450, family 71, subfamily B, polypeptide 13	NO	2.52628	1.68427
AT5G25150	1014.85	-0.0398671	0.07221	-0.552099	0.58088	0.764269	TBP-associated factor 5	NO	15.4865	15.5815
AT5G25160	136.972	-0.202143	0.170187	-1.18777	0.234925	0.436537	zinc finger protein 3	NO	11.7784	10.5945
AT5G25170	459.683	-0.0900739	0.0968514	-0.930021	0.35236	0.568656	PPPDE putative thiol peptidase family protein	NO	18.6196	18.1184
AT5G25180	0.327593	-0.0993262	3.37486	-0.0294312	0.976521		cytochrome P450, family 71, subfamily B, polypeptide 14	NO	0.0102558	0.01027
AT5G25190	98.8324	-0.0234629	0.202244	-0.116013	0.907642	0.954624	Integrase-type DNA-binding superfamily protein	NO	7.99955	8.15904
AT5G25200	0						PTHR31286:SF1 - NUCLEIC ACID BINDING / ZINC ION BINDING PROTEIN-RELATED (1 of 14)	NO	0	0
AT5G25210	273.698	0.256673	0.124533	2.06108	0.0392953	0.118555		NO	10.5793	13.091
AT5G25220	0						KNOTTED1-like homeobox gene 3	NO	0	0
AT5G25230	81.9505	0.00663727	0.216127	0.0307101	0.975501	0.988686	Ribosomal protein S5/Elongation factor G/III/V family protein	NO	1.62245	1.68232
AT5G25240	75.3263	-0.480979	0.230225	-2.08918	0.036692	0.112645		NO	11.4126	8.45249
AT5G25250	102.103	-0.142763	0.549885	-0.259624	0.795154	0.899232	SPFH/Band 7/PHB domain-containing membrane-associated protein family	NO	4.34469	4.05732
AT5G25260	24.4948	0.223909	0.474515	0.471869	0.63702	0.803174	SPFH/Band 7/PHB domain-containing membrane-associated protein family	NO	0.956382	1.16571
AT5G25265	3661.84	0.107641	0.0493055	2.18314	0.0290252	0.0938158		NO	113.295	126.247
AT5G25270	2954.05	0.0569607	0.0467806	1.21761	0.223371	0.421047	Ubiquitin-like superfamily protein	NO	42.7915	46.0404
AT5G25280	39.5576	-0.190662	0.300362	-0.634773	0.525576	0.722706	serine-rich protein-related	NO	1.91131	1.73323
AT5G25290	0.645978	2.76394	2.55636	1.0812	0.279607		F-box family protein with a domain of unknown function (DUF295)	NO	0	0.0865223
AT5G25300	0						PTHR20995:SF21 - F-BOX FAMILY PROTEIN-RELATED (1 of 33)	NO	0	0
AT5G25310	7.03644	0.709301	0.78785	0.9003	0.367961		Exostosin family protein	NO	0.163994	0.270335
AT5G25320	1.67324	0.486534	1.58798	0.306385	0.759312		ACT-like superfamily protein	NO	0.0511122	0.0731283
AT5G25330	0						Core-2/I-branching beta-1,6-N-acetylglucosaminyltransferase family protein	NO	0	0
AT5G25340	2.97052	0.903248	1.10839	0.814916	0.41512		Ubiquitin-like superfamily protein	NO	0.0903415	0.174509
AT5G25350	4946.56	0.218056	0.0602792	3.61743	0.000297541	0.00194677	EIN3-binding F box protein 2	NO	127.207	153.008
AT5G25360	0						PF13259 - Protein of unknown function (DUF4050) (DUF4050) (1 of 6)	NO	0	0
AT5G25370	148.969	-0.236238	0.165296	-1.42919	0.152951	0.325247	phospholipase D alpha 3	NO	3.75886	3.29049
AT5G25380	53.1064	0.414658	0.266379	1.55665	0.119554	0.273968	cyclin a2;1	NO	1.49981	2.07118
AT5G25390	0						Integrase-type DNA-binding superfamily protein	NO	0	0
AT5G25400	0.164326	0.862443	4.08047	0.211359	0.832607		Nucleotide-sugar transporter family protein	NO	0	0.0249393
AT5G25410	0						Protein of Unknown Function (DUF239)	NO	0	0
AT5G25415	2.3562	-2.67575	1.5298	-1.74908	0.0802778		Protein of Unknown Function (DUF239)	NO	0.102323	0.0167319
AT5G25420	1.64048	0.502446	1.45116	0.346237	0.729165		Xanthine/uracil/vitamin C permease	NO	0.031098	0.0457437
AT5G25422	0							NO	0	0
AT5G25425	0						glycine-rich protein	NO	0	0
AT5G25430	0						HCO3- transporter family	NO	0	0
AT5G25440	117.692	-0.0438728	0.185444	-0.236583	0.812981	0.907902	Protein kinase superfamily protein	NO	4.64329	4.6498
AT5G25450	0.158663	0.862443	4.08047	0.211359	0.832607		Cytochrome bd ubiquinol oxidase, 14kDa subunit	NO	0	0.017207
AT5G25460	9110.09	-0.578825	0.0497214	-11.6414	2.53923e-31	2.43015e-29	Protein of unknown function, DUF642	NO	363.07	251.414
AT5G25470	0.350213	-0.0993258	3.29645	-0.0301312	0.975962		AP2/B3-like transcriptional factor family protein	NO	0.0149559	0.0128143
AT5G25475	1.15226	-1.39349	1.9077	-0.730453	0.465113		AP2/B3-like transcriptional factor family protein	NO	0.0637759	0.0248944
AT5G25480	320.871	-0.0555788	0.112433	-0.494329	0.621074	0.792087	DNA methyltransferase-2	NO	10.5415	10.4872
AT5G25490	163.396	0.00972048	0.153607	0.0632814	0.949542	0.975105	Ran BP2/NZF zinc finger-like superfamily protein	NO	9.44064	9.82418
AT5G25500	197.518	-0.116459	0.144105	-0.808155	0.419001	0.635549		NO	9.42301	8.99942
AT5G25510	1874.16	0.21952	0.0556603	3.94393	8.01579e-05	0.000601891	Protein phosphatase 2A regulatory B subunit family protein	NO	56.3555	67.861
AT5G25520	45.0609	-0.321489	0.300356	-1.07036	0.284457	0.495802	SPOC domain / Transcription elongation factor S-II protein	NO	0.849443	0.706214
AT5G25530	1.43547	-1.02438	1.8349	-0.558278	0.576655		DNAJ heat shock family protein	NO	0.115354	0.0586342
AT5G25540	1412.16	0.0292988	0.0593997	0.493248	0.621837	0.792565	CTC-interacting domain 6	NO	73.4316	77.5538
AT5G25550	2.11171	1.62902	1.42801	1.14076	0.253971		Leucine-rich repeat (LRR) family protein	NO	0.0613156	0.195766
AT5G25560	1357.2	0.0530277	0.0596539	0.888923	0.374044	0.590434	CHY-type/CTCHY-type/RING-type Zinc finger protein	NO	26.7165	28.6745
AT5G25570	1.14785	0.366795	1.86832	0.196323	0.844357			NO	0.0516652	0.0709632
AT5G25580	302.02	0.454623	0.12088	3.76094	0.000169273	0.00117857		NO	6.99194	9.90835
AT5G25590	1027.78	-0.0496273	0.0688299	-0.721014	0.470901	0.679546	Protein of unknown function (DUF630 and DUF632)	NO	24.2152	24.2223
AT5G25600	0						PTHR31286:SF1 - NUCLEIC ACID BINDING / ZINC ION BINDING PROTEIN-RELATED (1 of 14)	NO	0	0
AT5G25610	3529.25	-0.78086	0.0592527	-13.1785	1.16724e-39	1.73201e-37	BURP domain-containing protein	DOWN	133.737	80.5133
AT5G25620	2.19086	-0.800109	1.35037	-0.592513	0.553507		Flavin-binding monooxygenase family protein	NO	0.0577351	0.0341554
AT5G25630	18.6425	-0.159506	0.448397	-0.355726	0.722046	0.857002	Tetratricopeptide repeat (TPR)-like superfamily protein	NO	0.675031	0.629126
AT5G25640	79.5926	-0.313808	0.218126	-1.43866	0.150247	0.321399	Rhomboid-related intramembrane serine protease family protein	NO	14.0546	11.7377
AT5G25750	61.1345	-0.21218	0.253306	-0.837642	0.402232	0.61759		NO	19.5536	17.3804
AT5G25752	1168.08	0.178942	0.0638874	2.80089	0.00509616	0.0223982	rhomboid-like protein 11	NO	39.5549	46.3374
AT5G25754	1187.6	0.0259372	0.0648713	0.399825	0.689285	0.837855	RNA polymerase I-associated factor PAF67	NO	38.7143	40.8138
AT5G25757	1484.39	-0.0555062	0.0593441	-0.935329	0.349619	0.566039	RNA polymerase I-associated factor PAF67	NO	51.5751	51.3177
AT5G25760	17.3324	0.320364	0.461544	0.694113	0.487612	0.693133	peroxin4	NO	0.698765	0.905814
AT5G25770	3.82078	0.510532	1.03248	0.494469	0.620975		alpha/beta-Hydrolases superfamily protein	NO	0.0839731	0.121889
AT5G25780	3450.84	-0.0562622	0.0458308	-1.22761	0.219595	0.416331	eukaryotic translation initiation factor 3B-2	NO	75.1556	74.8051
AT5G25790	81.9157	0.028485	0.217749	0.130816	0.895921	0.949364	Tesmin/TSO1-like CXC domain-containing protein	NO	2.89538	3.04931
AT5G25800	614.198	-0.0443372	0.0839872	-0.527904	0.597566	0.777574	Polynucleotidyl transferase, ribonuclease H-like superfamily protein	NO	14.7743	14.8137
AT5G25810	744.227	-0.692046	0.0887265	-7.79977	6.20225e-15	1.91076e-13	Integrase-type DNA-binding superfamily protein	NO	69.6075	44.6123
AT5G25820	558.673	0.0693868	0.0905653	0.766153	0.443585	0.657274	Exostosin family protein	NO	13.3523	14.4697
AT5G25830	278.718	-0.153991	0.117725	-1.30806	0.190853	0.37864	GATA transcription factor 12	NO	19.0147	17.6673
AT5G25840	498.575	-0.149307	0.0903906	-1.6518	0.0985759	0.239251	Protein of unknown function (DUF1677)	NO	52.1576	48.6516
AT5G25850	0						F-box/RNI-like/FBD-like domains-containing protein	NO	0	0
AT5G25860	0						F-box/RNI-like superfamily protein	NO	0	0
AT5G25870	0							NO	0	0
AT5G25880	93.2563	-0.537747	0.209974	-2.56102	0.0104366	0.0408423	NADP-malic enzyme 3	NO	2.21679	1.58404
AT5G25890	1400.1	-0.326985	0.0642806	-5.08684	3.64073e-07	4.31078e-06	indole-3-acetic acid inducible 28	NO	84.4989	69.6934
AT5G25900	1401.2	0.0675521	0.0640207	1.05516	0.291352	0.503532	GA requiring 3	NO	44.1108	47.8174
AT5G25910	43.9583	0.471581	0.305059	1.54587	0.122136	0.277604	receptor like protein 52	NO	1.13075	1.61597
AT5G25920	7.50725	0.732606	0.721051	1.01602	0.309618			NO	0.188912	0.319719
AT5G25930	419.034	0.548501	0.106484	5.15103	2.59054e-07	3.15033e-06	Protein kinase family protein with leucine-rich repeat domain	NO	7.81575	11.8457
AT5G25940	981.61	0.229633	0.0675184	3.40104	0.000671307	0.00396557	early nodulin-related	NO	61.5989	74.7397
AT5G25950	0.315511	-1.852	3.66609	-0.50517	0.613439		Protein of Unknown Function (DUF239)	NO	0.0227239	0
AT5G25960	6.43056	0.442833	0.77045	0.574771	0.565446		Protein of Unknown Function (DUF239)	NO	0.198517	0.282413
AT5G25970	107.738	-0.152914	0.199843	-0.765169	0.444171	0.657856	Core-2/I-branching beta-1,6-N-acetylglucosaminyltransferase family protein	NO	5.47925	5.08934
AT5G25980	0						glucoside glucohydrolase 2	NO	0	0
AT5G25990	10.0289	-0.695493	0.652191	-1.0664	0.286245		PTHR31042:SF24 - CORE-2/I-BRANCHING BETA-1,6-N-ACETYLGLUCOSAMINYLTRANSFERASE FAMILY PROTEIN (1 of 3)	NO	0.753093	0.480557
AT5G26000	0.159256	0.862443	4.08047	0.211359	0.832607		thioglucoside glucohydrolase 1	NO	0	0.00875066
AT5G26010	467.79	-0.0804167	0.0979934	-0.820634	0.411855	0.628191	Protein phosphatase 2C family protein	NO	18.6912	18.2952
AT5G26030	0						ferrochelatase 1	NO	0	0
AT5G26040	0.482245	2.34345	2.67346	0.876562	0.380725		histone deacetylase 2	NO	0	0.0309817
AT5G26050	0.157756	-1.06111	4.08047	-0.260046	0.794828		Plant self-incompatibility protein S1 family	NO	0.0267703	0
AT5G26060	0						Plant self-incompatibility protein S1 family	NO	0	0
AT5G26070	2.80433	-1.33463	1.23553	-1.0802	0.280052		hydroxyproline-rich glycoprotein family protein	NO	1.00322	0.415448
AT5G26080	41.7887	-1.73829	0.318816	-5.45234	4.97127e-08	6.79673e-07	proline-rich family protein	DOWN	11.643	3.60518
AT5G26090	0.518235	-2.54455	2.61313	-0.973754	0.330179		Plant self-incompatibility protein S1 family	NO	0.0189526	0
AT5G26100	0							NO	0	0
AT5G26110	0.473267	-2.43621	3.12251	-0.780209	0.435268		Protein kinase superfamily protein	NO	0.0385442	0
AT5G26114	0							NO	0	0
AT5G26120	0.317011	-0.0993263	3.4145	-0.0290896	0.976793		alpha-L-arabinofuranosidase 2	NO	0.00581496	0.00594178
AT5G26130	0						CAP (Cysteine-rich secretory proteins, Antigen 5, and Pathogenesis-related 1 protein) superfamily protein	NO	0	0
AT5G26140	6.32688	-0.396754	0.76155	-0.520983	0.602379		Putative lysine decarboxylase family protein	NO	0.658755	0.519215
AT5G26150	43.2461	-0.100113	0.296759	-0.337354	0.73585	0.864877	protein kinase family protein	NO	1.30849	1.25836
AT5G26160	890.668	0.152873	0.0705338	2.16737	0.0302068	0.0968605	PF10358 - N-terminal C2 in EEIG1 and EHBP1 proteins (NT-C2) (1 of 12)	NO	17.742	20.4001
AT5G26170	106.436	0.257622	0.19485	1.32215	0.186117	0.373018	WRKY DNA-binding protein 50	NO	7.83455	9.68879
AT5G26180	64.6707	-0.36604	0.237627	-1.5404	0.123462	0.279362	S-adenosyl-L-methionine-dependent methyltransferases superfamily protein	NO	1.31005	1.05375
AT5G26190	26.7356	-0.421904	0.367987	-1.14652	0.251581	0.456891	Cysteine/Histidine-rich C1 domain family protein	NO	1.4101	1.08969
AT5G26200	353.653	-0.0898599	0.121697	-0.738391	0.460277	0.671214	Mitochondrial substrate carrier family protein	NO	22.2718	21.5872
AT5G26210	1231.95	-0.0673661	0.0627322	-1.07387	0.282882	0.493936	alfin-like 4	NO	46.9924	46.4011
AT5G26220	72.448	0.218619	0.231617	0.943883	0.34523	0.562084	ChaC-like family protein	NO	3.00244	3.61146
AT5G26230	210.252	-0.140143	0.138818	-1.00954	0.312715	0.527518	PTHR33312:SF5 - MEMBRANE-ASSOCIATED KINASE REGULATOR 1-RELATED (1 of 1)	NO	16.572	15.5206
AT5G26240	1475.19	0.0393577	0.0588561	0.668711	0.50368	0.705265	chloride channel D	NO	21.5142	22.868
AT5G26250	3.26263	-0.0636229	1.06409	-0.0597908	0.952322		Major facilitator superfamily protein	NO	0.124638	0.124987
AT5G26260	7368.3	-1.32025	0.114365	-11.5442	7.90126e-31	7.26107e-29	TRAF-like family protein	DOWN	418.418	173.175
AT5G26262	1.01106	-0.122427	1.96179	-0.0624058	0.95024			NO	0.752616	0.720184
AT5G26270	12.5203	-0.509513	0.549755	-0.926799	0.354031	0.570499		NO	1.1317	0.815162
AT5G26280	2.28899	1.75659	1.38252	1.27057	0.203881		TRAF-like family protein	NO	0.0432724	0.150502
AT5G26290	600.56	-1.07117	0.101407	-10.5631	4.41893e-26	3.0159e-24	TRAF-like family protein	DOWN	34.9698	17.1841
AT5G26300	11.4313	-0.984692	0.605692	-1.62573	0.104007	0.249143	TRAF-like family protein	NO	0.682061	0.358363
AT5G26310	126.739	-0.394466	0.174151	-2.26508	0.0235079	0.0791788	UDP-Glycosyltransferase superfamily protein	NO	6.51035	5.12997
AT5G26320	67.6058	-0.896794	0.239679	-3.74165	0.000182818	0.00126011	TRAF-like family protein	DOWN	2.31707	1.2846
AT5G26330	133.159	-0.240265	0.182134	-1.31917	0.187113	0.374134	Cupredoxin superfamily protein	NO	9.50693	8.33413
AT5G26340	989.395	-0.199867	0.169863	-1.17664	0.239341	0.441806	Major facilitator superfamily protein	NO	22.9187	20.6463
AT5G26360	11225.8	0.0878321	0.0384528	2.28416	0.0223623	0.0759371	TCP-1/cpn60 chaperonin family protein	NO	212.639	233.905
AT5G26570	0						catalytics;carbohydrate kinases;phosphoglucan, water dikinases	NO	0	0
AT5G26580	0						AGAMOUS-like-34	NO	0	0
AT5G26594	0						response regulator 24	NO	0	0
AT5G26600	107.931	-0.132154	0.193435	-0.683194	0.494484	0.69868	Pyridoxal phosphate (PLP)-dependent transferases superfamily protein	NO	5.36047	5.08211
AT5G26610	5.65818	-0.0993621	0.788826	-0.125962	0.899762		D111/G-patch domain-containing protein	NO	0.231558	0.223821
AT5G26617	0						PTHR33033:SF14 - GENOMIC DNA, CHROMOSOME 3, P1 CLONE: MLM24-RELATED (1 of 19)	NO	0	0
AT5G26620	2.53753	-0.307678	1.20911	-0.254466	0.799135			NO	0.809841	0.67486
AT5G26622	147.394	-0.260865	0.168782	-1.54558	0.122207	0.277649	Beta-galactosidase related protein	NO	8.48585	7.34499
AT5G26630	2.70437	-0.838214	1.17432	-0.713787	0.475359		MADS-box transcription factor family protein	NO	0.404705	0.235633
AT5G26640	0						PF12861 - Anaphase-promoting complex subunit 11 RING-H2 finger (zf-ANAPC11) (1 of 2)	NO	0	0
AT5G26650	0						AGAMOUS-like 36	NO	0	0
AT5G26660	202.463	0.205941	0.136168	1.51241	0.13043	0.290456	myb domain protein 86	NO	9.03847	10.7873
AT5G26667	46.4396	0.398011	0.286759	1.38796	0.165149	0.343861	P-loop containing nucleoside triphosphate hydrolases superfamily protein	NO	1.52841	2.07325
AT5G26670	0.677491	-1.58209	2.31623	-0.683045	0.494578		Pectinacetylesterase family protein	NO	0.0294904	0.00931355
AT5G26673	0						Putative membrane lipoprotein	NO	0	0
AT5G26680	23.4087	0.252035	0.4037	0.624312	0.532423	0.727253	5'-3' exonuclease family protein	NO	0.456431	0.563863
AT5G26690	5.14989	-0.00387868	0.825519	-0.00469847	0.996251		Heavy metal transport/detoxification superfamily protein	NO	0.513677	0.528345
AT5G26692	0						Putative membrane lipoprotein	NO	0	0
AT5G26700	11.4342	-0.37597	0.586655	-0.640871	0.521607	0.720019	RmlC-like cupins superfamily protein	NO	0.739058	0.596014
AT5G26710	4738.8	-0.0253296	0.0433272	-0.584612	0.558808	0.747265	Glutamyl/glutaminyl-tRNA synthetase, class Ic	NO	125.663	127.819
AT5G26717	0.168929	-1.06111	4.08047	-0.260046	0.794828		Putative membrane lipoprotein	NO	0.0578901	0
AT5G26720	83.0119	-0.133158	0.221137	-0.602151	0.547073	0.738315		NO	9.30593	8.79099
AT5G26730	27.1155	0.624375	0.388557	1.60691	0.108075	0.255593	Fasciclin-like arabinogalactan family protein	NO	1.04094	1.66519
AT5G26731	150.828	0.13472	0.163315	0.824911	0.409422	0.625838		NO	13.7133	15.6032
AT5G26740	2.13669	-0.294396	1.29017	-0.228184	0.819503		Protein of unknown function (DUF300)	NO	0.0673316	0.057392
AT5G26742	0						DEAD box RNA helicase (RH3)	NO	0	0
AT5G26749	3.94075	0.155781	0.954403	0.163224	0.870342		C2H2 and C2HC zinc fingers superfamily protein	NO	0.227712	0.265137
AT5G26751	3437.54	0.159009	0.045768	3.47423	0.000512325	0.00313165	shaggy-related kinase 11	NO	80.7032	93.176
AT5G26760	5.34742	0.07343	0.819355	0.0896193	0.92859		PTHR14732:SF0 - RNA POLYMERASE II SUBUNIT B1 CTD PHOSPHATASE RPAP2-RELATED (1 of 1)	NO	0.111336	0.120377
AT5G26770	0							NO	0	0
AT5G26780	0						serine hydroxymethyltransferase 2	NO	0	0
AT5G26790	61.2931	-0.170169	0.2504	-0.679591	0.496764	0.701043		NO	9.64497	8.84207
AT5G26800	1288.4	-0.0538689	0.0675255	-0.797756	0.425012	0.640421	PF09597 - IGR protein motif (IGR) (1 of 2)	NO	64.7501	64.5335
AT5G26805	0							NO	0	0
AT5G26810	0						Pectin lyase-like superfamily protein	NO	0	0
AT5G26820	3477.22	-0.273077	0.049736	-5.49054	4.007e-08	5.55348e-07	iron-regulated protein 3	NO	83.9812	71.9465
AT5G26830	7108.12	0.0442424	0.039025	1.13369	0.256923	0.463787	Threonyl-tRNA synthetase	NO	120.206	128.237
AT5G26840	0							NO	0	0
AT5G26848	0							NO	0	0
AT5G26850	1.54444	-3.00027	1.77748	-1.68793	0.0914238		Uncharacterized protein	NO	0.0397659	0.00473121
AT5G26860	4523.46	-0.0900008	0.0492442	-1.82764	0.0676032	0.179749	lon protease 1	NO	60.3516	58.6296
AT5G26880	541.122	-0.093843	0.089963	-1.04313	0.296889	0.509591	AGAMOUS-like 26	NO	19.5925	19.0085
AT5G26890	0							NO	0	0
AT5G26900	4.9889	0.680842	0.872177	0.780623	0.435024		Transducin family protein / WD-40 repeat family protein	NO	0.223359	0.365973
AT5G26910	0						PTHR21726:SF29 - F1O19.10 PROTEIN (1 of 4)	NO	0	0
AT5G26912	0							NO	0	0
AT5G26920	0						Cam-binding protein 60-like G	NO	0	0
AT5G26930	11.0813	0.737433	0.592366	1.24489	0.21317	0.408074	GATA transcription factor 23	NO	0.875288	1.50231
AT5G26940	6.27064	0.068064	0.754697	0.0901872	0.928138		Polynucleotidyl transferase, ribonuclease H-like superfamily protein	NO	0.231293	0.252302
AT5G26950	1.60969	1.92964	1.64104	1.17586	0.23965		AGAMOUS-like 93	NO	0.057617	0.234745
AT5G26960	409.523	0.320965	0.101605	3.15893	0.00158349	0.00832081	Galactose oxidase/kelch repeat superfamily protein	NO	19.8016	25.6118
AT5G26970	2.94025	-1.38482	1.17304	-1.18055	0.237783			NO	1.00743	0.396093
AT5G26980	0						syntaxin of plants 41	NO	0	0
AT5G26990	534.286	0.0351048	0.0906883	0.387093	0.698687	0.842697	Drought-responsive family protein	NO	14.2573	15.1259
AT5G27000	573.691	0.379424	0.0862055	4.4014	1.07556e-05	9.81171e-05	kinesin 4	NO	7.54679	10.1653
AT5G27010	0.322082	-0.0993263	3.39525	-0.0292545	0.976662		ARM repeat superfamily protein	NO	0.00579582	0.00614983
AT5G27020	1.29255	3.76435	1.92306	1.95748	0.0502909		PTHR33237:SF8 - F2P16.13 PROTEIN (1 of 1)	NO	0	0.264341
AT5G27030	0						TOPLESS-related 3	NO	0	0
AT5G27050	0.157756	-1.06111	4.08047	-0.260046	0.794828		AGAMOUS-like 101	NO	0.0681089	0
AT5G27060	17.4512	-0.384979	0.462694	-0.832037	0.405388	0.621257	receptor like protein 53	NO	0.530802	0.418016
AT5G27070	0.706089	-0.19577	2.41874	-0.080939	0.93549		AGAMOUS-like 53	NO	0.0688352	0.0598036
AT5G27080	0						Transducin family protein / WD-40 repeat family protein	NO	0	0
AT5G27090	0						AGAMOUS-like 54	NO	0	0
AT5G27100	377.583	0.133667	0.104375	1.28064	0.200319	0.391158	glutamate receptor 2.1	NO	8.45681	9.61364
AT5G27110	252.689	-0.209273	0.124495	-1.68097	0.0927693	0.228344	Tetratricopeptide repeat (TPR)-like superfamily protein	NO	10.0478	9.00191
AT5G27120	7885.95	-0.208793	0.045859	-4.55294	5.29013e-06	5.11432e-05	NOP56-like pre RNA processing ribonucleoprotein	NO	220.846	197.778
AT5G27130	2.67636	-0.829908	1.16384	-0.713075	0.4758		AGAMOUS-like 39	NO	0.262396	0.152946
AT5G27140	0						NOP56-like pre RNA processing ribonucleoprotein	NO	0	0
AT5G27150	4225.45	-0.121669	0.0427605	-2.84536	0.00443615	0.0199528	Na+/H+ exchanger 1	NO	83.1738	79.0801
AT5G27170	0							NO	0	0
AT5G27200	10.8454	0.753545	0.614731	1.22581	0.220269	0.417366	acyl carrier protein 5	NO	0.776579	1.34244
AT5G27210	196.556	-0.0764474	0.143667	-0.532115	0.594646	0.775692	Protein of unknown function, transmembrane-40	NO	7.62121	7.48783
AT5G27220	86.7949	-0.0881502	0.215602	-0.408856	0.682645	0.832712	Frigida-like protein	NO	1.72539	1.67636
AT5G27230	136.137	-0.298429	0.165168	-1.80682	0.0707903	0.186021	Frigida-like protein	NO	2.92054	2.45861
AT5G27238	0						Plant self-incompatibility protein S1 family	NO	0	0
AT5G27240	823.323	0.0431518	0.0798847	0.540177	0.589075	0.770725	DNAJ heat shock N-terminal domain-containing protein	NO	18.8378	20.0734
AT5G27247	19.6531	-0.146395	0.427487	-0.342454	0.732009	0.8628		NO	10.912	10.1676
AT5G27260	0.158663	0.862443	4.08047	0.211359	0.832607		PF12776 - Myb/SANT-like DNA-binding domain (Myb_DNA-bind_3) (1 of 14)	NO	0	0.0257843
AT5G27270	1809.51	0.0731594	0.0553208	1.32246	0.186016	0.372985	Tetratricopeptide repeat (TPR)-like superfamily protein	NO	32.8187	35.7044
AT5G27280	786.694	0.691213	0.0799205	8.64875	5.20668e-18	2.18168e-16	Zim17-type zinc finger protein	NO	46.536	77.7788
AT5G27290	0.507061	-2.51902	2.80984	-0.8965	0.369986			NO	0.0369048	0
AT5G27300	2.46829	-0.663279	1.22806	-0.540102	0.589127		pentatricopeptide (PPR) repeat-containing protein	NO	0.0552003	0.0365778
AT5G27310	0						Transcription factor IIS family protein	NO	0	0
AT5G27320	633.745	0.0670351	0.0839027	0.798962	0.424312	0.640255	alpha/beta-Hydrolases superfamily protein	NO	22.445	24.3169
AT5G27330	2544.1	-0.0932517	0.0517024	-1.80362	0.0712904	0.186971	Prefoldin chaperone subunit family protein	NO	88.719	86.1245
AT5G27340	0							NO	0	0
AT5G27350	4205.55	0.296752	0.0463436	6.4033	1.52058e-10	2.9489e-09	Major facilitator superfamily protein	NO	50.4481	64.104
AT5G27360	432.4	-0.780456	0.0996329	-7.83331	4.75181e-15	1.48945e-13	Major facilitator superfamily protein	DOWN	7.60279	4.57687
AT5G27370	0						Protein of unknown function (DUF679)	NO	0	0
AT5G27380	6163.45	-0.106953	0.0577995	-1.85041	0.064254	0.17303	glutathione synthetase 2	NO	164.624	158.07
AT5G27390	1530.11	-0.257277	0.0592484	-4.34234	1.40974e-05	0.000125904	Mog1/PsbP/DUF1795-like photosystem II reaction center PsbP family protein	NO	71.2874	61.7345
AT5G27395	0.515132	0.803206	2.6967	0.297848	0.765819		Mitochondrial inner membrane translocase complex, subunit Tim44-related protein	NO	0.0107617	0.0186067
AT5G27400	38.3599	-0.129775	0.306201	-0.423822	0.671696	0.826286	S-adenosyl-L-methionine-dependent methyltransferases superfamily protein	NO	1.42108	1.34625
AT5G27410	0.806522	-1.91899	2.29623	-0.835715	0.403315		D-aminoacid aminotransferase-like PLP-dependent enzymes superfamily protein	NO	0.0150439	0.00396024
AT5G27420	99.9414	0.680446	0.200284	3.39741	0.000680268	0.00401118	carbon/nitrogen insensitive 1	NO	3.96996	6.58833
AT5G27430	1065.81	0.143122	0.0693987	2.06231	0.0391784	0.118266	Signal peptidase subunit	NO	38.1566	43.6397
AT5G27440	136.208	-0.491594	0.174745	-2.81321	0.00490491	0.0216814		NO	14.9118	10.9977
AT5G27450	7.54275	0.430224	0.743195	0.578885	0.562667		mevalonate kinase	NO	0.189443	0.264792
AT5G27460	330.826	0.080027	0.111525	0.717567	0.473024	0.681435	Tetratricopeptide repeat (TPR)-like superfamily protein	NO	15.6775	17.1628
AT5G27470	6341.81	0.0123961	0.038295	0.323701	0.746164	0.870113	seryl-tRNA synthetase / serine--tRNA ligase	NO	204.077	213.01
AT5G27490	497.536	0.221596	0.0900699	2.46026	0.0138836	0.0516569	Integral membrane Yip1 family protein	NO	18.7663	22.6415
AT5G27495	0						Defensin-like (DEFL) family protein	NO	0	0
AT5G27510	0						Protein kinase superfamily protein	NO	0	0
AT5G27520	534.507	0.164641	0.0896334	1.83683	0.0662354	0.177044	peroxisomal adenine nucleotide carrier 2	NO	19.6869	22.8035
AT5G27530	0						Pectin lyase-like superfamily protein	NO	0	0
AT5G27540	14.4949	-0.31095	0.517594	-0.60076	0.548	0.738982	MIRO-related GTP-ase 1	NO	0.245999	0.204114
AT5G27550	770.275	0.455789	0.0835545	5.45499	4.89766e-08	6.71311e-07	P-loop containing nucleoside triphosphate hydrolases superfamily protein	NO	12.8642	18.2588
AT5G27560	2402.27	-0.0961507	0.0539547	-1.78207	0.0747385	0.193597	Domain of unknown function (DUF1995)	NO	82.4527	79.8524
AT5G27570	0						Transducin/WD40 repeat-like superfamily protein	NO	0	0
AT5G27580	0.323582	1.76603	3.34151	0.528511	0.597144		AGAMOUS-like 89	NO	0	0.0765343
AT5G27600	1543.71	0.276373	0.0696057	3.97056	7.17054e-05	0.000543979	long-chain acyl-CoA synthetase 7	NO	24.2967	30.4067
AT5G27606	0							NO	0	0
AT5G27610	557.951	0.308687	0.0935544	3.29955	0.00096841	0.00542505	DIRP ;Myb-like DNA-binding domain	NO	6.65168	8.5279
AT5G27620	977.184	0.0568463	0.0712381	0.797976	0.424884	0.640421	cyclin H;1	NO	20.7427	22.3527
AT5G27630	176.306	0.14338	0.154778	0.926358	0.35426	0.570754	acyl-CoA binding protein 5	NO	2.58615	2.96044
AT5G27640	0.158663	0.862443	4.08047	0.211359	0.832607		translation initiation factor 3B1	NO	0	0.00594884
AT5G27650	1370.3	-0.0276015	0.0606584	-0.455031	0.649087	0.810807	Tudor/PWWP/MBT superfamily protein	NO	27.8305	28.2557
AT5G27660	1349.07	0.162495	0.0635718	2.55608	0.0105858	0.0413561	Trypsin family protein with PDZ domain	NO	34.589	40.0835
AT5G27670	2779.58	0.0181171	0.0502613	0.360458	0.718505	0.854375	histone H2A 7	NO	237.454	248.859
AT5G27680	451.876	0.153773	0.097208	1.5819	0.113672	0.265109	RECQ helicase SIM	NO	6.37366	7.3236
AT5G27690	178.947	-0.0120201	0.156229	-0.0769386	0.938672	0.969428	Heavy metal transport/detoxification superfamily protein	NO	9.90752	10.1728
AT5G27700	6920.73	-0.0789198	0.0434478	-1.81643	0.0693045	0.183249	Ribosomal protein S21e	NO	454.265	445.196
AT5G27710	640.346	0.0194329	0.0852382	0.227984	0.819659	0.911409		NO	20.1148	21.1055
AT5G27720	1913.52	0.226289	0.0543089	4.16671	3.09031e-05	0.000257112	Small nuclear ribonucleoprotein family protein	NO	66.4611	80.4118
AT5G27730	819.79	-0.0460399	0.0785996	-0.585752	0.558042	0.746656	Protein of unknown function (DUF1624)	NO	22.6079	22.6405
AT5G27740	1758.97	0.0860919	0.0542545	1.58682	0.112554	0.2633	ATPase family associated with various cellular activities (AAA)	NO	38.8108	42.6123
AT5G27750	307.433	0.362252	0.124866	2.90111	0.00371838	0.0171783	F-box/FBD-like domains containing protein	NO	10.7811	14.3083
AT5G27760	1290.39	0.107022	0.0885624	1.20844	0.226878	0.425354	Hypoxia-responsive family protein	NO	66.2206	73.6676
AT5G27770	6542.64	0.012343	0.0420271	0.293692	0.768993	0.884113	Ribosomal L22e protein family	NO	344.248	359.381
AT5G27780	0.164326	0.862443	4.08047	0.211359	0.832607		SAUR-like auxin-responsive protein family	NO	0	0.0611247
AT5G27790	0						Protein kinase superfamily protein	NO	0	0
AT5G27800	0						Class II aminoacyl-tRNA and biotin synthetases superfamily protein	NO	0	0
AT5G27810	9.36604	-1.16752	0.639883	-1.82458	0.068064		MADS-box transcription factor family protein	NO	2.77009	1.28093
AT5G27820	625.208	-0.0296005	0.0842549	-0.351321	0.725347	0.858663	Ribosomal L18p/L5e family protein	NO	38.1413	38.6577
AT5G27830	0						PTHR10517 - FOLATE RECEPTOR (1 of 1)	NO	0	0
AT5G27840	7.45859	-0.930584	0.718952	-1.29436	0.19554		Calcineurin-like metallo-phosphoesterase superfamily protein	NO	0.354466	0.194488
AT5G27850	23504.1	-0.0423621	0.0347297	-1.21977	0.222553	0.419843	Ribosomal protein L18e/L15 superfamily protein	NO	1269.26	1275.38
AT5G27860	0.350213	-0.0993258	3.29645	-0.0301312	0.975962		PTHR35760:SF1 - SI:CH211-22I13.2 PROTEIN (1 of 1)	NO	0.0181112	0.0155178
AT5G27870	0						Plant invertase/pectin methylesterase inhibitor superfamily	NO	0	0
AT5G27880	0						C2H2 and C2HC zinc fingers superfamily protein	NO	0	0
AT5G27889	20.7042	-0.345744	0.442707	-0.780976	0.434816	0.648416		NO	11.0813	9.01409
AT5G27890	184.379	-0.280915	0.1496	-1.87777	0.0604125	0.165108		NO	6.84817	5.82591
AT5G27910	7.84021	1.33143	0.718237	1.85374	0.0637759		nuclear factor Y, subunit C8	NO	0.610554	1.58939
AT5G27920	688.087	0.0241668	0.0782548	0.308822	0.757457	0.876519	F-box family protein	NO	18.2835	19.2271
AT5G27930	11.3029	0.0703566	0.562725	0.125028	0.900501	0.951258	Protein phosphatase 2C family protein	NO	0.379882	0.410718
AT5G27940	9.00327	0.191193	0.644811	0.29651	0.766841		WPP domain protein 3	NO	0.974846	1.16292
AT5G27944	0						MADS-box transcription factor family protein	NO	0	0
AT5G27945	0						Transducin/WD40 repeat-like superfamily protein	NO	0	0
AT5G27950	1921.28	0.116432	0.0574163	2.02785	0.0425755	0.126051	P-loop containing nucleoside triphosphate hydrolases superfamily protein	NO	36.0265	40.4132
AT5G27960	0						AGAMOUS-like 90	NO	0	0
AT5G27967	0							NO	0	0
AT5G27970	2.91721	0.271816	1.15835	0.234658	0.814474		ARM repeat superfamily protein	NO	0.0182935	0.0234589
AT5G27980	1.66919	-2.05606	1.68413	-1.22084	0.222147		Seed maturation protein	NO	0.215676	0.0549609
AT5G27990	1203.58	-0.0493391	0.0628192	-0.785414	0.432211	0.646236	Pre-rRNA-processing protein TSR2, conserved region	NO	67.0359	67.0688
AT5G28000	0						Polyketide cyclase/dehydrase and lipid transport superfamily protein	NO	0	0
AT5G28010	28.7956	-0.417075	0.363423	-1.14763	0.251122	0.456211	Polyketide cyclase/dehydrase and lipid transport superfamily protein	NO	4.45465	3.45885
AT5G28020	12.0032	-0.182012	0.555707	-0.327532	0.743266	0.868486	cysteine synthase D2	NO	0.417334	0.381296
AT5G28030	0.158663	0.862443	4.08047	0.211359	0.832607		L-cysteine desulfhydrase 1	NO	0	0.0125057
AT5G28040	862.514	0.223484	0.0756666	2.95353	0.00314161	0.0149141	DNA-binding storekeeper protein-related transcriptional regulator	NO	35.3787	42.6921
AT5G28050	12.0233	-0.188919	0.558803	-0.338079	0.735304	0.864877	Cytidine/deoxycytidylate deaminase family protein	NO	0.50189	0.453184
AT5G28052	0							NO	0	0
AT5G28060	13439.9	-0.11811	0.037153	-3.17903	0.00147771	0.00785423	Ribosomal protein S24e family protein	NO	795.489	758.665
AT5G28070	0							NO	0	0
AT5G28080	0.792093	0.551558	2.28726	0.241144	0.809444		Protein kinase superfamily protein	NO	0.0211453	0.0326293
AT5G28090	0.327593	-0.0993262	3.37486	-0.0294312	0.976521			NO	0.020628	0.0206568
AT5G28150	659.483	-0.173463	0.0810035	-2.14142	0.03224	0.10224	Plant protein of unknown function (DUF868)	NO	34.8541	31.9882
AT5G28160	0						Galactose oxidase/kelch repeat superfamily protein	NO	0	0
AT5G28180	0.999766	-0.0570577	2.22512	-0.0256425	0.979542		Galactose oxidase/kelch repeat superfamily protein	NO	0.0657252	0.0676587
AT5G28190	0							NO	0	0
AT5G28210	0						mRNA capping enzyme family protein	NO	0	0
AT5G28220	526.973	0.126504	0.0885247	1.42903	0.152997	0.325259	Protein prenylyltransferase superfamily protein	NO	14.0409	15.853
AT5G28235	0						Ulp1 protease family protein	NO	0	0
AT5G28237	2.02033	0.833448	1.42372	0.585402	0.558278		Pyridoxal-5'-phosphate-dependent enzyme family protein	NO	0.018338	0.0325921
AT5G28288	0						Defensin-like (DEFL) family protein	NO	0	0
AT5G28290	1065.73	-0.029127	0.068227	-0.426913	0.669443	0.825083	NIMA-related kinase 3	NO	21.1288	21.4179
AT5G28295	0.19155	-1.06111	4.08047	-0.260046	0.794828			NO	0.0600048	0
AT5G28300	1306.34	-0.269733	0.0652129	-4.1362	3.53111e-05	0.000289469	Duplicated homeodomain-like superfamily protein	NO	41.7705	35.8487
AT5G28310	13.3089	0.829189	0.536235	1.54632	0.122028	0.277514	NAD(P)-binding Rossmann-fold superfamily protein	NO	0.428677	0.786062
AT5G28320	133.423	-0.106485	0.166575	-0.639263	0.522652	0.72054	PTHR34962:SF1 - PROTEIN EMBRYO DEFECTIVE 1703 (1 of 3)	NO	2.53209	2.43241
AT5G28340	2.30333	-1.39498	1.33869	-1.04205	0.297391		Tetratricopeptide repeat (TPR)-like superfamily protein	NO	0.0848668	0.0332954
AT5G28350	1.94841	0.929662	1.45017	0.64107	0.521477		Quinoprotein amine dehydrogenase, beta chain-like; RIC1-like guanyl-nucleotide exchange factor	NO	0.0152297	0.0299306
AT5G28370	0.524805	-1.04071	2.68103	-0.388176	0.697886		Pentatricopeptide repeat (PPR) superfamily protein	NO	0.0250984	0.0119132
AT5G28380	0.164326	0.862443	4.08047	0.211359	0.832607		Tetratricopeptide repeat (TPR)-like superfamily protein	NO	0	0.0114542
AT5G28390	98.0016	-0.037382	0.195422	-0.191288	0.8483	0.925241	RNA-binding (RRM/RBD/RNP motifs) family protein	NO	7.8609	7.9173
AT5G28400	176.797	-0.105876	0.159059	-0.665639	0.505642	0.706911	PTHR34962:SF1 - PROTEIN EMBRYO DEFECTIVE 1703 (1 of 3)	NO	3.35287	3.22527
AT5G28410	0.323582	1.76603	3.34151	0.528511	0.597144			NO	0	0.0482202
AT5G28420	3.88267	-0.481689	1.07913	-0.446369	0.65533		Pentatricopeptide repeat (PPR) superfamily protein	NO	0.772661	0.564335
AT5G28442	68.0911	0.0418341	0.241687	0.173092	0.862579	0.933076		NO	6.42571	6.87474
AT5G28450	12.6752	0.957565	0.55755	1.71745	0.085897	0.215396	Chlorophyll A-B binding family protein	NO	0.527807	1.06437
AT5G28460	10.8698	-0.494563	0.579476	-0.853466	0.393401	0.608945	Pentatricopeptide repeat (PPR) superfamily protein	NO	0.406497	0.298885
AT5G28463	0							NO	0	0
AT5G28465	0							NO	0	0
AT5G28470	0.323582	1.76603	3.34151	0.528511	0.597144		Major facilitator superfamily protein	NO	0	0.0200918
AT5G28490	80.653	0.00423103	0.221863	0.0190705	0.984785	0.992468	Protein of unknown function (DUF640)	NO	7.74079	8.0065
AT5G28491	1.11743	-1.30231	2.17368	-0.599129	0.549087			NO	0.986217	0.418582
AT5G28500	1255.04	-0.0573661	0.065186	-0.880038	0.378839	0.595291	PTHR35299:SF2 - RUBISCO ACCUMULATION FACTOR 1, CHLOROPLASTIC-RELATED (1 of 2)	NO	61.0282	60.7598
AT5G28510	22.2055	1.09799	0.540464	2.03158	0.0421966	0.125089	beta glucosidase 24	NO	0.368932	0.802679
AT5G28520	8.055	0.994566	0.749941	1.32619	0.184776		Mannose-binding lectin superfamily protein	NO	0.242581	0.485507
AT5G28530	320.295	0.0870883	0.11176	0.779246	0.435835	0.649397	FAR1-related sequence 10	NO	10.7706	11.8177
AT5G28540	14196.7	-0.252961	0.0440472	-5.74294	9.30455e-09	1.43326e-07	heat shock protein 70 (Hsp 70) family protein	NO	407.695	353.827
AT5G28550	0						3.4.22.49 - Separase / Separin (1 of 4)	NO	0	0
AT5G28560	0							NO	0	0
AT5G28590	0						DNA-binding family protein	NO	0	0
AT5G28610	26.7197	-0.5331	0.37515	-1.42103	0.155308	0.329004		NO	4.99045	3.56602
AT5G28615	0						RNA-directed DNA polymerase (reverse transcriptase)-related family protein	NO	0	0
AT5G28620	0						protein kinase C-related	NO	0	0
AT5G28630	106.069	-0.802673	0.196193	-4.09124	4.29076e-05	0.00034424	glycine-rich protein	DOWN	16.782	9.96041
AT5G28640	831.547	-0.0807264	0.0738447	-1.09319	0.27431	0.483774	SSXT family protein	NO	28.341	27.713
AT5G28642	0							NO	0	0
AT5G28646	0.326685	-1.89627	3.33077	-0.569318	0.56914		TPX2 (targeting protein for Xklp2) protein family	NO	0.0206897	0
AT5G28650	24.1154	0.225523	0.389994	0.578273	0.56308	0.749936	WRKY DNA-binding protein 74	NO	1.14928	1.39115
AT5G28660	0						NHL domain-containing protein	NO	0	0
AT5G28680	0						Malectin/receptor-like protein kinase family protein	NO	0	0
AT5G28690	0.19155	-1.06111	4.08047	-0.260046	0.794828		Protein of unknown function (DUF1685)	NO	0.021953	0
AT5G28720	0							NO	0	0
AT5G28730	0						KOG4585 - Predicted transposase (1 of 8)	NO	0	0
AT5G28740	3519.16	-0.0121597	0.0446583	-0.272283	0.785404	0.894042	Tetratricopeptide repeat (TPR)-like superfamily protein	NO	83.3506	85.4818
AT5G28750	3225.85	-0.139646	0.0504132	-2.77002	0.00560522	0.0243053	Bacterial sec-independent translocation protein mttA/Hcf106	NO	149.566	140.59
AT5G28770	0						bZIP transcription factor family protein	NO	0	0
AT5G28780	0						PIF1 helicase	NO	0	0
AT5G28781	0							NO	0	0
AT5G28800	0.157756	-1.06111	4.08047	-0.260046	0.794828			NO	0.0325269	0
AT5G28810	0.67599	-2.93498	2.37193	-1.23738	0.215946		Domain of unknown function (DUF1985)	NO	0.0487521	0
AT5G28820	0						PF12776 - Myb/SANT-like DNA-binding domain (Myb_DNA-bind_3) (1 of 14)	NO	0	0
AT5G28821	0							NO	0	0
AT5G28823	0						PF14111 - Domain of unknown function (DUF4283) (DUF4283) (1 of 20)	NO	0	0
AT5G28830	226.593	-0.106963	0.140606	-0.760731	0.446818	0.660346	calcium-binding EF hand family protein	NO	9.62064	9.27137
AT5G28840	0						GDP-D-mannose 3',5'-epimerase	NO	0	0
AT5G28850	0						Calcium-binding EF-hand family protein	NO	0	0
AT5G28885	0						PF02721 - Domain of unknown function DUF223 (DUF223) (1 of 3)	NO	0	0
AT5G28900	1506.92	0.120002	0.0636051	1.88666	0.0592054	0.162634	Calcium-binding EF-hand family protein	NO	23.6539	26.564
AT5G28910	0						PTHR13132 - ALPHA- 1,6 -FUCOSYLTRANSFERASE (1 of 2)	NO	0	0
AT5G28919	629.902	0.0402287	0.0872096	0.461288	0.644592	0.808502		NO	27.4964	29.2636
AT5G28920	2.46694	-1.05298	1.2554	-0.838767	0.4016			NO	0.0761695	0.0386259
AT5G28931	0							NO	0	0
AT5G28950	0						PF13359 - DDE superfamily endonuclease (DDE_Tnp_4) (1 of 11)	NO	0	0
AT5G28960	18.6107	-0.0520027	0.454393	-0.114444	0.908886	0.955023	PTHR13132 - ALPHA- 1,6 -FUCOSYLTRANSFERASE (1 of 2)	NO	0.665004	0.665817
AT5G29000	1.95183	0.408534	1.3581	0.300813	0.763557		Homeodomain-like superfamily protein	NO	0.058888	0.0812446
AT5G29044	0							NO	0	0
AT5G29050	0						Protein of unknown function (DUF3287)	NO	0	0
AT5G29054	0							NO	0	0
AT5G29070	0						PTHR23002:SF54 - CCHC-TYPE ZINC KNUCKLE PROTEIN-RELATED (1 of 4)	NO	0	0
AT5G29210	0							NO	0	0
AT5G29231	0							NO	0	0
AT5G29560	0.547426	-1.1085	2.81375	-0.393959	0.693611		caleosin-related family protein	NO	0.0418343	0.0184235
AT5G29613	0							NO	0	0
AT5G29624	0						Cysteine/Histidine-rich C1 domain family protein	NO	0	0
AT5G29807	0							NO	0	0
AT5G30341	0							NO	0	0
AT5G30490	0.802952	-0.627258	2.27373	-0.275872	0.782647		PTHR23227 - BUCENTAUR RELATED (1 of 1)	NO	0.0293383	0.0197826
AT5G30495	1.61617	-0.639031	1.63084	-0.391843	0.695175		Fcf2 pre-rRNA processing protein	NO	0.106606	0.0705816
AT5G30500	0						Nucleotide-diphospho-sugar transferases superfamily protein	NO	0	0
AT5G30510	20679.5	-0.118128	0.0353471	-3.34193	0.000831969	0.00476834	ribosomal protein S1	NO	728.94	695.179
AT5G30520	0							NO	0	0
AT5G31412	0.158663	0.862443	4.08047	0.211359	0.832607		hAT transposon superfamily protein	NO	0	0.0110408
AT5G32440	0						Ubiquitin system component Cue protein	NO	0	0
AT5G32450	2528.36	0.0483856	0.0485219	0.997191	0.318672	0.53395	RNA binding (RRM/RBD/RNP motifs) family protein	NO	97.507	104.355
AT5G32460	0.798664	1.79327	2.17937	0.822836	0.410601		Transcriptional factor B3 family protein	NO	0.010514	0.0436046
AT5G32470	1240.85	0.00771339	0.063217	0.122014	0.902888	0.95258	Haem oxygenase-like, multi-helical	NO	25.7238	26.7489
AT5G32590	0						myosin heavy chain-related	NO	0	0
AT5G32597	0							NO	0	0
AT5G32613	0						Zinc knuckle (CCHC-type) family protein	NO	0	0
AT5G32619	0						Defensin-like (DEFL) family protein	NO	0	0
AT5G33210	0						SHI-related sequence 8	NO	0	0
AT5G33280	1086.59	-0.253979	0.0645047	-3.93737	8.23803e-05	0.00061618	Voltage-gated chloride channel family protein	NO	28.1903	24.4593
AT5G33290	658.903	0.556143	0.0856578	6.49261	8.4364e-11	1.69293e-09	xylogalacturonan deficient 1	NO	10.9155	16.5966
AT5G33300	475.586	0.706617	0.0977	7.23252	4.74101e-13	1.21909e-11	chromosome-associated kinesin-related	NO	8.34797	14.1194
AT5G33320	9703.38	-0.0528865	0.0412887	-1.2809	0.20023	0.391056	Glucose-6-phosphate/phosphate translocator-related	NO	261.456	260.668
AT5G33330	0.838714	1.80372	2.25382	0.800294	0.423541		Polynucleotidyl transferase, ribonuclease H-like superfamily protein	NO	0.0244867	0.0846736
AT5G33340	3.27739	0.800049	1.05497	0.75836	0.448236		Eukaryotic aspartyl protease family protein	NO	0.124039	0.223192
AT5G33355	25.6161	-1.08444	0.401111	-2.7036	0.00685929	0.0287862	Defensin-like (DEFL) family protein	DOWN	6.41229	3.11555
AT5G33370	0						GDSL-like Lipase/Acylhydrolase superfamily protein	NO	0	0
AT5G33390	3.35284	-0.110197	1.03245	-0.106734	0.915		glycine-rich protein	NO	0.260928	0.24767
AT5G33393	0							NO	0	0
AT5G33406	0						hAT dimerisation domain-containing protein / transposase-related	NO	0	0
AT5G33421	0							NO	0	0
AT5G33806	0							NO	0	0
AT5G33898	0						Protein of unknown function (DUF3287)	NO	0	0
AT5G34581	0						hydroxyproline-rich glycoprotein family protein	NO	0	0
AT5G34780	0						Thiamin diphosphate-binding fold (THDP-binding) superfamily protein	NO	0	0
AT5G34828	0						Plant thionin family protein	NO	0	0
AT5G34829	0							NO	0	0
AT5G34830	4.01932	0.78315	1.02046	0.767449	0.442815			NO	0.263115	0.478858
AT5G34850	8888.14	-0.0213358	0.0367917	-0.579909	0.561976	0.749071	purple acid phosphatase 26	NO	198.224	202.039
AT5G34869	0							NO	0	0
AT5G34870	0						zinc knuckle (CCHC-type) family protein	NO	0	0
AT5G34881	0						Protein of unknown function (DUF784)	NO	0	0
AT5G34882	0						Protein of unknown function (DUF784)	NO	0	0
AT5G34883	0						Protein of unknown function (DUF784)	NO	0	0
AT5G34885	0						Protein of unknown function (DUF784)	NO	0	0
AT5G34887	0						Protein of unknown function (DUF784)	NO	0	0
AT5G34905	0						Protein of unknown function (DUF784)	NO	0	0
AT5G34908	0						Protein of unknown function (DUF784)	NO	0	0
AT5G34930	682.806	0.0329933	0.0790641	0.417298	0.67646	0.82836	arogenate dehydrogenase	NO	23.6878	25.0809
AT5G34940	2.10407	0.171375	1.37005	0.125087	0.900455		glucuronidase 3	NO	0.0508237	0.0594022
AT5G35050	0.164326	0.862443	4.08047	0.211359	0.832607		Domain of unknown function (DUF1985)	NO	0	0.0319821
AT5G35066	0							NO	0	0
AT5G35069	0							NO	0	0
AT5G35080	849.176	0.193512	0.0730062	2.65063	0.00803426	0.0329228	K10088 - protein OS-9 (OS9) (1 of 1)	NO	23.985	28.3489
AT5G35090	0.157756	-1.06111	4.08047	-0.260046	0.794828			NO	0.0365807	0
AT5G35100	2.00187	0.36995	1.32271	0.279691	0.779714		Cyclophilin-like peptidyl-prolyl cis-trans isomerase family protein	NO	0.12196	0.161896
AT5G35110	25.4016	0.410122	0.380014	1.07923	0.280486	0.491238	PTHR35121:SF2 - GB (1 of 1)	NO	4.98384	6.81403
AT5G35120	0.159256	0.862443	4.08047	0.211359	0.832607		MADS-box family protein	NO	0	0.0779974
AT5G35160	161.71	0.378986	0.163725	2.31478	0.0206252	0.0709923	Endomembrane protein 70 protein family	NO	4.65048	6.2823
AT5G35170	0						adenylate kinase family protein	NO	0	0
AT5G35180	3.34019	-1.29318	1.14476	-1.12965	0.258625		Protein of unknown function (DUF1336)	NO	0.0420159	0.0180865
AT5G35190	2895.7	-0.801443	0.0697277	-11.4939	1.41571e-30	1.28639e-28	proline-rich extensin-like family protein	DOWN	287.396	170.457
AT5G35195	0						Defensin-like (DEFL) family protein	NO	0	0
AT5G35200	2451.56	0.0162822	0.0520949	0.312548	0.754624	0.874681	ENTH/ANTH/VHS superfamily protein	NO	48.2552	50.4806
AT5G35210	74.0524	-0.10241	0.222873	-0.459498	0.645877	0.808937	metalloendopeptidases;zinc ion binding;DNA binding	NO	0.70385	0.677292
AT5G35220	3884.75	-0.189747	0.0449253	-4.22361	2.4042e-05	0.000204985	Peptidase M50 family protein	NO	101.008	91.6854
AT5G35230	0							NO	0	0
AT5G35290	0							NO	0	0
AT5G35300	0							NO	0	0
AT5G35320	532.297	0.145547	0.0911788	1.59628	0.110427	0.25944		NO	23.6244	27.0645
AT5G35330	0						methyl-CPG-binding domain protein 02	NO	0	0
AT5G35338	0						methyl-CPG-binding domain 12	NO	0	0
AT5G35360	2.13149	0.152641	1.2778	0.119456	0.904914		acetyl Co-enzyme a carboxylase biotin carboxylase subunit	NO	0.0365758	0.0425589
AT5G35370	688.15	-0.262153	0.0806462	-3.25066	0.00115137	0.00630621	S-locus lectin protein kinase family protein	NO	20.3532	17.5572
AT5G35375	4.86887	-0.604451	0.858103	-0.704404	0.481182			NO	0.506953	0.343927
AT5G35380	1.18176	0.276866	1.76132	0.157192	0.875094		Protein kinase protein with adenine nucleotide alpha hydrolases-like domain	NO	0.0293506	0.0357028
AT5G35390	0.3831	-2.08382	3.40184	-0.612559	0.540168		Leucine-rich repeat protein kinase family protein	NO	0.0282476	0
AT5G35400	0.632522	-1.48277	2.6578	-0.557893	0.576917		Pseudouridine synthase family protein	NO	0.0242592	0.00826276
AT5G35405	0						Protein of unknown function (DUF784)	NO	0	0
AT5G35410	262.198	-0.00307416	0.124434	-0.0247052	0.98029	0.990728	Protein kinase superfamily protein	NO	5.26208	5.42256
AT5G35430	2029.16	-0.0778225	0.0528885	-1.47144	0.141171	0.307838	Tetratricopeptide repeat (TPR)-like superfamily protein	NO	39.1938	38.4334
AT5G35450	984.619	-0.00957961	0.0688931	-0.13905	0.88941	0.947243	Disease resistance protein (CC-NBS-LRR class) family	NO	21.7393	22.3338
AT5G35460	1278.91	0.000729505	0.062522	0.011668	0.990691	0.995615	PF10998 - Protein of unknown function (DUF2838) (DUF2838) (1 of 1)	NO	44.715	46.2977
AT5G35470	0							NO	0	0
AT5G35475	0						General transcription factor 2-related zinc finger protein	NO	0	0
AT5G35480	64.043	-0.250919	0.268723	-0.933744	0.350436	0.566792		NO	15.0571	13.1563
AT5G35490	44.5276	-0.221234	0.306014	-0.722953	0.469708	0.678334	mto 1 responding up 1	NO	5.05734	4.4677
AT5G35510	0.19155	-1.06111	4.08047	-0.260046	0.794828			NO	0.144186	0
AT5G35520	405.735	-0.0434958	0.102097	-0.426023	0.670091	0.825316	minichromosome instability 12 (mis12)-like	NO	18.3366	18.3975
AT5G35525	18.57	-0.0420785	0.441655	-0.0952744	0.924097	0.962417	PLAC8 family protein	NO	1.66845	1.67376
AT5G35526	0							NO	0	0
AT5G35530	10812.9	-0.0657839	0.0393579	-1.67143	0.094637	0.231591	Ribosomal protein S3 family protein	NO	391.029	386.507
AT5G35540	0							NO	0	0
AT5G35550	0.159256	0.862443	4.08047	0.211359	0.832607		Duplicated homeodomain-like superfamily protein	NO	0	0.0225543
AT5G35560	1509.93	-0.0332709	0.0622369	-0.534584	0.592937	0.774588	DENN (AEX-3) domain-containing protein	NO	18.9689	19.1545
AT5G35570	1390.76	0.0791623	0.0600681	1.31788	0.187545	0.374442	O-fucosyltransferase family protein	NO	27.7922	30.3688
AT5G35580	188.068	-0.29777	0.143702	-2.07213	0.0382529	0.116232	Protein kinase superfamily protein	NO	8.07431	6.78624
AT5G35590	4573.26	0.15925	0.0419145	3.79941	0.000145042	0.00102218	proteasome alpha subunit A1	NO	123.877	143.131
AT5G35600	1.95112	0.428194	1.38404	0.30938	0.757032		histone deacetylase7	NO	0.078914	0.112991
AT5G35603	0.157756	-1.06111	4.08047	-0.260046	0.794828		Protein of unknown function (DUF3287)	NO	0.0238678	0
AT5G35604	0						PTHR31420:SF8 - MYOSIN HEAVY CHAIN-LIKE PROTEIN (1 of 4)	NO	0	0
AT5G35610	0						Paired amphipathic helix (PAH2) superfamily protein	NO	0	0
AT5G35620	11.7795	-0.131074	0.547483	-0.239413	0.810786	0.906515	Eukaryotic initiation factor 4E protein	NO	0.561782	0.531551
AT5G35630	90.569	0.398327	0.208528	1.91018	0.0561099	0.15655	glutamine synthetase 2	NO	1.99461	2.70839
AT5G35631	0.158663	0.862443	4.08047	0.211359	0.832607			NO	0	0.115155
AT5G35640	3.41455	-1.05394	1.17939	-0.893634	0.371518		Putative endonuclease or glycosyl hydrolase	NO	0.363838	0.183819
AT5G35660	4.31327	-0.0973476	0.901897	-0.107937	0.914046		Glycine-rich protein family	NO	0.259037	0.249959
AT5G35670	214.221	0.00245938	0.138657	0.0177371	0.985849	0.993094	IQ-domain 33	NO	8.42709	8.73058
AT5G35680	0						Nucleic acid-binding, OB-fold-like protein	NO	0	0
AT5G35688	0.529409	-2.57019	2.76999	-0.927872	0.353474			NO	0.529802	0
AT5G35690	1709.32	0.271591	0.0552757	4.9134	8.95124e-07	9.97089e-06	PTHR23153//PTHR23153:SF36 - UBX-RELATED // SUBFAMILY NOT NAMED (1 of 1)	NO	35.2205	43.9716
AT5G35695	0						PF13359 - DDE superfamily endonuclease (DDE_Tnp_4) (1 of 11)	NO	0	0
AT5G35698	0						Plant thionin family protein	NO	0	0
AT5G35700	2051.88	0.108141	0.0573568	1.88542	0.0593738	0.163043	fimbrin-like protein 2	NO	35.1475	39.2141
AT5G35715	0.159256	0.862443	4.08047	0.211359	0.832607		cytochrome P450, family 71, subfamily B, polypeptide 8	NO	0	0.0146899
AT5G35730	1841.4	0.116483	0.0563775	2.06612	0.0388172	0.117505	EXS (ERD1/XPR1/SYG1) family protein	NO	41.6168	46.6989
AT5G35732	134.168	0.116457	0.171402	0.679439	0.49686	0.701118		NO	22.1254	24.897
AT5G35735	1201.35	-0.245899	0.0817191	-3.00908	0.00262039	0.0127657	Auxin-responsive family protein	NO	44.7011	39.0113
AT5G35737	0						PF14111 - Domain of unknown function (DUF4283) (DUF4283) (1 of 20)	NO	0	0
AT5G35740	667.421	-0.153418	0.081411	-1.88448	0.0594998	0.163165	Carbohydrate-binding X8 domain superfamily protein	NO	72.8977	67.863
AT5G35750	1599.24	-0.0929603	0.0585793	-1.58691	0.112532	0.263286	histidine kinase 2	NO	25.5827	24.8187
AT5G35753	472.241	0.321736	0.102335	3.14394	0.00166688	0.00869121	Domain of unknown function (DUF3444)	NO	11.9782	15.4472
AT5G35760	16.9129	-0.141703	0.482802	-0.293501	0.769139	0.884155	Beta-galactosidase related protein	NO	2.01681	1.90146
AT5G35770	25.0467	-0.180616	0.388401	-0.465025	0.641913	0.806831	Transducin/WD40 repeat-like superfamily protein	NO	0.428235	0.39073
AT5G35790	4677.39	-0.0543368	0.0479279	-1.13372	0.256912	0.463787	glucose-6-phosphate dehydrogenase 1	NO	119.758	119.295
AT5G35810	0						Ankyrin repeat family protein	NO	0	0
AT5G35830	0.164326	0.862443	4.08047	0.211359	0.832607		Ankyrin repeat family protein	NO	0	0.0237184
AT5G35840	1788.07	-0.101275	0.0567427	-1.78481	0.0742921	0.192842	phytochrome C	NO	36.1696	34.8829
AT5G35870	9.87837	0.227219	0.628315	0.361632	0.717627		PTHR35708:SF1 - GB (1 of 2)	NO	1.18748	1.43193
AT5G35890	0						Beta-galactosidase related protein	NO	0	0
AT5G35900	0.316419	-0.0993263	3.41678	-0.0290701	0.976809		LOB domain-containing protein 35	NO	0.033139	0.0342059
AT5G35910	2978.74	-0.00771254	0.0475422	-0.162225	0.871129	0.937715	Polynucleotidyl transferase, ribonuclease H fold protein with HRDC domain	NO	39.5882	40.748
AT5G35917	1.0216	-1.10777	1.98748	-0.557373	0.577272		cytochrome P450, family 79, subfamily A, polypeptide 3 pseudogene	NO	0.0542223	0.0257409
AT5G35920	0.337859	-1.93468	3.57002	-0.541925	0.58787		cytochrome P450, family 79, subfamily A, polypeptide 4 pseudogene	NO	0.108838	0
AT5G35926	61.6983	-0.0901473	0.247113	-0.364802	0.715259	0.852643	Protein with RNI-like/FBD-like domains	NO	1.61264	1.57309
AT5G35930	829.571	-0.0680549	0.073893	-0.920992	0.357055	0.573572	AMP-dependent synthetase and ligase family protein	NO	8.42083	8.31125
AT5G35940	1163.71	-0.818865	0.0915485	-8.9446	3.73285e-19	1.70551e-17	Mannose-binding lectin superfamily protein	DOWN	53.2094	31.164
AT5G35945	0						PTHR32153:SF2 - F-BOX/LRR-REPEAT PROTEIN 25-RELATED (1 of 17)	NO	0	0
AT5G35950	0.159256	0.862443	4.08047	0.211359	0.832607		Mannose-binding lectin superfamily protein	NO	0	0.0138348
AT5G35960	35.7518	0.120483	0.316785	0.380331	0.7037	0.845834	Protein kinase family protein	NO	1.3106	1.47442
AT5G35970	2908.85	-0.387602	0.0521506	-7.43235	1.06683e-13	2.88061e-12	P-loop containing nucleoside triphosphate hydrolases superfamily protein	NO	56.8335	44.946
AT5G35980	1063.45	0.0312119	0.0705552	0.442376	0.658217	0.817506	yeast YAK1-related gene 1	NO	9.71542	10.2612
AT5G35995	13.9028	-0.477786	0.527045	-0.906538	0.364651	0.580732	F-box/RNI-like superfamily protein	NO	0.64899	0.481275
AT5G36000	50.693	-0.335087	0.286959	-1.16772	0.242921	0.44624		NO	2.30272	1.87643
AT5G36001	0.480745	0.801426	2.75405	0.290999	0.771052		RING/U-box superfamily protein	NO	0.0137356	0.0287524
AT5G36080	0						PF12776 - Myb/SANT-like DNA-binding domain (Myb_DNA-bind_3) (1 of 14)	NO	0	0
AT5G36100	1.92999	1.52941	1.48405	1.03057	0.302744			NO	0.0318927	0.0985587
AT5G36110	21.0328	0.246762	0.419696	0.587955	0.556562	0.745247	cytochrome P450, family 716, subfamily A, polypeptide 1	NO	0.662303	0.813674
AT5G36120	1596.61	-0.14625	0.060605	-2.41317	0.0158147	0.0575965	cofactor assembly, complex C (B6F)	NO	196.681	183.977
AT5G36130	5.53303	-1.5125	0.915072	-1.65288	0.0983563		Cytochrome P450 superfamily protein	NO	1.22079	0.438707
AT5G36140	9.73843	-1.1295	0.620389	-1.82064	0.0686619		cytochrome P450, family 716, subfamily A, polypeptide 2	DOWN	0.981561	0.465123
AT5G36150	3.30329	1.10321	1.15226	0.957427	0.338352		putative pentacyclic triterpene synthase 3	NO	0.0349694	0.0759583
AT5G36160	3353.39	-0.15531	0.046651	-3.32919	0.00087098	0.00495855	Tyrosine transaminase family protein	NO	133.215	123.785
AT5G36170	0						high chlorophyll fluorescent 109	NO	0	0
AT5G36180	733.609	-0.34294	0.0908464	-3.77495	0.000160042	0.00111912	serine carboxypeptidase-like 1	NO	20.3004	16.5779
AT5G36190	0.710692	-1.64993	2.40307	-0.686592	0.49234		PTHR32133:SF120 - F-BOX ASSOCIATED UBIQUITINATION EFFECTOR FAMILY PROTEIN-RELATED (1 of 66)	NO	0.194093	0.058236
AT5G36200	0						F-box and associated interaction domains-containing protein	NO	0	0
AT5G36210	3299.48	0.121208	0.0454603	2.66624	0.00767045	0.0316565	alpha/beta-Hydrolases superfamily protein	NO	45.2064	50.8638
AT5G36220	329.979	0.237334	0.115056	2.06276	0.0391355	0.118203	cytochrome p450 81d1	NO	9.95808	12.1424
AT5G36228	0						nucleic acid binding;zinc ion binding	NO	0	0
AT5G36230	8321.32	0.0772227	0.0368505	2.09557	0.0361207	0.111258	ARM repeat superfamily protein	NO	171.133	186.825
AT5G36240	0.157756	-1.06111	4.08047	-0.260046	0.794828		zinc knuckle (CCHC-type) family protein	NO	0.0258986	0
AT5G36250	1245.69	0.190515	0.0637471	2.9886	0.00280257	0.0135179	Protein phosphatase 2C family protein	NO	36.1554	42.6578
AT5G36260	94.3996	-0.320586	0.198015	-1.619	0.105447	0.251549	Eukaryotic aspartyl protease family protein	NO	2.39112	1.97842
AT5G36280	1.67647	-1.3112	1.4852	-0.882847	0.377319		PTHR20863//PTHR20863:SF30 - ACYL CARRIER PROTEIN/ZINC FINGER PROTEIN 593-RELATED // SUBFAMILY NOT NAMED (1 of 2)	NO	0.811447	0.338342
AT5G36290	0						Uncharacterized protein family (UPF0016)	NO	0	0
AT5G36300	0						Tetratricopeptide repeat (TPR)-like superfamily protein	NO	0	0
AT5G36310	0						ECA1 gametogenesis related family protein	NO	0	0
AT5G36320	0						ECA1 gametogenesis related family protein	NO	0	0
AT5G36330	0						ECA1 gametogenesis related family protein	NO	0	0
AT5G36340	0						ECA1 gametogenesis related family protein	NO	0	0
AT5G36350	0						ECA1 gametogenesis related family protein	NO	0	0
AT5G36360	0						ECA1 gametogenesis related family protein	NO	0	0
AT5G36370	0						ECA1 gametogenesis related family protein	NO	0	0
AT5G36380	0						ECA1 gametogenesis related family protein	NO	0	0
AT5G36390	0						ECA1 gametogenesis related family protein	NO	0	0
AT5G36400	0						ECA1 gametogenesis related family protein	NO	0	0
AT5G36410	0						ECA1 gametogenesis related family protein	NO	0	0
AT5G36420	0						ECA1 gametogenesis related family protein	NO	0	0
AT5G36430	0						ECA1 gametogenesis related family protein	NO	0	0
AT5G36440	0						ECA1 gametogenesis related family protein	NO	0	0
AT5G36450	0						ECA1 gametogenesis related family protein	NO	0	0
AT5G36460	0						ECA1 gametogenesis related family protein	NO	0	0
AT5G36470	0						ECA1 gametogenesis related family protein	NO	0	0
AT5G36480	0						ECA1 gametogenesis related family protein	NO	0	0
AT5G36490	0						ECA1 gametogenesis related family protein	NO	0	0
AT5G36500	0						ECA1 gametogenesis related family protein	NO	0	0
AT5G36520	0						ECA1 gametogenesis related family protein	NO	0	0
AT5G36540	0						ECA1 gametogenesis related family protein	NO	0	0
AT5G36550	0						ECA1 gametogenesis related family protein	NO	0	0
AT5G36657	0						ECA1 gametogenesis related family protein	NO	0	0
AT5G36658	0						ECA1 gametogenesis related family protein	NO	0	0
AT5G36659	0						ECA1 gametogenesis related family protein	NO	0	0
AT5G36661	0						ECA1 gametogenesis related family protein	NO	0	0
AT5G36662	0						ECA1 gametogenesis related family protein	NO	0	0
AT5G36670	0.158663	0.862443	4.08047	0.211359	0.832607		RING/FYVE/PHD zinc finger superfamily protein	NO	0	0.00515583
AT5G36680	0						Protein of Unknown Function (DUF239)	NO	0	0
AT5G36690	0						PTHR32219:SF2 - PROTON PUMP-INTERACTOR 1-RELATED (1 of 5)	NO	0	0
AT5G36700	0						2-phosphoglycolate phosphatase 1	NO	0	0
AT5G36710	0.168929	-1.06111	4.08047	-0.260046	0.794828		PTHR34124:SF2 - F16B3.27 PROTEIN (1 of 4)	NO	0.0301111	0
AT5G36720	0						Plant thionin family protein	NO	0	0
AT5G36722	0							NO	0	0
AT5G36730	0						F-box and associated interaction domains-containing protein	NO	0	0
AT5G36738	0						ECA1 gametogenesis related family protein	NO	0	0
AT5G36739	0						ECA1 gametogenesis related family protein	NO	0	0
AT5G36740	3.47086	0.0398874	1.01748	0.0392022	0.968729		Acyl-CoA N-acyltransferase with RING/FYVE/PHD-type zinc finger protein	NO	0.0534677	0.0568355
AT5G36770	0						Protein of Unknown Function (DUF239)	NO	0	0
AT5G36780	0						PTHR32219:SF2 - PROTON PUMP-INTERACTOR 1-RELATED (1 of 5)	NO	0	0
AT5G36790	0						Haloacid dehalogenase-like hydrolase (HAD) superfamily protein	NO	0	0
AT5G36800	0						PTHR34124:SF2 - F16B3.27 PROTEIN (1 of 4)	NO	0	0
AT5G36805	0						Plant thionin family protein	NO	0	0
AT5G36810	0							NO	0	0
AT5G36820	0						F-box and associated interaction domains-containing protein	NO	0	0
AT5G36870	46.8899	-1.21503	0.305078	-3.98269	6.81399e-05	0.000518821	glucan synthase-like 9	DOWN	0.322649	0.144086
AT5G36880	2.32513	0.31703	1.24144	0.255373	0.798435		acetyl-CoA synthetase	NO	0.0280589	0.0360017
AT5G36890	29.371	0.021886	0.357266	0.0612596	0.951152	0.975822	beta glucosidase 42	NO	0.534227	0.561226
AT5G36900	0.316419	-0.0993263	3.41678	-0.0290701	0.976809			NO	0.0192771	0.0198977
AT5G36910	81.8285	0.00312449	0.254693	0.0122677	0.990212	0.995258	thionin 2.2	NO	6.74243	6.99012
AT5G36920	12.5924	-0.602465	0.550114	-1.09517	0.273444	0.482563		NO	2.01663	1.37325
AT5G36925	24.581	-0.0181325	0.388238	-0.0467045	0.962749	0.98192		NO	4.40575	4.50999
AT5G36930	0						Disease resistance protein (TIR-NBS-LRR class) family	NO	0	0
AT5G36940	972.336	-0.081522	0.0694996	-1.17298	0.240802	0.44349	cationic amino acid transporter 3	NO	18.2463	17.8441
AT5G36950	1164.34	-0.0455262	0.0644324	-0.706574	0.479832	0.6871	DegP protease 10	NO	26.8534	26.9178
AT5G36960	10.6738	-0.283946	0.592373	-0.479336	0.631699	0.799086		NO	0.697221	0.591824
AT5G36970	0.789685	-1.8954	2.46878	-0.767748	0.442637		NDR1/HIN1-like 25	NO	0.119252	0.0307729
AT5G36980	0.158663	0.862443	4.08047	0.211359	0.832607		PTHR14150 - U3 SMALL NUCLEOLAR RNA-ASSOCIATED PROTEIN 14 (1 of 3)	NO	0	0.03288
AT5G37000	228.556	-0.00450834	0.13157	-0.0342657	0.972665	0.987192	Exostosin family protein	NO	8.09453	8.35264
AT5G37010	559.322	0.623999	0.0908258	6.87029	6.40707e-12	1.45955e-10		NO	15.3385	24.4631
AT5G37020	0						auxin response factor 8	NO	0	0
AT5G37030	0.158663	0.862443	4.08047	0.211359	0.832607		P-loop containing nucleoside triphosphate hydrolases superfamily protein	NO	0	0.0109459
AT5G37040	0						F-box family protein	NO	0	0
AT5G37050	7.52263	0.30493	0.702659	0.433966	0.664313			NO	0.567605	0.729765
AT5G37055	214.741	0.0363932	0.135962	0.267672	0.788952	0.895522	HIT-type Zinc finger family protein	NO	18.3833	19.4621
AT5G37060	0						cation/H+ exchanger 24	NO	0	0
AT5G37070	350.584	-0.0866403	0.108725	-0.796876	0.425523	0.640667	Protein of unknown function, DUF538	NO	21.791	21.2576
AT5G37130	2876.01	-0.0474546	0.0471276	-1.00694	0.313964	0.528744	Protein prenylyltransferase superfamily protein	NO	42.4151	42.4539
AT5G37140	0.19155	-1.06111	4.08047	-0.260046	0.794828		P-loop containing nucleoside triphosphate hydrolases superfamily protein	NO	0.0122991	0
AT5G37150	0						P-loop containing nucleoside triphosphate hydrolases superfamily protein	NO	0	0
AT5G37160	0.333255	-0.0993261	3.35445	-0.0296102	0.976378		P-loop containing nucleoside triphosphate hydrolases superfamily protein	NO	0.00861483	0.00886826
AT5G37170	0						O-methyltransferase family protein	NO	0	0
AT5G37180	279.618	-0.233504	0.11992	-1.94718	0.0515136	0.146403	sucrose synthase 5	NO	4.97694	4.38014
AT5G37190	1095.87	-0.168513	0.0661595	-2.54707	0.0108633	0.0422718	COP1-interacting protein 4	NO	25.1443	23.1459
AT5G37200	0						RING/U-box superfamily protein	NO	0	0
AT5G37210	38.795	-0.255772	0.309204	-0.827194	0.408127	0.624449	Cysteine/Histidine-rich C1 domain family protein	NO	1.42619	1.23404
AT5G37220	0.19155	-1.06111	4.08047	-0.260046	0.794828		RING/U-box superfamily protein	NO	0.0461217	0
AT5G37230	0.164326	0.862443	4.08047	0.211359	0.832607		RING/U-box superfamily protein	NO	0	0.0417913
AT5G37240	8.50277	0.601323	0.659229	0.912161	0.361684			NO	0.305334	0.483283
AT5G37250	2.31069	-0.48324	1.25463	-0.385166	0.700114		RING/U-box superfamily protein	NO	0.355231	0.266989
AT5G37260	7588.82	-0.659953	0.0491916	-13.416	4.87514e-41	7.80698e-39	Homeodomain-like superfamily protein	NO	409.975	268.556
AT5G37270	0.164326	0.862443	4.08047	0.211359	0.832607		RING/U-box superfamily protein	NO	0	0.0417913
AT5G37280	0						RING/U-box superfamily protein	NO	0	0
AT5G37290	0						ARM repeat superfamily protein	NO	0	0
AT5G37300	3.34346	-0.671248	1.03944	-0.645782	0.518421		O-acyltransferase (WSD1-like) family protein	NO	0.114472	0.0748837
AT5G37310	2713.59	0.193255	0.0475177	4.067	4.76216e-05	0.000377454	Endomembrane protein 70 protein family	NO	52.7351	62.4011
AT5G37320	0.158663	0.862443	4.08047	0.211359	0.832607		Protein of unknown function (DUF674)	NO	0	0.0142492
AT5G37340	0						ZPR1 zinc-finger domain protein	NO	0	0
AT5G37350	0						Serine/threonine-protein kinase Rio1	NO	0	0
AT5G37351	0							NO	0	0
AT5G37360	2384.06	0.0583052	0.0587218	0.992905	0.320756	0.536162		NO	59.7743	64.382
AT5G37370	51.6093	-0.233138	0.27459	-0.849041	0.395858	0.611345	PRP38 family protein	NO	1.1186	0.986684
AT5G37380	1.15974	0.31323	1.70989	0.183187	0.854651		Chaperone DnaJ-domain superfamily protein	NO	0.0315552	0.0403468
AT5G37400	114.833	-0.0513921	0.183458	-0.28013	0.779378	0.890293	Family of unknown function (DUF577)	NO	4.48449	4.48839
AT5G37410	49.8358	-0.0723297	0.282488	-0.256045	0.797916	0.901051	Family of unknown function (DUF577)	NO	2.13343	2.09496
AT5G37415	0						AGAMOUS-like 105	NO	0	0
AT5G37420	6.12317	0.609559	0.778351	0.783142	0.433544		Family of unknown function (DUF577)	NO	0.194189	0.304508
AT5G37430	0						Family of unknown function (DUF577)	NO	0	0
AT5G37440	74.1699	-0.31053	0.239286	-1.29773	0.194378	0.383073	Chaperone DnaJ-domain superfamily protein	NO	5.26486	4.40021
AT5G37450	11.9967	-0.176181	0.552429	-0.318921	0.749787	0.872199	Leucine-rich repeat protein kinase family protein	NO	0.22769	0.208967
AT5G37460	2.93212	1.30783	1.15984	1.1276	0.259489		Family of unknown function (DUF577)	NO	0.0691019	0.178985
AT5G37470	0.640593	1.38298	2.47589	0.558578	0.57645		Family of unknown function (DUF577)	NO	0.0130521	0.0405228
AT5G37473	0						Defensin-like (DEFL) family protein	NO	0	0
AT5G37474	0						Putative membrane lipoprotein	NO	0	0
AT5G37475	1974.86	0.00692692	0.0576459	0.120163	0.904354	0.952652	Translation initiation factor eIF3 subunit	NO	56.4494	58.7415
AT5G37478	31.7604	-0.292132	0.35509	-0.822697	0.41068	0.627228	TPX2 (targeting protein for Xklp2) protein family	NO	1.10829	0.937484
AT5G37480	508.397	0.0738539	0.0904448	0.816564	0.414178	0.630783		NO	23.274	25.3387
AT5G37490	9.27495	0.62264	0.64794	0.960954	0.336575		ARM repeat superfamily protein	NO	0.337242	0.532941
AT5G37500	369.967	-0.0612456	0.10558	-0.58009	0.561854	0.749071	gated outwardly-rectifying K+ channel	NO	5.26297	5.22025
AT5G37510	0.480745	0.801426	2.75405	0.290999	0.771052		NADH-ubiquinone dehydrogenase, mitochondrial, putative	NO	0.00761675	0.0159439
AT5G37520	0						Protein of Unknown Function (DUF239)	NO	0	0
AT5G37530	0						NAD(P)-binding Rossmann-fold superfamily protein	NO	0	0
AT5G37540	352.699	0.343823	0.109297	3.14578	0.00165647	0.00863973	Eukaryotic aspartyl protease family protein	NO	14.9996	19.67
AT5G37550	126.067	-0.610172	0.176317	-3.46065	0.000538882	0.00326911		NO	12.1334	8.2068
AT5G37560	0						RING/U-box superfamily protein	NO	0	0
AT5G37570	220.38	0.0170119	0.132236	0.128648	0.897636	0.949928	Pentatricopeptide repeat (PPR-like) superfamily protein	NO	10.2118	10.6819
AT5G37590	676.822	0.0792075	0.0788306	1.00478	0.315002	0.529885	Tetratricopeptide repeat (TPR)-like superfamily protein	NO	9.25623	10.1171
AT5G37600	5451.3	-0.0477532	0.0500329	-0.954435	0.339863	0.556661	glutamine synthase clone R1	NO	170.183	170.405
AT5G37610	0.967593	0.936823	1.94022	0.482844	0.629206		Eukaryotic porin family protein	NO	0.101974	0.208254
AT5G37620	4.67362	-0.101182	0.87298	-0.115904	0.907728		Cysteine/Histidine-rich C1 domain family protein	NO	0.190727	0.183392
AT5G37630	1010.13	0.620975	0.0749335	8.28701	1.16131e-16	4.38857e-15	ARM repeat superfamily protein	NO	11.2726	17.9445
AT5G37640	0						ubiquitin 9	NO	0	0
AT5G37650	0						Family of unknown function (DUF577)	NO	0	0
AT5G37660	1.33263	-1.66906	1.90661	-0.875409	0.381352		plasmodesmata-located protein 7	NO	0.0883817	0.0281803
AT5G37667	0.158663	0.862443	4.08047	0.211359	0.832607			NO	0	0.244703
AT5G37670	44.8056	0.0762366	0.289957	0.262924	0.792609	0.897798	HSP20-like chaperones superfamily protein	NO	6.47417	7.07501
AT5G37680	357.955	-0.182644	0.106396	-1.71664	0.0860444	0.215631	ADP-ribosylation factor-like A1A	NO	17.0534	15.5669
AT5G37690	622.645	0.054412	0.0998843	0.54475	0.585926	0.768127	SGNH hydrolase-type esterase superfamily protein	NO	16.6971	17.9261
AT5G37710	493.053	0.128992	0.0952957	1.3536	0.175866	0.359102	alpha/beta-Hydrolases superfamily protein	NO	16.1957	18.2894
AT5G37720	0						ALWAYS EARLY 4	NO	0	0
AT5G37730	0						PTHR33270:SF5 - GB (1 of 3)	NO	0	0
AT5G37740	7.27557	0.035321	0.706522	0.0499928	0.960128		Calcium-dependent lipid-binding (CaLB domain) family protein	NO	0.365733	0.388037
AT5G37750	25.8597	0.299722	0.380081	0.788574	0.430361	0.644634	Chaperone DnaJ-domain superfamily protein	NO	1.41432	1.81169
AT5G37760	9.68986	0.357586	0.612711	0.583612	0.559481		Chaperone DnaJ-domain superfamily protein	NO	0.62106	0.825972
AT5G37770	645.538	-0.212746	0.081907	-2.5974	0.00939315	0.0373923	EF hand calcium-binding protein family	NO	69.6746	62.2699
AT5G37780	11.9983	0.290738	0.572582	0.507767	0.611617	0.786351	calmodulin 1	NO	0.494905	0.625236
AT5G37790	969.813	-0.0595974	0.0691804	-0.861479	0.388974	0.605163	Protein kinase superfamily protein	NO	25.5583	25.3747
AT5G37800	31.9652	0.559564	0.358661	1.56015	0.118725	0.27292	RHD SIX-LIKE 1	NO	1.44981	2.19534
AT5G37810	0						NOD26-like intrinsic protein 4;1	NO	0	0
AT5G37820	2.34	-0.509939	1.29589	-0.393503	0.693948		NOD26-like intrinsic protein 4;2	NO	0.164224	0.119512
AT5G37830	3593.84	-0.0852337	0.0454408	-1.87571	0.0606954	0.16561	oxoprolinase 1	NO	62.0389	60.5192
AT5G37840	0.700111	-1.62711	2.41312	-0.674276	0.500136		PF14009 - Domain of unknown function (DUF4228) (DUF4228) (1 of 28)	NO	0.0603014	0.0180726
AT5G37850	0						pfkB-like carbohydrate kinase family protein	NO	0	0
AT5G37860	0.968968	3.34895	2.22367	1.50605	0.132055		Heavy metal transport/detoxification superfamily protein	NO	0	0.158477
AT5G37870	0						Protein with RING/U-box and TRAF-like domains	NO	0	0
AT5G37890	486.616	-0.283272	0.0941825	-3.00769	0.00263244	0.012809	Protein with RING/U-box and TRAF-like domains	NO	25.5887	21.7428
AT5G37900	0.479837	-0.901978	2.94215	-0.306571	0.75917		TRAF-like superfamily protein	NO	0.0548508	0.0291005
AT5G37910	0						Protein with RING/U-box and TRAF-like domains	NO	0	0
AT5G37920	0						Family of unknown function (DUF577)	NO	0	0
AT5G37930	398.53	0.134242	0.106445	1.26114	0.207258	0.400213	Protein with RING/U-box and TRAF-like domains	NO	19.8786	22.6317
AT5G37940	2.09831	1.66567	1.55347	1.07222	0.28362		Zinc-binding dehydrogenase family protein	NO	0.0451994	0.152017
AT5G37950	0						UDP-Glycosyltransferase superfamily protein	NO	0	0
AT5G37960	0.157756	-1.06111	4.08047	-0.260046	0.794828		GroES-like family protein	NO	0.0619483	0
AT5G37970	0						S-adenosyl-L-methionine-dependent methyltransferases superfamily protein	NO	0	0
AT5G37980	10.7601	-0.0548361	0.601458	-0.0911719	0.927356	0.964198	Zinc-binding dehydrogenase family protein	NO	0.488983	0.486543
AT5G37990	254.807	-0.0871989	0.322486	-0.270396	0.786856	0.894266	S-adenosyl-L-methionine-dependent methyltransferases superfamily protein	NO	11.4448	11.178
AT5G38000	41.729	-0.21282	0.308378	-0.690127	0.490114	0.694812	Zinc-binding dehydrogenase family protein	NO	2.01802	1.80586
AT5G38010	167.806	-0.178399	0.150252	-1.18733	0.235098	0.436664	UDP-Glycosyltransferase superfamily protein	NO	7.075	6.47404
AT5G38020	419.228	-0.980803	0.118819	-8.25458	1.52439e-16	5.66792e-15	S-adenosyl-L-methionine-dependent methyltransferases superfamily protein	DOWN	20.6038	10.8115
AT5G38030	444.943	-0.610492	0.109368	-5.58199	2.37779e-08	3.40039e-07	MATE efflux family protein	NO	9.82021	6.66023
AT5G38040	84.2453	0.0181343	0.211967	0.0855526	0.931822	0.966976	UDP-Glycosyltransferase superfamily protein	NO	4.50826	4.71828
AT5G38050	187.319	-0.059879	0.143432	-0.417472	0.676333	0.828336	RNA polymerase II transcription elongation factor	NO	11.6377	11.5568
AT5G38060	0						PTHR35106:SF2 - EXPRESSED PROTEIN (1 of 1)	NO	0	0
AT5G38070	53.8988	-0.117012	0.265238	-0.441158	0.659099	0.818007	RING/FYVE/PHD zinc finger superfamily protein	NO	2.95985	2.82413
AT5G38080	1.8106	0.183033	1.45549	0.125753	0.899927			NO	0.139614	0.164619
AT5G38090	0							NO	0	0
AT5G38100	0.168929	-1.06111	4.08047	-0.260046	0.794828		S-adenosyl-L-methionine-dependent methyltransferases superfamily protein	NO	0.0148792	0
AT5G38110	770.68	0.290341	0.0746388	3.88995	0.000100266	0.00073281	anti- silencing function 1b	NO	30.5806	38.7007
AT5G38120	3.74192	-0.132384	0.993028	-0.133313	0.893946		AMP-dependent synthetase and ligase family protein	NO	0.124494	0.115478
AT5G38130	0.326685	-1.89627	3.33077	-0.569318	0.56914		HXXXD-type acyl-transferase family protein	NO	0.034247	0
AT5G38140	167.697	-0.188964	0.149942	-1.26025	0.207579	0.400594	nuclear factor Y, subunit C12	NO	6.66371	6.048
AT5G38150	464.646	-0.247768	0.0981564	-2.52422	0.0115956	0.044601	Plant protein of unknown function (DUF827)	NO	19.4935	16.9896
AT5G38160	0						Bifunctional inhibitor/lipid-transfer protein/seed storage 2S albumin superfamily protein	NO	0	0
AT5G38170	0						Bifunctional inhibitor/lipid-transfer protein/seed storage 2S albumin superfamily protein	NO	0	0
AT5G38180	0						Bifunctional inhibitor/lipid-transfer protein/seed storage 2S albumin superfamily protein	NO	0	0
AT5G38190	0						PF11690 - Protein of unknown function (DUF3287) (DUF3287) (1 of 15)	NO	0	0
AT5G38195	0						Bifunctional inhibitor/lipid-transfer protein/seed storage 2S albumin superfamily protein	NO	0	0
AT5G38197	0						Bifunctional inhibitor/lipid-transfer protein/seed storage 2S albumin superfamily protein	NO	0	0
AT5G38200	590.699	0.118423	0.0899268	1.31688	0.187878	0.374876	Class I glutamine amidotransferase-like superfamily protein	NO	17.5955	19.764
AT5G38210	415.559	-0.201876	0.106532	-1.89499	0.0580939	0.160337	Protein kinase family protein	NO	7.40071	6.65185
AT5G38220	2.33481	-0.0945513	1.23052	-0.0768386	0.938752		alpha/beta-Hydrolases superfamily protein	NO	0.0744293	0.0722385
AT5G38240	11.9809	0.0545416	0.558373	0.0976795	0.922187	0.961419	Protein kinase family protein	NO	0.437903	0.466744
AT5G38250	0.529409	-2.57019	2.76999	-0.927872	0.353474		Protein kinase family protein	NO	0.0389787	0
AT5G38260	0.164326	0.862443	4.08047	0.211359	0.832607		Protein kinase superfamily protein	NO	0	0.0121964
AT5G38270	0.19155	-1.06111	4.08047	-0.260046	0.794828		F-box family protein	NO	0.0243462	0
AT5G38280	237.198	0.105845	0.130765	0.809424	0.418271	0.634925	PR5-like receptor kinase	NO	4.18714	4.65901
AT5G38290	11.2613	0.07759	0.566073	0.137067	0.890978	0.947694	Peptidyl-tRNA hydrolase family protein	NO	0.379731	0.416772
AT5G38300	144.525	0.301316	0.163319	1.84495	0.0650442	0.174697		NO	9.27387	11.8038
AT5G38310	4.56842	-0.867627	1.00799	-0.860749	0.389376			NO	0.489552	0.280599
AT5G38314	0							NO	0	0
AT5G38317	0						low-molecular-weight cysteine-rich 58	NO	0	0
AT5G38320	0.164326	0.862443	4.08047	0.211359	0.832607			NO	0	0.0319431
AT5G38330	0						low-molecular-weight cysteine-rich 80	NO	0	0
AT5G38340	259.483	-0.418348	0.126088	-3.31791	0.000906927	0.00512173	Disease resistance protein (TIR-NBS-LRR class) family	NO	6.43807	4.97392
AT5G38344	23.4048	0.241353	0.409259	0.589731	0.555371	0.7447	Toll-Interleukin-Resistance (TIR) domain family protein	NO	1.43021	1.74898
AT5G38350	95.814	-0.097779	0.196215	-0.498325	0.618255	0.790187	Disease resistance protein (NBS-LRR class) family	NO	2.65799	2.56829
AT5G38360	692.452	0.0892831	0.078954	1.13082	0.258129	0.465201	alpha/beta-Hydrolases superfamily protein	NO	26.9992	29.6966
AT5G38370	0						Protein of unknown function (DUF1644)	NO	0	0
AT5G38378	0						Plant thionin family protein	NO	0	0
AT5G38380	47.6573	-0.146817	0.280736	-0.52297	0.600995	0.77976	PTHR11562//PTHR11562:SF58 - CATION EFFLUX PROTEIN/ ZINC TRANSPORTER // SUBFAMILY NOT NAMED (1 of 1)	NO	1.28845	1.21005
AT5G38386	1.49909	0.207583	1.60219	0.129562	0.896913		F-box/RNI-like superfamily protein	NO	0.0647182	0.077697
AT5G38390	0						F-box/RNI-like superfamily protein	NO	0	0
AT5G38396	0						F-box/RNI-like superfamily protein	NO	0	0
AT5G38400	0							NO	0	0
AT5G38410	9.9731	-0.000936948	0.595868	-0.00157241	0.998745		Ribulose bisphosphate carboxylase (small chain) family protein	NO	0.617871	0.637952
AT5G38420	75649.7	-0.584475	0.0508548	-11.493	1.4304e-30	1.29247e-28	Ribulose bisphosphate carboxylase (small chain) family protein	NO	6402.42	4422.64
AT5G38430	67073	-0.469157	0.041561	-11.2884	1.49757e-29	1.28157e-27	Ribulose bisphosphate carboxylase (small chain) family protein	NO	5301.11	3965.34
AT5G38435	0						S-protein homologue 8	NO	0	0
AT5G38440	0						Plant self-incompatibility protein S1 family	NO	0	0
AT5G38450	37.7472	-0.444581	0.337347	-1.31788	0.187545	0.374442	cytochrome P450, family 735, subfamily A, polypeptide 1	NO	0.947187	0.725093
AT5G38460	0						ALG6, ALG8 glycosyltransferase family	NO	0	0
AT5G38470	0						Rad23 UV excision repair protein family	NO	0	0
AT5G38480	0						general regulatory factor 3	NO	0	0
AT5G38490	0						Domain of unknown function (DUF313)	NO	0	0
AT5G38500	0.508561	-1.00741	2.70744	-0.372089	0.709826		Domain of unknown function (DUF313)	NO	0.0440144	0.0203993
AT5G38510	7.67591	-0.592341	0.699324	-0.847019	0.396984		Rhomboid-related intramembrane serine protease family protein	NO	0.247609	0.170177
AT5G38520	0						alpha/beta-Hydrolases superfamily protein	NO	0	0
AT5G38530	3743.01	-0.140254	0.046101	-3.04233	0.00234755	0.0116685	tryptophan synthase beta type 2	NO	124.269	116.597
AT5G38540	32.0528	0.0325802	0.343662	0.094803	0.924471	0.962564	Mannose-binding lectin superfamily protein	NO	1.284	1.35994
AT5G38550	245.674	-0.116601	0.130873	-0.890947	0.372957	0.589198	Mannose-binding lectin superfamily protein	NO	6.56697	6.26237
AT5G38560	2146.25	-0.0210833	0.0513471	-0.410605	0.681362	0.832039	Protein kinase superfamily protein	NO	42.5106	43.3289
AT5G38565	43.5256	0.159809	0.287416	0.556019	0.578198	0.762754	F-box/FBD-like domains containing protein	NO	1.86115	2.15433
AT5G38570	0						F-box/RNI-like superfamily protein	NO	0	0
AT5G38580	0						FBD-like domain family protein	NO	0	0
AT5G38590	0						F-box/RNI-like/FBD-like domains-containing protein	NO	0	0
AT5G38600	1069.39	-0.0146428	0.0674623	-0.217052	0.828168	0.915759	Proline-rich spliceosome-associated (PSP) family protein / zinc knuckle (CCHC-type) family protein	NO	19.8164	20.3178
AT5G38610	233.346	-0.227002	0.128652	-1.76446	0.0776544	0.199426	Plant invertase/pectin methylesterase inhibitor superfamily protein	NO	25.226	22.3004
AT5G38620	0						MADS-box transcription factor family protein	NO	0	0
AT5G38630	899.763	0.187927	0.0709737	2.64784	0.00810076	0.0331616	cytochrome B561-1	NO	29.5228	34.7878
AT5G38640	1302.5	0.0720888	0.0641575	1.12362	0.261173	0.46868	NagB/RpiA/CoA transferase-like superfamily protein	NO	32.1073	34.9101
AT5G38650	0						Proteasome maturation factor UMP1	NO	0	0
AT5G38660	80.4573	0.0645469	0.212468	0.303795	0.761284	0.879089	acclimation of photosynthesis to environment	NO	1.29226	1.39786
AT5G38670	0.164326	0.862443	4.08047	0.211359	0.832607		Galactose oxidase/kelch repeat superfamily protein	NO	0	0.0241119
AT5G38680	1.46796	-1.03531	1.68748	-0.613524	0.53953		Galactose oxidase/kelch repeat superfamily protein	NO	0.0875335	0.0451724
AT5G38690	1322.83	0.346357	0.0616427	5.61878	1.92312e-08	2.79466e-07	Zinc-finger domain of monoamine-oxidase A repressor R1 protein	NO	22.0166	28.9519
AT5G38700	69.1794	-0.676308	0.24756	-2.73189	0.0062972	0.0268099	PF05553 - Cotton fibre expressed protein (DUF761) (1 of 28)	NO	8.12419	5.27196
AT5G38710	58.2605	-1.12768	0.265352	-4.24974	2.14022e-05	0.00018433	Methylenetetrahydrofolate reductase family protein	DOWN	2.14741	1.01999
AT5G38720	1037.31	-0.0979003	0.0669147	-1.46306	0.14345	0.311348	K14545 - ribosomal RNA-processing protein 7 (RRP7) (1 of 1)	NO	35.6575	34.472
AT5G38730	152.698	-0.166911	0.157009	-1.06306	0.287753	0.499959	Tetratricopeptide repeat (TPR)-like superfamily protein	NO	6.93818	6.40438
AT5G38740	1.3407	-0.111499	1.73974	-0.0640892	0.948899		AGAMOUS-like 77	NO	0.0849341	0.079485
AT5G38750	8.33056	0.559448	0.689351	0.811557	0.417046		asparaginyl-tRNA synthetase family	NO	0.975638	1.50042
AT5G38760	0.159256	0.862443	4.08047	0.211359	0.832607		Late embryogenesis abundant protein (LEA) family protein	NO	0	0.0315308
AT5G38770	17.8382	0.393519	0.49169	0.80034	0.423514	0.639343	glutamine dumper 7	NO	4.05888	5.51917
AT5G38780	54.2138	-0.302631	0.261919	-1.15544	0.247912	0.452837	S-adenosyl-L-methionine-dependent methyltransferases superfamily protein	NO	3.05645	2.56251
AT5G38790	19.5666	-1.18673	0.492819	-2.40804	0.0160383	0.0582538		DOWN	5.27044	2.40723
AT5G38800	3.36295	-0.409468	1.06148	-0.385752	0.699681		basic leucine-zipper 43	NO	0.487916	0.377644
AT5G38810	0						F-box and associated interaction domains-containing protein	NO	0	0
AT5G38820	26.2514	-0.0457078	0.385353	-0.118613	0.905582	0.953466	Transmembrane amino acid transporter family protein	NO	1.20942	1.20723
AT5G38830	3047.74	-0.0105444	0.0483175	-0.218231	0.827249	0.915368	Cysteinyl-tRNA synthetase, class Ia family protein	NO	90.0008	92.4061
AT5G38840	1397.84	0.0182806	0.0597549	0.305926	0.759661	0.87799	SMAD/FHA domain-containing protein	NO	28.2757	29.6253
AT5G38850	382.912	0.00259554	0.109347	0.0237366	0.981063	0.990792	Disease resistance protein (TIR-NBS-LRR class)	NO	8.2337	8.53049
AT5G38860	262.198	-0.0286745	0.126125	-0.227351	0.820151	0.911505	BES1-interacting Myc-like protein 3	NO	9.395	9.53038
AT5G38880	2068.81	0.0853472	0.0533334	1.60026	0.109541	0.258193	PF14817 - HAUS augmin-like complex subunit 5 (HAUS5) (1 of 1)	NO	26.2513	28.8071
AT5G38890	711.609	-0.0938771	0.083532	-1.12385	0.261078	0.468614	Nucleic acid-binding, OB-fold-like protein	NO	33.9512	32.96
AT5G38895	0.157756	-1.06111	4.08047	-0.260046	0.794828		RING/U-box superfamily protein	NO	0.011404	0
AT5G38900	30.3972	0.100598	0.349553	0.287791	0.773506	0.886654	Thioredoxin superfamily protein	NO	1.06942	1.18687
AT5G38910	0.513631	-1.00736	2.69934	-0.373187	0.709009		RmlC-like cupins superfamily protein	NO	0.0703206	0.0338439
AT5G38920	0						Polynucleotidyl transferase, ribonuclease H-like superfamily protein	NO	0	0
AT5G38930	161.837	0.139672	0.155123	0.900396	0.367909	0.583847	RmlC-like cupins superfamily protein	NO	15.4583	17.5843
AT5G38940	1519.69	-0.379667	0.0725535	-5.23292	1.66855e-07	2.09203e-06	RmlC-like cupins superfamily protein	NO	145.543	115.789
AT5G38950	0						RmlC-like cupins superfamily protein	NO	0	0
AT5G38960	0						RmlC-like cupins superfamily protein	NO	0	0
AT5G38970	0						brassinosteroid-6-oxidase 1	NO	0	0
AT5G38980	3231.8	-0.259535	0.0568454	-4.56564	4.97982e-06	4.83931e-05		NO	467.83	404.611
AT5G38990	1156.67	0.257844	0.0709768	3.6328	0.000280368	0.00184937	Malectin/receptor-like protein kinase family protein	NO	29.1024	36.0458
AT5G39000	32.255	0.134836	0.353367	0.381576	0.702776	0.845045	Malectin/receptor-like protein kinase family protein	NO	0.900776	1.02462
AT5G39010	0							NO	0	0
AT5G39020	112.606	0.243979	0.186653	1.30712	0.191171	0.378967	Malectin/receptor-like protein kinase family protein	NO	3.24639	3.98217
AT5G39024	0							NO	0	0
AT5G39030	82.9598	-0.316047	0.209839	-1.50614	0.132031	0.293081	Protein kinase superfamily protein	NO	2.92611	2.43238
AT5G39040	1715.5	0.134084	0.057608	2.32753	0.0199373	0.06908	transporter associated with antigen processing protein 2	NO	29.8175	33.8327
AT5G39050	2201.88	0.308497	0.0696101	4.43178	9.34601e-06	8.64279e-05	HXXXD-type acyl-transferase family protein	NO	102.511	131.201
AT5G39080	1413.68	0.00222322	0.0596075	0.0372976	0.970248	0.985885	HXXXD-type acyl-transferase family protein	NO	72.3698	74.9359
AT5G39090	43.2977	0.341085	0.296892	1.14885	0.250617	0.455651	HXXXD-type acyl-transferase family protein	NO	1.93907	2.54936
AT5G39100	1.17968	-1.41049	1.82834	-0.771459	0.440435		germin-like protein 6	NO	0.140429	0.0552199
AT5G39110	0.475674	0.785231	2.76346	0.284148	0.776297		RmlC-like cupins superfamily protein	NO	0.0315287	0.06476
AT5G39120	0.814441	0.490324	2.26501	0.216478	0.828615		RmlC-like cupins superfamily protein	NO	0.06508	0.0974282
AT5G39130	0.673202	1.38034	2.43972	0.565778	0.571545		RmlC-like cupins superfamily protein	NO	0.0315312	0.0818043
AT5G39140	0							NO	0	0
AT5G39150	0.168929	-1.06111	4.08047	-0.260046	0.794828		RmlC-like cupins superfamily protein	NO	0.0279272	0
AT5G39160	0						RmlC-like cupins superfamily protein	NO	0	0
AT5G39170	0							NO	0	0
AT5G39180	0.158663	0.862443	4.08047	0.211359	0.832607		RmlC-like cupins superfamily protein	NO	0	0.0286267
AT5G39190	0						germin-like protein 2	NO	0	0
AT5G39200	0							NO	0	0
AT5G39210	1302.29	-0.379267	0.0670387	-5.65743	1.53654e-08	2.27792e-07	chlororespiratory reduction 7	NO	115.202	91.7025
AT5G39220	32.9137	-0.235394	0.337517	-0.69743	0.485534	0.691287	alpha/beta-Hydrolases superfamily protein	NO	1.13247	0.999139
AT5G39230	0.80386	0.519869	2.16568	0.240049	0.810292		TFIIB zinc-binding protein	NO	0.111018	0.16815
AT5G39240	67.9308	0.211415	0.246893	0.8563	0.391832	0.60768		NO	15.1476	18.1725
AT5G39250	229.654	-0.0763226	0.134207	-0.568693	0.569564	0.75565	F-box family protein	NO	14.2867	14.0205
AT5G39260	8.24405	0.148769	0.661397	0.224931	0.822033		expansin A21	NO	0.557321	0.64069
AT5G39270	0						expansin A22	NO	0	0
AT5G39280	0						expansin A23	NO	0	0
AT5G39290	0						expansin A26	NO	0	0
AT5G39300	0						expansin A25	NO	0	0
AT5G39310	0						expansin A24	NO	0	0
AT5G39320	4646.69	0.00814374	0.0433457	0.187879	0.850972	0.926843	UDP-glucose 6-dehydrogenase family protein	NO	163.473	170.114
AT5G39330	0						Protein of unknown function (DUF1163)	NO	0	0
AT5G39340	892.776	-0.0013462	0.0706497	-0.0190546	0.984798	0.992468	histidine-containing phosphotransmitter 3	NO	41.4951	42.9223
AT5G39350	411.621	-0.132234	0.100211	-1.31955	0.186984	0.373922	Tetratricopeptide repeat (TPR)-like superfamily protein	NO	16.3015	15.3915
AT5G39360	625.725	0.16508	0.0826513	1.9973	0.0457925	0.133361	EID1-like 2	NO	26.9665	31.25
AT5G39365	0						Defensin-like (DEFL) family protein	NO	0	0
AT5G39370	0						Curculin-like (mannose-binding) lectin family protein	NO	0	0
AT5G39380	231.759	-0.174997	0.130693	-1.33899	0.180573	0.365622	Plant calmodulin-binding protein-related	NO	9.5989	8.81492
AT5G39390	0.486256	0.782709	2.92712	0.267399	0.789162		Leucine-rich repeat protein kinase family protein	NO	0.014489	0.0290184
AT5G39400	0.158663	0.862443	4.08047	0.211359	0.832607		Calcium/lipid-binding (CaLB) phosphatase	NO	0	0.0115311
AT5G39410	1686.98	0.0636578	0.0575562	1.10601	0.268721	0.477301	Saccharopine dehydrogenase	NO	57.2644	61.9207
AT5G39420	20.5912	-0.193462	0.438005	-0.441689	0.658714	0.817866	CDC2C	NO	0.547163	0.494628
AT5G39430	0						Protein of unknown function (DUF1336)	NO	0	0
AT5G39440	0						SNF1-related protein kinase 1.3	NO	0	0
AT5G39450	215.951	-0.0268105	0.134085	-0.199951	0.841519	0.921654	F-box family protein	NO	7.52838	7.64036
AT5G39460	1.14199	-0.487037	1.86913	-0.260569	0.794425		F-box family protein	NO	0.0604482	0.0442189
AT5G39470	0.159256	0.862443	4.08047	0.211359	0.832607		F-box family protein	NO	0	0.0226965
AT5G39471	35.3355	-0.130709	0.329777	-0.396355	0.691843	0.839119	Cysteine/Histidine-rich C1 domain family protein	NO	1.74903	1.64387
AT5G39480	3.66945	0.161504	0.991233	0.162933	0.870571		F-box family protein	NO	0.155619	0.180496
AT5G39490	3.33309	0.776371	1.06093	0.731781	0.464302		F-box family protein	NO	0.111767	0.195953
AT5G39493	2.63726	1.03649	1.18553	0.87428	0.381966		Plant self-incompatibility protein S1 family	NO	0.337008	0.708597
AT5G39500	2320.31	0.099716	0.0544868	1.83009	0.0672358	0.178978	GNOM-like 1	NO	36.1599	40.0586
AT5G39510	2535.57	0.0972913	0.0487898	1.99409	0.0461419	0.134058	Vesicle transport v-SNARE family protein	NO	78.6269	87.0495
AT5G39520	1.32913	0.645785	1.63444	0.395112	0.69276		Protein of unknown function (DUF1997)	NO	0.0454021	0.0734926
AT5G39530	1377.24	-0.160562	0.088968	-1.80472	0.0711183	0.18661	Protein of unknown function (DUF1997)	NO	57.4219	53.1957
AT5G39540	0						F-box associated ubiquitination effector family protein	NO	0	0
AT5G39550	824.701	0.155217	0.0744712	2.08425	0.0371374	0.113704	Zinc finger (C3HC4-type RING finger) family protein	NO	17.5226	20.1833
AT5G39560	0						Galactose oxidase/kelch repeat superfamily protein	NO	0	0
AT5G39570	15063	0.0333443	0.0363143	0.918214	0.358507	0.57496	PTHR33971:SF1 - GENOMIC DNA, CHROMOSOME 3, P1 CLONE:MRI12 (1 of 2)	NO	516.346	546.746
AT5G39580	0						Peroxidase superfamily protein	NO	0	0
AT5G39581	0							NO	0	0
AT5G39590	3822.61	0.0981447	0.0471613	2.08104	0.0374301	0.11429	TLD-domain containing nucleolar protein	NO	109.405	121.159
AT5G39600	786.511	0.0963751	0.0797792	1.20802	0.227038	0.425604	K17434 - large subunit ribosomal protein L53 (MRPL53) (1 of 1)	NO	46.2707	51.2773
AT5G39610	282.955	0.0344108	0.133546	0.25767	0.796662	0.900371	NAC domain containing protein 6	NO	15.5085	16.43
AT5G39620	0						RAB GTPase homolog G1	NO	0	0
AT5G39630	0						Vesicle transport v-SNARE family protein	NO	0	0
AT5G39640	0.158663	0.862443	4.08047	0.211359	0.832607		Putative endonuclease or glycosyl hydrolase	NO	0	0.110648
AT5G39645	0						Defensin-like (DEFL) family protein	NO	0	0
AT5G39650	0						Protein of unknown function (DUF679)	NO	0	0
AT5G39660	2.82913	0.757586	1.18856	0.637398	0.523866		cycling DOF factor 2	NO	0.0693028	0.121242
AT5G39670	41.1835	-0.0574838	0.386778	-0.148622	0.881852	0.94306	Calcium-binding EF-hand family protein	NO	3.65962	3.62519
AT5G39680	91.7514	-0.136463	0.20217	-0.674993	0.49968	0.703019	Pentatricopeptide repeat (PPR) superfamily protein	NO	3.09545	2.91934
AT5G39690	0						NAC domain containing protein 93	NO	0	0
AT5G39700	0						myb domain protein 89	NO	0	0
AT5G39710	670.394	-0.0243496	0.0795129	-0.306235	0.759426	0.877885	Tetratricopeptide repeat (TPR)-like superfamily protein	NO	23.1988	23.6057
AT5G39720	5.71143	-0.608141	0.816172	-0.745114	0.456203		avirulence induced gene 2 like protein	NO	0.528529	0.357491
AT5G39730	1540.47	0.290636	0.0625314	4.64785	3.35415e-06	3.36121e-05	AIG2-like (avirulence induced gene) family protein	NO	89.5036	113.332
AT5G39740	3.82423	0.274079	0.993266	0.275938	0.782596		ribosomal protein L5 B	NO	0.122457	0.153088
AT5G39750	0.514539	0.801337	2.69768	0.297046	0.766431		AGAMOUS-like 81	NO	0.0278373	0.0483698
AT5G39760	766.454	0.00947679	0.0829239	0.114283	0.909013	0.95506	homeobox protein 23	NO	41.5232	43.3276
AT5G39770	21.9426	0.141683	0.430702	0.328959	0.742187	0.868103	Restriction endonuclease, type II-like superfamily protein	NO	0.192928	0.221704
AT5G39785	0						Protein of unknown function (DUF1666)	NO	0	0
AT5G39790	755.62	-0.0387495	0.086745	-0.446706	0.655087	0.815011	5'-AMP-activated protein kinase-related	NO	23.118	23.3312
AT5G39800	381.585	0.277678	0.104432	2.65893	0.00783897	0.032245	Mitochondrial ribosomal protein L27	NO	15.919	19.9542
AT5G39810	0.709785	-2.98958	2.33992	-1.27764	0.201376		AGAMOUS-like 98	NO	0.102696	0
AT5G39820	21.2122	-0.313573	0.425243	-0.737396	0.460882	0.671414	NAC domain containing protein 94	NO	1.5117	1.2676
AT5G39830	0						Trypsin family protein with PDZ domain	NO	0	0
AT5G39840	785.445	-0.148038	0.0768992	-1.92509	0.0542177	0.152614	ATP-dependent RNA helicase, mitochondrial, putative	NO	26.3183	24.5452
AT5G39850	859.38	-0.223448	0.0744886	-2.99976	0.00270193	0.0130959	Ribosomal protein S4	NO	50.8167	45.0101
AT5G39860	15.6516	-0.90397	0.521906	-1.73206	0.0832634	0.210389	basic helix-loop-helix (bHLH) DNA-binding family protein	NO	1.51934	0.832833
AT5G39865	61.2289	-0.0278878	0.251238	-0.111002	0.911615	0.956067	Glutaredoxin family protein	NO	2.77285	2.82512
AT5G39870	1.18105	0.307857	1.85287	0.166151	0.868038		Protein of unknown function (DUF1216)	NO	0.0565519	0.0729868
AT5G39880	0.159256	0.862443	4.08047	0.211359	0.832607			NO	0	0.0186616
AT5G39890	149.635	-0.393872	0.164808	-2.38988	0.0168538	0.0606733	Protein of unknown function (DUF1637)	NO	6.96304	5.49135
AT5G39900	519.807	0.0580383	0.0900813	0.644288	0.519389	0.718512	Small GTP-binding protein	NO	15.9734	17.2139
AT5G39910	0						Pectin lyase-like superfamily protein	NO	0	0
AT5G39920	0						PF06807 - Pre-mRNA cleavage complex II protein Clp1 (Clp1) (1 of 3)	NO	0	0
AT5G39930	1.34277	-1.64566	1.901	-0.865682	0.386664		CLP1-similar protein 5	NO	0.0682915	0.0226114
AT5G39940	0						FAD/NAD(P)-binding oxidoreductase family protein	NO	0	0
AT5G39950	1651.14	0.0381482	0.0585527	0.651518	0.514712	0.714834	thioredoxin 2	NO	100.81	107.093
AT5G39960	839.508	-0.0718057	0.0745218	-0.963552	0.33527	0.552094	GTP binding;GTP binding	NO	21.8057	21.4628
AT5G39970	411.801	-0.0711165	0.098682	-0.720663	0.471117	0.679797	catalytics	NO	11.6466	11.4777
AT5G39980	1114.82	-0.0664907	0.0658539	-1.00967	0.312653	0.527518	Tetratricopeptide repeat (TPR)-like superfamily protein	NO	37.1794	36.7614
AT5G39990	1355.67	0.0260492	0.0622661	0.418352	0.67569	0.828301	Core-2/I-branching beta-1,6-N-acetylglucosaminyltransferase family protein	NO	42.0549	44.2785
AT5G40000	1.24694	-1.49085	1.89999	-0.784662	0.432652		P-loop containing nucleoside triphosphate hydrolases superfamily protein	NO	0.101604	0.0365514
AT5G40010	32.0354	-0.108688	0.337059	-0.32246	0.747104	0.870706	AAA-ATPase 1	NO	1.65848	1.58957
AT5G40020	169.046	-0.0244431	0.158738	-0.153985	0.877622	0.940944	Pathogenesis-related thaumatin superfamily protein	NO	8.39241	8.55281
AT5G40030	160.705	0.219679	0.164092	1.33875	0.180651	0.365688	Protein kinase superfamily protein	NO	5.57102	6.68354
AT5G40040	15.2498	0.20422	0.498616	0.409573	0.682119	0.8324	60S acidic ribosomal protein family	NO	1.93181	2.32784
AT5G40050	0						F-box/FBD-like domains containing protein	NO	0	0
AT5G40060	538.723	-0.074755	0.0919803	-0.812728	0.416374	0.633233	Disease resistance protein (NBS-LRR class) family	NO	9.40241	9.24577
AT5G40070	0.158663	0.862443	4.08047	0.211359	0.832607		MADS-box family protein	NO	0	0.0448048
AT5G40080	323.994	0.149835	0.112464	1.3323	0.182762	0.368533	Mitochondrial ribosomal protein L27	NO	14.0847	16.1658
AT5G40090	117.427	0.284887	0.17838	1.59708	0.110248	0.259141	Disease resistance protein (TIR-NBS class)	NO	5.17552	6.51818
AT5G40100	267.363	0.0508275	0.123411	0.411855	0.680446	0.831261	Disease resistance protein (TIR-NBS-LRR class) family	NO	5.89983	6.32803
AT5G40120	0						AGAMOUS-like 76	NO	0	0
AT5G40140	423.291	0.318881	0.0982674	3.24503	0.00117438	0.00641679	RING/U-box superfamily protein with ARM repeat domain	NO	17.5431	22.6621
AT5G40150	569.085	0.262312	0.0888737	2.95152	0.00316219	0.0149986	Peroxidase superfamily protein	NO	25.9542	32.213
AT5G40155	0.19155	-1.06111	4.08047	-0.260046	0.794828		Defensin-like (DEFL) family protein	NO	0.0452091	0
AT5G40160	2011.43	0.00742845	0.0565765	0.131299	0.895539	0.949364	Ankyrin repeat family protein	NO	82.5208	85.894
AT5G40170	1228.9	-0.143952	0.0644989	-2.23185	0.025625	0.0850217	receptor like protein 54	NO	39.9838	37.4403
AT5G40180	9.3386	-0.500276	0.663772	-0.753687	0.451037		PTHR32285:SF28 - PROTEIN ALTERED XYLOGLUCAN 4-LIKE (1 of 2)	NO	2.9826	2.16358
AT5G40190	661.763	0.15394	0.0836075	1.84122	0.0655889	0.175722	RNA ligase/cyclic nucleotide phosphodiesterase family protein	NO	62.4886	71.9908
AT5G40200	2908.69	-0.0150417	0.0499069	-0.301394	0.763114	0.880231	DegP protease 9	NO	75.4191	77.2225
AT5G40210	38.7569	-0.158563	0.316842	-0.50045	0.616758	0.788959	nodulin MtN21 /EamA-like transporter family protein	NO	1.25575	1.17004
AT5G40220	0.830643	-0.658644	2.14338	-0.307291	0.758622		AGAMOUS-like 43	NO	0.0811224	0.0527254
AT5G40230	100.036	-0.132558	0.196692	-0.673936	0.500352	0.703026	nodulin MtN21 /EamA-like transporter family protein	NO	3.85957	3.6462
AT5G40240	20.8411	-0.264709	0.421266	-0.628366	0.529764	0.725087	nodulin MtN21 /EamA-like transporter family protein	NO	0.650211	0.563337
AT5G40250	811.212	0.0447958	0.0747618	0.59918	0.549053	0.739802	RING/U-box superfamily protein	NO	34.5755	36.856
AT5G40260	0						Nodulin MtN3 family protein	NO	0	0
AT5G40270	539.971	0.0790823	0.0876525	0.902225	0.366937	0.582981	HD domain-containing metal-dependent phosphohydrolase family protein	NO	9.95872	10.8829
AT5G40280	537.285	0.170855	0.0888492	1.92298	0.0544825	0.153092	Prenyltransferase family protein	NO	10.9004	12.6988
AT5G40290	0						HD domain-containing metal-dependent phosphohydrolase family protein	NO	0	0
AT5G40300	513.429	0.132273	0.0911276	1.45151	0.146638	0.316019	Uncharacterised protein family (UPF0497)	NO	16.5416	18.7611
AT5G40310	0						Exonuclease family protein	NO	0	0
AT5G40320	30.8305	0.495919	0.35222	1.40798	0.159137	0.334734	Cysteine/Histidine-rich C1 domain family protein	NO	1.10801	1.60883
AT5G40330	95.8026	0.401928	0.197542	2.03465	0.0418861	0.124465	myb domain protein 23	NO	3.29065	4.49893
AT5G40340	1950.03	0.0403099	0.0577201	0.698369	0.484947	0.690999	Tudor/PWWP/MBT superfamily protein	NO	45.3887	48.2756
AT5G40350	0.158663	0.862443	4.08047	0.211359	0.832607		myb domain protein 24	NO	0	0.00982593
AT5G40360	0						myb domain protein 115	NO	0	0
AT5G40370	0.19155	-1.06111	4.08047	-0.260046	0.794828		Glutaredoxin family protein	NO	0.0185177	0
AT5G40380	412.537	-0.743714	0.101895	-7.29882	2.90294e-13	7.58517e-12	cysteine-rich RLK (RECEPTOR-like protein kinase) 42	NO	11.6832	7.21043
AT5G40382	0.988592	-0.0370591	2.09225	-0.0177125	0.985868		Cytochrome c oxidase subunit Vc family protein	NO	0.126437	0.131464
AT5G40390	2734.54	-0.562161	0.0535347	-10.5009	8.55924e-26	5.697e-24	Raffinose synthase family protein	NO	65.3391	45.7609
AT5G40400	294.756	-0.203264	0.12334	-1.648	0.0993537	0.24068	Pentatricopeptide repeat (PPR) superfamily protein	NO	10.1029	9.0847
AT5G40405	207.757	-0.203236	0.14305	-1.42073	0.155395	0.329073	Tetratricopeptide repeat (TPR)-like superfamily protein	NO	9.3187	8.37317
AT5G40410	62.7683	0.0932996	0.24395	0.382454	0.702125	0.8449	Tetratricopeptide repeat (TPR)-like superfamily protein	NO	2.51894	2.79035
AT5G40420	6.21204	-0.0141853	0.849177	-0.0167047	0.986672		oleosin 2	NO	0.346877	0.353606
AT5G40430	0						myb domain protein 22	NO	0	0
AT5G40440	412.056	0.0331491	0.100043	0.331349	0.740381	0.867186	mitogen-activated protein kinase kinase 3	NO	10.6551	11.2676
AT5G40450	8510.49	-0.696136	0.0555168	-12.5392	4.55596e-36	5.45838e-34		NO	73.646	47.0187
AT5G40460	57.9657	-0.0633215	0.2607	-0.24289	0.80809	0.905636	PTHR33142:SF9 - CYCLIN-DEPENDENT PROTEIN KINASE INHIBITOR SMR2-RELATED (1 of 2)	NO	6.6593	6.57477
AT5G40470	378.074	-0.109469	0.108044	-1.01319	0.310968	0.525816	RNI-like superfamily protein	NO	15.9915	15.3482
AT5G40480	4753.13	-0.0555221	0.0494466	-1.12287	0.261493	0.469098	embryo defective 3012	NO	34.4131	34.2653
AT5G40490	1989.53	-0.0869238	0.0527394	-1.64818	0.0993163	0.24068	RNA-binding (RRM/RBD/RNP motifs) family protein	NO	67.5859	65.8779
AT5G40500	0							NO	0	0
AT5G40510	727.68	-0.421698	0.0787685	-5.35364	8.62034e-08	1.13262e-06	Sucrase/ferredoxin-like family protein	NO	33.5872	25.9278
AT5G40520	0							NO	0	0
AT5G40530	0						S-adenosyl-L-methionine-dependent methyltransferases superfamily protein	NO	0	0
AT5G40540	446.434	0.128249	0.100714	1.2734	0.202877	0.394819	Protein kinase superfamily protein	NO	14.2561	16.1135
AT5G40550	9.1385	-0.350286	0.637156	-0.549764	0.582481		SGF29 tudor-like domain	NO	0.341718	0.276731
AT5G40560	0						DegP protease 13	NO	0	0
AT5G40570	0.159256	0.862443	4.08047	0.211359	0.832607		Surfeit locus protein 2 (SURF2)	NO	0	0.0157064
AT5G40580	2.54422	0.0529616	1.19586	0.0442877	0.964675		20S proteasome beta subunit PBB2	NO	0.0786609	0.0826922
AT5G40590	98.0604	0.414829	0.214367	1.93514	0.0529733	0.149972	Cysteine/Histidine-rich C1 domain family protein	NO	6.63333	9.17387
AT5G40595	0							NO	0	0
AT5G40600	266.822	-0.176873	0.125804	-1.40594	0.159742	0.335453	PF17035 - Bromodomain extra-terminal - transcription regulation (BET) (1 of 9)	NO	6.48259	5.93759
AT5G40610	1609.86	-0.119325	0.0595294	-2.00447	0.0450197	0.131649	NAD-dependent glycerol-3-phosphate dehydrogenase family protein	NO	51.7232	49.2957
AT5G40620	1.27434	1.54039	1.83291	0.840403	0.400682			NO	0.125793	0.390039
AT5G40630	65.9404	0.0658292	0.249247	0.264112	0.791694	0.897217	Ubiquitin-like superfamily protein	NO	3.72704	4.04106
AT5G40640	398.659	0.302204	0.102722	2.94195	0.00326148	0.0153794		NO	8.12141	10.3632
AT5G40645	0.974315	2.13646	2.17701	0.981375	0.326408		RPM1-interacting protein 4 (RIN4) family protein	NO	0.0357844	0.188445
AT5G40650	1457.73	0.0129605	0.058828	0.220312	0.825628	0.914137	succinate dehydrogenase 2-2	NO	52.6109	54.9193
AT5G40660	1220.13	0.109027	0.0630998	1.72784	0.0840166	0.211895	ATP12 protein-related	NO	49.6857	55.4609
AT5G40670	1265.57	0.2095	0.0631135	3.31941	0.000902076	0.00509968	PQ-loop repeat family protein / transmembrane family protein	NO	43.3917	51.9041
AT5G40680	0.486848	0.7853	2.74384	0.286205	0.774721		Galactose oxidase/kelch repeat superfamily protein	NO	0.0203799	0.0406113
AT5G40690	686.791	0.207118	0.0797392	2.59745	0.00939193	0.0373923	PTHR34278:SF1 - GB (1 of 1)	NO	56.3031	67.2106
AT5G40700	0						PTHR31358:SF6 - F3I6.9 PROTEIN (1 of 4)	NO	0	0
AT5G40710	345.152	0.151123	0.108283	1.39563	0.162826	0.340339	zinc finger (C2H2 type) family protein	NO	12.7914	14.6977
AT5G40720	144.588	0.24361	0.160246	1.52022	0.128455	0.287441	Domain of unknown function (DUF23)	NO	4.84458	5.93624
AT5G40730	1565.46	-0.147757	0.0691462	-2.13687	0.0326084	0.10313	arabinogalactan protein 24	NO	284.349	265.696
AT5G40740	935.36	0.286883	0.0704953	4.06953	4.71076e-05	0.00037404	PF14661 - HAUS augmin-like complex subunit 6 N-terminus (HAUS6_N) (1 of 1)	NO	14.4195	18.1897
AT5G40750	0						FBD / Leucine Rich Repeat domains containing protein	NO	0	0
AT5G40760	1795.16	0.0378585	0.0549432	0.689048	0.490793	0.695409	glucose-6-phosphate dehydrogenase 6	NO	33.8635	35.9668
AT5G40770	5821.31	-0.0166535	0.0467146	-0.356494	0.721471	0.856634	prohibitin 3	NO	241.031	246.577
AT5G40780	0						lysine histidine transporter 1	NO	0	0
AT5G40790	0.808022	-0.616591	2.1595	-0.285525	0.775242		PTHR33595:SF3 - EMB (1 of 6)	NO	0.0820248	0.0563716
AT5G40800	5.37026	1.56748	0.899253	1.74309	0.0813179		PTHR33595:SF3 - EMB (1 of 6)	NO	0.251007	0.78305
AT5G40810	3.89357	-0.241698	0.974927	-0.247914	0.804201		Cytochrome C1 family	NO	0.119107	0.102775
AT5G40820	556.832	0.343335	0.0878479	3.9083	9.2949e-05	0.000684277	Ataxia telangiectasia-mutated and RAD3-related	NO	3.388	4.44815
AT5G40830	0.328185	-0.0993262	3.3727	-0.0294501	0.976506		S-adenosyl-L-methionine-dependent methyltransferases superfamily protein	NO	0.0134251	0.0133086
AT5G40840	0						Rad21/Rec8-like family protein	NO	0	0
AT5G40847	0.164326	0.862443	4.08047	0.211359	0.832607			NO	0	0.225529
AT5G40850	1.33775	-0.831017	1.68644	-0.492765	0.622179		urophorphyrin methylase 1	NO	0.0496763	0.0293114
AT5G40855	1.03994	-0.149099	1.94655	-0.0765969	0.938944			NO	0.359401	0.328457
AT5G40860	70.243	-1.00227	0.242793	-4.1281	3.65775e-05	0.000298639		DOWN	4.4605	2.30648
AT5G40870	1271.88	0.201908	0.063719	3.16873	0.00153107	0.00810036	uridine kinase/uracil phosphoribosyltransferase 1	NO	24.3206	28.947
AT5G40880	430.761	-0.0972863	0.100839	-0.964766	0.334662	0.551372	WD-40 repeat family protein / zfwd3 protein (ZFWD3)	NO	14.0436	13.5949
AT5G40890	973.62	0.108083	0.0708473	1.52558	0.127116	0.285392	chloride channel A	NO	18.1549	20.2474
AT5G40900	5.55973	-1.29893	0.826783	-1.57107	0.116167		Nucleotide-diphospho-sugar transferase family protein	NO	0.395367	0.166251
AT5G40910	1892.29	-0.122591	0.0553882	-2.2133	0.026877	0.0883016	Disease resistance protein (TIR-NBS-LRR class) family	NO	41.9272	39.8351
AT5G40930	994.287	-0.073277	0.0680466	-1.07686	0.281541	0.492445	translocase of outer membrane 20-4	NO	50.8052	49.9391
AT5G40940	0.678398	-0.149042	2.32802	-0.0640211	0.948953		putative fasciclin-like arabinogalactan protein 20	NO	0.0432623	0.0397506
AT5G40950	13767.2	-0.16037	0.0486862	-3.29394	0.00098792	0.00551557	ribosomal protein large subunit 27	NO	872.249	808.374
AT5G40960	92.7138	0.0568192	0.202229	0.280964	0.778738	0.890065	Protein of unknown function (DUF 3339)	NO	11.4288	12.3283
AT5G40970	232.233	0.183091	0.130042	1.40793	0.159151	0.334734	Protein of unknown function (DUF 3339)	NO	35.9491	42.1781
AT5G40980	152.293	-0.0159508	0.162217	-0.09833	0.92167	0.961314	Protein of unknown function (DUF 3339)	NO	31.6542	32.394
AT5G40981	0.642093	2.75686	2.58243	1.06754	0.285727			NO	0	1.07096
AT5G40990	0.355876	-0.0993258	3.27805	-0.0303003	0.975828		GDSL lipase 1	NO	0.0200692	0.0176766
AT5G41000	396.911	0.130844	0.0998687	1.31016	0.19014	0.377805	YELLOW STRIPE like 4	NO	9.55731	10.833
AT5G41010	941.37	-0.0317968	0.0722866	-0.439871	0.66003	0.818472	DNA directed RNA polymerase, 7 kDa subunit	NO	81.1296	82.2186
AT5G41020	1087.74	-0.0948269	0.065693	-1.44349	0.148884	0.319415	myb family transcription factor	NO	45.1648	43.7719
AT5G41030	2.30055	-0.491653	1.27707	-0.384985	0.700248		TCP family transcription factor	NO	0.280881	0.208458
AT5G41040	0						HXXXD-type acyl-transferase family protein	NO	0	0
AT5G41050	947.663	-0.311803	0.0727911	-4.28354	1.83947e-05	0.000160819	Pollen Ole e 1 allergen and extensin family protein	NO	80.7036	67.2592
AT5G41060	122.758	0.00960972	0.180779	0.0531573	0.957607	0.979675	DHHC-type zinc finger family protein	NO	3.95268	4.13208
AT5G41070	490.995	-0.265267	0.092318	-2.87341	0.0040607	0.0185164	dsRNA-binding protein 5	NO	23.7263	20.4235
AT5G41071	1.79749	0.170183	1.48735	0.11442	0.908904			NO	0.713411	0.837576
AT5G41080	0.19155	-1.06111	4.08047	-0.260046	0.794828		PLC-like phosphodiesterases superfamily protein	NO	0.0132541	0
AT5G41090	1.03337	-1.12198	1.90663	-0.588463	0.556222		NAC domain containing protein 95	NO	0.141622	0.0664353
AT5G41100	0							NO	0	0
AT5G41109	0							NO	0	0
AT5G41110	380.452	0.105125	0.107176	0.980859	0.326662	0.542937	PF13889 - Chromosome segregation during meiosis (Chromosome_seg) (1 of 2)	NO	8.02131	8.92148
AT5G41120	325.192	0.651825	0.111932	5.82341	5.76599e-09	9.15202e-08	Esterase/lipase/thioesterase family protein	NO	4.8118	7.81278
AT5G41130	0						Esterase/lipase/thioesterase family protein	NO	0	0
AT5G41140	0.158663	0.862443	4.08047	0.211359	0.832607		Myosin heavy chain-related protein	NO	0	0.00583295
AT5G41150	259.779	0.088578	0.12111	0.731385	0.464544	0.673618	Restriction endonuclease, type II-like superfamily protein	NO	4.56034	5.01732
AT5G41160	44.0135	-0.0786876	0.28953	-0.271777	0.785793	0.894266	purine permease 12	NO	3.23584	3.16313
AT5G41170	102.239	-0.184742	0.190235	-0.971123	0.331487	0.547816	Pentatricopeptide repeat (PPR-like) superfamily protein	NO	3.9865	3.63504
AT5G41180	669.385	-0.0276925	0.080032	-0.346018	0.729329	0.861262	leucine-rich repeat transmembrane protein kinase family protein	NO	14.6213	14.8533
AT5G41190	2809.49	-0.105825	0.0500183	-2.11573	0.0343678	0.107149	K11883 - RNA-binding protein NOB1 (NOB1) (1 of 1)	NO	85.3463	82.0973
AT5G41200	0.168929	-1.06111	4.08047	-0.260046	0.794828		AGAMOUS-like 75	NO	0.0256187	0
AT5G41210	2507.08	0.168828	0.0486782	3.46825	0.000523851	0.00318765	glutathione S-transferase THETA 1	NO	108.512	126.236
AT5G41220	533.859	0.0858973	0.0901675	0.952641	0.340772	0.557802	glutathione S-transferase THETA 3	NO	15.0967	16.5648
AT5G41240	468.427	-0.0721889	0.102979	-0.701006	0.4833	0.689756	glutathione S-transferase THETA 2	NO	13.6875	13.4465
AT5G41250	0.164326	0.862443	4.08047	0.211359	0.832607		Exostosin family protein	NO	0	0.015526
AT5G41260	2008.65	0.241048	0.0544688	4.42544	9.62447e-06	8.8626e-05	Protein kinase protein with tetratricopeptide repeat domain	NO	38.2891	46.8316
AT5G41270	230.537	0.214304	0.128879	1.66283	0.0963466	0.234791	PF04032 - RNAse P Rpr2/Rpp21/SNM1 subunit domain (Rpr2) (1 of 1)	NO	14.0367	16.8588
AT5G41280	26.0478	-0.0109044	0.404437	-0.0269618	0.97849	0.990121	Receptor-like protein kinase-related family protein	NO	1.42072	1.45538
AT5G41290	28.3708	0.679349	0.376259	1.80554	0.0709905	0.186357	Receptor-like protein kinase-related family protein	NO	1.42943	2.37509
AT5G41300	21.7525	0.737211	0.435949	1.69105	0.0908276	0.224179	Receptor-like protein kinase-related family protein	NO	1.14518	1.97585
AT5G41310	4.54992	-1.37515	1.05725	-1.30069	0.193365		P-loop nucleoside triphosphate hydrolases superfamily protein with CH (Calponin Homology) domain	NO	0.0885318	0.0352249
AT5G41315	137.539	-0.250166	0.167049	-1.49756	0.134247	0.296952	basic helix-loop-helix (bHLH) DNA-binding superfamily protein	NO	3.35639	2.92484
AT5G41320	8.16547	-0.259004	0.69933	-0.37036	0.711114			NO	0.443417	0.383357
AT5G41330	548.009	0.108166	0.0885797	1.22111	0.222044	0.419277	BTB/POZ domain with WD40/YVTN repeat-like protein	NO	15.8242	17.662
AT5G41340	961.981	0.150487	0.0687905	2.18761	0.0286978	0.092999	ubiquitin conjugating enzyme 4	NO	34.2583	39.3304
AT5G41350	489.557	-0.0218125	0.0914536	-0.238509	0.811486	0.906985	RING/U-box superfamily protein	NO	15.1277	15.4194
AT5G41360	889.412	0.094666	0.0729205	1.29821	0.194216	0.382892	homolog of Xeroderma pigmentosum complementation group B 2	NO	13.4059	14.8125
AT5G41370	1625.7	-0.0186973	0.0575071	-0.32513	0.745083	0.869415	homolog of xeroderma pigmentosum complementation group B 1	NO	25.7882	26.3266
AT5G41380	75.3611	0.183206	0.236416	0.77493	0.438381	0.651509	CCT motif family protein	NO	2.209	2.5978
AT5G41390	0.19155	-1.06111	4.08047	-0.260046	0.794828		PLAC8 family protein	NO	0.0136249	0
AT5G41400	281.295	-0.412292	0.118522	-3.4786	0.00050404	0.0030845	RING/U-box superfamily protein	NO	30.8881	24.0297
AT5G41401	0							NO	0	0
AT5G41410	634.536	-0.151797	0.0852273	-1.78108	0.0748992	0.19392	POX (plant homeobox) family protein	NO	12.9691	12.0788
AT5G41420	0							NO	0	0
AT5G41430	0						RING/U-box superfamily protein	NO	0	0
AT5G41440	0						RING/U-box superfamily protein	NO	0	0
AT5G41450	0						RING/U-box superfamily protein	NO	0	0
AT5G41460	271.594	-0.480717	0.127539	-3.76918	0.000163787	0.00114382	Protein of unknown function (DUF604)	NO	9.20395	6.82856
AT5G41470	32.7199	0.0280183	0.336918	0.0831608	0.933724	0.967893	Nuclear transport factor 2 (NTF2) family protein	NO	1.54129	1.63024
AT5G41480	755.643	-0.00391783	0.0778022	-0.0503563	0.959838	0.980877	Folylpolyglutamate synthetase family protein	NO	21.5067	22.184
AT5G41490	0						F-box associated ubiquitination effector family protein	NO	0	0
AT5G41500	0						F-box and associated interaction domains-containing protein	NO	0	0
AT5G41510	0						F-box and associated interaction domains-containing protein	NO	0	0
AT5G41520	0						RNA binding Plectin/S10 domain-containing protein	NO	0	0
AT5G41530	0							NO	0	0
AT5G41540	6.88675	-1.36995	0.772401	-1.77362	0.0761263		Disease resistance protein (TIR-NBS-LRR class) family	NO	0.223547	0.0896822
AT5G41550	52.5401	-0.236083	0.266111	-0.887162	0.374992	0.591373	Disease resistance protein (TIR-NBS-LRR class) family	NO	1.23357	1.08092
AT5G41560	440.107	0.19159	0.10579	1.81104	0.070134	0.184867	K11792 - DET1- and DDB1-associated protein 1 (DDA1) (1 of 1)	NO	22.5188	26.5822
AT5G41570	30.4047	0.239588	0.373133	0.642099	0.520809	0.719497	WRKY DNA-binding protein 24	NO	1.22473	1.48097
AT5G41580	573.807	-0.203115	0.0874961	-2.32142	0.0202642	0.0700027	RING/U-box superfamily protein	NO	10.6279	9.56105
AT5G41590	48.5239	-0.82752	0.290069	-2.85284	0.00433304	0.0195488	Protein of unknown function (DUF567)	DOWN	2.63434	1.54308
AT5G41600	1540.24	-0.0257368	0.0581573	-0.442538	0.6581	0.817457	VIRB2-interacting protein 3	NO	76.5105	77.782
AT5G41610	5.85555	-0.0336267	0.806639	-0.0416874	0.966748		cation/H+ exchanger 18	NO	0.135643	0.136883
AT5G41614	0							NO	0	0
AT5G41620	198.039	-0.071573	0.141071	-0.507356	0.611905	0.786596	PTHR31071:SF9 - INTRACELLULAR PROTEIN TRANSPORT PROTEIN USO1-LIKE PROTEIN (1 of 2)	NO	5.92827	5.83003
AT5G41630	0						F-box/RNI-like superfamily protein	NO	0	0
AT5G41640	0						Protein of unknown function (DUF626)	NO	0	0
AT5G41650	160.387	-0.122462	0.156929	-0.78037	0.435173	0.648889	Lactoylglutathione lyase / glyoxalase I family protein	NO	14.3313	13.6527
AT5G41660	0.519143	-1.04086	2.68979	-0.386965	0.698782			NO	0.0324786	0.0149966
AT5G41670	0.315511	-1.852	3.66609	-0.50517	0.613439		6-phosphogluconate dehydrogenase family protein	NO	0.026118	0
AT5G41680	0						Protein kinase superfamily protein	NO	0	0
AT5G41685	407.205	0.1875	0.104734	1.79024	0.0734148	0.191117	Mitochondrial outer membrane translocase complex, subunit Tom7	NO	50.9898	60.1954
AT5G41690	139.3	-0.057136	0.164052	-0.34828	0.72763	0.860095	RNA-binding (RRM/RBD/RNP motifs) family protein	NO	2.20395	2.18968
AT5G41700	0.968501	2.11304	2.06011	1.0257	0.305035		ubiquitin conjugating enzyme 8	NO	0.0152452	0.0766059
AT5G41720	0.157756	-1.06111	4.08047	-0.260046	0.794828		PTHR32133:SF139 - F-BOX ASSOCIATED UBIQUITINATION EFFECTOR FAMILY PROTEIN (1 of 3)	NO	0.0317316	0
AT5G41730	46.6097	-0.7255	0.290165	-2.5003	0.0124088	0.0471236	Protein kinase family protein	NO	2.00866	1.25189
AT5G41740	2.55193	0.715417	1.3295	0.538108	0.590503		Disease resistance protein (TIR-NBS-LRR class) family	NO	0.0329251	0.0569464
AT5G41750	7.45177	1.03858	0.731346	1.42009	0.155582		Disease resistance protein (TIR-NBS-LRR class) family	NO	0.0751869	0.158253
AT5G41760	49.5397	0.209153	0.27965	0.747912	0.454513	0.666784	Nucleotide-sugar transporter family protein	NO	1.36096	1.62345
AT5G41761	41.5694	-0.981949	0.312765	-3.13957	0.00169193	0.00880197	PTHR33513:SF4 - GB (1 of 3)	DOWN	7.14517	3.74085
AT5G41765	24.3349	-0.2924	0.397246	-0.736068	0.461689	0.671888	DNA-binding storekeeper protein-related transcriptional regulator	NO	4.0297	3.40724
AT5G41770	3157.21	-0.0174581	0.0470132	-0.371344	0.710382	0.849705	crooked neck protein, putative / cell cycle protein, putative	NO	75.7701	77.4703
AT5G41774	0							NO	0	0
AT5G41780	0.678991	-0.150459	2.44906	-0.0614357	0.951012		myosin heavy chain-related	NO	0.0313516	0.0286611
AT5G41790	5761.1	-0.396929	0.0465625	-8.52465	1.53272e-17	6.21309e-16	COP1-interactive protein 1	NO	94.7511	74.482
AT5G41800	445.665	-0.0688258	0.0956172	-0.719806	0.471645	0.680228	Transmembrane amino acid transporter family protein	NO	15.8403	15.6105
AT5G41810	0.698611	-2.97202	2.49138	-1.19292	0.2329			NO	0.0681176	0
AT5G41820	27.4516	0.459989	0.374345	1.22878	0.219153	0.415738	RAB geranylgeranyl transferase alpha subunit 2	NO	0.673728	0.964952
AT5G41830	7.51994	-0.424316	0.692794	-0.61247	0.540227		RNI-like superfamily protein	NO	0.422129	0.325069
AT5G41840	0.333255	-0.0993261	3.35445	-0.0296102	0.976378		F-box/RNI-like superfamily protein	NO	0.0139101	0.0143193
AT5G41850	123.777	-0.0679721	0.171619	-0.396063	0.692059	0.839119	alpha/beta-Hydrolases superfamily protein	NO	6.4056	6.32341
AT5G41860	54.4432	0.239675	0.274922	0.871793	0.383322	0.599366		NO	5.02304	6.11367
AT5G41870	826.326	0.267825	0.0761268	3.51815	0.00043457	0.00270648	Pectin lyase-like superfamily protein	NO	30.9174	38.4888
AT5G41880	862.623	0.518195	0.076237	6.79715	1.06708e-11	2.38712e-10	DNA primases;DNA primases	NO	16.1966	24.0304
AT5G41890	0.157756	-1.06111	4.08047	-0.260046	0.794828		GDSL-like Lipase/Acylhydrolase superfamily protein	NO	0.00998599	0
AT5G41900	144.259	-0.311676	0.169164	-1.84245	0.0654099	0.175359	alpha/beta-Hydrolases superfamily protein	NO	4.4924	3.73016
AT5G41908	0.322082	-0.0993263	3.39525	-0.0292545	0.976662			NO	0.159067	0.168783
AT5G41910	174.86	0.240228	0.149475	1.60715	0.108022	0.255506	Mediator complex, subunit Med10	NO	10.1223	12.3751
AT5G41920	561.799	0.355665	0.0945103	3.76324	0.000167724	0.00116829	GRAS family transcription factor	NO	25.3352	33.5683
AT5G41940	1595.14	0.148017	0.0595805	2.48432	0.0129798	0.0488599	Ypt/Rab-GAP domain of gyp1p superfamily protein	NO	32.1175	36.7966
AT5G41950	2925.31	0.185122	0.050427	3.6711	0.000241511	0.00162083	Tetratricopeptide repeat (TPR)-like superfamily protein	NO	55.4331	65.2208
AT5G41960	480.132	-0.0597795	0.0945743	-0.63209	0.527328	0.723579		NO	28.415	28.173
AT5G41970	3128.83	-0.117476	0.0537741	-2.18463	0.0289163	0.0935737	Metal-dependent protein hydrolase	NO	120.711	115.225
AT5G41980	112.531	0.151134	0.189185	0.798872	0.424365	0.640255	KOG4585 - Predicted transposase (1 of 8)	NO	5.89455	6.78026
AT5G41990	0						with no lysine (K) kinase 8	NO	0	0
AT5G41992	0						conserved peptide upstream open reading frame 58	NO	0	0
AT5G42000	333.292	0.141601	0.115184	1.22934	0.218944	0.415488	ORMDL family protein	NO	14.5708	16.6488
AT5G42010	186.757	-0.0595897	0.149309	-0.399104	0.689816	0.838208	Transducin/WD40 repeat-like superfamily protein	NO	5.36288	5.33785
AT5G42020	118.226	-0.364872	0.180687	-2.01936	0.0434495	0.128006	Heat shock protein 70 (Hsp 70) family protein	NO	3.2369	2.606
AT5G42030	2107.08	0.0502092	0.0551021	0.911204	0.362188	0.578262	ABL interactor-like protein 4	NO	88.5334	94.8938
AT5G42040	12.4855	0.471401	0.549877	0.857284	0.391288	0.60736	regulatory particle non-ATPase 12B	NO	0.88768	1.25806
AT5G42050	3120.97	-0.036705	0.0481094	-0.762948	0.445494	0.659053	DCD (Development and Cell Death) domain protein	NO	134.323	135.391
AT5G42053	0							NO	0	0
AT5G42060	425.93	0.0859743	0.101939	0.843387	0.399012	0.614748	DEK, chromatin associated protein	NO	56.0772	61.5791
AT5G42070	852.076	-0.233615	0.0753637	-3.09984	0.00193625	0.00987917	PTHR12446 - TESMIN/TSO1-RELATED (1 of 9)	NO	58.4958	51.4877
AT5G42080	0.157756	-1.06111	4.08047	-0.260046	0.794828		dynamin-like protein	NO	0.00551329	0
AT5G42090	3965.3	0.126862	0.045688	2.7767	0.00549139	0.0238822	Lung seven transmembrane receptor family protein	NO	166.125	187.739
AT5G42100	514.953	-0.0355729	0.0885713	-0.40163	0.687956	0.836932	beta-1,3-glucanase_putative	NO	19.4006	19.5875
AT5G42110	614.868	-0.191428	0.0855269	-2.23822	0.0252068	0.083819		NO	91.5942	82.9422
AT5G42120	11.1862	-0.0620022	0.622012	-0.09968	0.920598	0.96125	Concanavalin A-like lectin protein kinase family protein	NO	0.424952	0.417963
AT5G42130	2463.64	-0.0741619	0.0495708	-1.49608	0.134633	0.297683	Mitochondrial substrate carrier family protein	NO	126.246	124.14
AT5G42140	936.769	0.161343	0.0729793	2.21081	0.0270491	0.0887588	Regulator of chromosome condensation (RCC1) family with FYVE zinc finger domain	NO	15.8386	18.3204
AT5G42146	186	-0.277387	0.143874	-1.92799	0.0538559	0.151797		NO	25.1635	21.4409
AT5G42150	1490.45	-0.0206849	0.061734	-0.335064	0.737577	0.865769	Glutathione S-transferase family protein	NO	54.2617	55.356
AT5G42170	0						SGNH hydrolase-type esterase superfamily protein	NO	0	0
AT5G42180	746.334	0.203404	0.0771401	2.63681	0.00836888	0.0340316	Peroxidase superfamily protein	NO	33.5059	39.8931
AT5G42190	2291.79	0.152188	0.0510994	2.97828	0.00289873	0.0139204	E3 ubiquitin ligase SCF complex subunit SKP1/ASK1 family protein	NO	114.92	132.103
AT5G42200	98.6801	-0.101476	0.195294	-0.519607	0.603337	0.781523	RING/U-box superfamily protein	NO	10.2719	9.91091
AT5G42203	0							NO	0	0
AT5G42210	156.524	-0.139116	0.157919	-0.880936	0.378353	0.594921	Major facilitator superfamily protein	NO	2.60454	2.44562
AT5G42220	3076.9	0.0651582	0.047221	1.37986	0.167631	0.34733	Ubiquitin-like superfamily protein	NO	43.4795	47.0531
AT5G42223	0						Defensin-like (DEFL) family protein	NO	0	0
AT5G42230	7.99864	0.361027	0.706828	0.510771	0.609512		serine carboxypeptidase-like 41	NO	0.174624	0.229052
AT5G42232	0						Defensin-like (DEFL) family protein	NO	0	0
AT5G42235	3.83018	0.503027	1.03718	0.484996	0.627679		Expressed protein	NO	0.374801	0.543523
AT5G42240	1965.9	-0.0568089	0.0542437	-1.04729	0.294966	0.507578	serine carboxypeptidase-like 42	NO	52.0018	51.7533
AT5G42242	0.355876	-0.0993258	3.27805	-0.0303003	0.975828		low-molecular-weight cysteine-rich 57	NO	0.0411961	0.0362848
AT5G42250	829.401	-0.209958	0.075995	-2.76279	0.00573099	0.0247379	Zinc-binding alcohol dehydrogenase family protein	NO	18.9699	16.9555
AT5G42260	0						beta glucosidase 12	NO	0	0
AT5G42270	20196.3	-0.231854	0.0431679	-5.37098	7.83089e-08	1.03309e-06	FtsH extracellular protease family	NO	597.526	526.8
AT5G42280	344.858	0.379131	0.107326	3.53253	0.000411606	0.00257905	Cysteine/Histidine-rich C1 domain family protein	NO	8.23225	11.0657
AT5G42290	2.14003	1.64754	1.39594	1.18023	0.237907		transcription activator-related	NO	0.152236	0.492849
AT5G42300	3828.73	0.116503	0.0457006	2.54926	0.0107952	0.042032	ubiquitin-like protein 5	NO	177.071	198.607
AT5G42310	3692.94	-0.169589	0.0469344	-3.61331	0.000302311	0.00197081	Pentatricopeptide repeat (PPR-like) superfamily protein	NO	107.949	99.3593
AT5G42320	1102.16	-0.090571	0.0659583	-1.37316	0.169704	0.35019	Zn-dependent exopeptidases superfamily protein	NO	31.7531	30.8477
AT5G42325	2.28449	0.338993	1.24511	0.272259	0.785423		Transcription factor IIS protein	NO	0.20627	0.273038
AT5G42330	154.291	0.581612	0.166821	3.48645	0.000489473	0.00300902		NO	10.6088	16.4576
AT5G42340	0.672295	-0.105093	2.33439	-0.0450192	0.964092		Plant U-Box 15	NO	0.0212169	0.0201446
AT5G42350	275.315	-0.0666696	0.119305	-0.558816	0.576287	0.761136	Galactose oxidase/kelch repeat superfamily protein	NO	8.77245	8.67551
AT5G42360	417.164	0.157978	0.0992161	1.59226	0.111326	0.261083	Galactose oxidase/kelch repeat superfamily protein	NO	12.905	14.8832
AT5G42370	0.967593	0.936823	1.94022	0.482844	0.629206		Calcineurin-like metallo-phosphoesterase superfamily protein	NO	0.0181871	0.0371423
AT5G42380	16.531	0.837121	0.61171	1.36849	0.171158	0.352304	calmodulin like 37	NO	1.16463	2.13984
AT5G42390	14533.9	-0.026882	0.0356028	-0.755053	0.450217	0.662493	Insulinase (Peptidase family M16) family protein	NO	143.813	146.097
AT5G42400	1261.44	-0.10718	0.0617655	-1.73528	0.0826913	0.209369	SET domain protein 25	NO	16.2335	15.5944
AT5G42405	0							NO	0	0
AT5G42410	4.73236	-0.772021	0.941389	-0.820087	0.412167		SAUR-like auxin-responsive protein family	NO	1.36021	0.837603
AT5G42420	49.0481	0.0497338	0.290261	0.171341	0.863955	0.933566	Nucleotide-sugar transporter family protein	NO	2.08359	2.24205
AT5G42430	0						F-box and associated interaction domains-containing protein	NO	0	0
AT5G42440	144.684	0.289243	0.161767	1.78802	0.0737733	0.191896	Protein kinase superfamily protein	NO	7.88959	9.98433
AT5G42450	200.066	0.0985508	0.14973	0.65819	0.510416	0.711626	Pentatricopeptide repeat (PPR) superfamily protein	NO	8.64795	9.58616
AT5G42460	149.354	-0.0283983	0.165043	-0.172067	0.863385	0.933306	F-box and associated interaction domains-containing protein	NO	8.65238	8.76785
AT5G42470	785.6	0.229547	0.0749756	3.06163	0.00220137	0.0110266	K12173 - BRCA1-A complex subunit BRE (BRE, BRCC45) (1 of 1)	NO	21.5863	26.188
AT5G42480	3137.79	0.0408944	0.0494808	0.82647	0.408537	0.62484	Chaperone DnaJ-domain superfamily protein	NO	73.0849	77.7926
AT5G42490	18.6485	0.19768	0.443767	0.445459	0.655988	0.81546	ATP binding microtubule motor family protein	NO	0.332711	0.396168
AT5G42500	315.853	0.0252441	0.112912	0.223573	0.82309	0.913201	Disease resistance-responsive (dirigent-like protein) family protein	NO	34.9196	36.7568
AT5G42504	0							NO	0	0
AT5G42510	220.028	-0.305462	0.134669	-2.26824	0.0233147	0.0786756	Disease resistance-responsive (dirigent-like protein) family protein	NO	34.1435	28.5816
AT5G42520	0						basic pentacysteine 6	NO	0	0
AT5G42530	774.878	-0.430409	0.103719	-4.14977	3.32815e-05	0.000274641		NO	104.583	80.165
AT5G42540	0						exoribonuclease 2	NO	0	0
AT5G42560	0.159256	0.862443	4.08047	0.211359	0.832607		Abscisic acid-responsive (TB2/DP1, HVA22) family protein	NO	0	0.0108172
AT5G42567	0						Protein of unknown function (DUF784)	NO	0	0
AT5G42570	1180.32	0.0329715	0.0660753	0.498999	0.61778	0.78988	B-cell receptor-associated 31-like	NO	70.5539	74.6648
AT5G42580	267.447	0.30059	0.135258	2.22235	0.0262596	0.0867136	cytochrome P450, family 705, subfamily A, polypeptide 12	NO	11.657	14.8575
AT5G42590	542.641	0.50696	0.0911222	5.56352	2.64387e-08	3.76094e-07	cytochrome P450, family 71, subfamily A, polypeptide 16	NO	13.2084	19.3827
AT5G42591	1.12075	1.28869	1.91022	0.674629	0.499911			NO	0.460849	1.20013
AT5G42600	109.082	1.19152	0.249828	4.76937	1.84802e-06	1.94595e-05	marneral synthase	UP	1.08371	2.55454
AT5G42610	0.474174	-0.901716	2.95385	-0.305268	0.760162		Protein of unknown function (DUF607)	NO	0.0314683	0.0162407
AT5G42620	90.0112	0.123814	0.206693	0.599024	0.549157	0.739802	metalloendopeptidases;zinc ion binding	NO	1.16441	1.31559
AT5G42630	38.6947	-0.269662	0.321342	-0.839176	0.401371	0.616561	Homeodomain-like superfamily protein	NO	1.56611	1.34207
AT5G42635	0						glycine-rich protein	NO	0	0
AT5G42640	0.317326	1.74273	3.65718	0.476523	0.633702		C2H2 and C2HC zinc fingers superfamily protein	NO	0	0.0564283
AT5G42650	3010.36	-0.0374902	0.0552413	-0.678662	0.497352	0.701384	allene oxide synthase	NO	130.434	131.432
AT5G42655	23.7453	-0.184727	0.409999	-0.450555	0.65231	0.813452	Disease resistance-responsive (dirigent-like protein) family protein	NO	4.9803	4.56152
AT5G42660	618.715	0.0840169	0.0829268	1.01315	0.31099	0.525816	Protein of unknown function (DUF616)	NO	15.1979	16.6629
AT5G42670	656.564	-0.128632	0.0827963	-1.5536	0.120281	0.275238	Agenet domain-containing protein	NO	21.1303	19.9924
AT5G42680	0.519735	-1.04084	2.68887	-0.387092	0.698688		Protein of unknown function, DUF617	NO	0.0671329	0.0306859
AT5G42690	0						Protein of unknown function, DUF547	NO	0	0
AT5G42700	118.619	-0.0320243	0.181977	-0.17598	0.86031	0.931552	AP2/B3-like transcriptional factor family protein	NO	4.23836	4.28068
AT5G42710	0							NO	0	0
AT5G42720	1010.55	0.0998906	0.0697695	1.43172	0.152223	0.324254	Glycosyl hydrolase family 17 protein	NO	28.2715	31.3289
AT5G42740	4926.87	-0.0813414	0.0399897	-2.03406	0.0419455	0.124555	Sugar isomerase (SIS) family protein	NO	74.9739	73.3197
AT5G42750	540.897	-0.0836568	0.0961531	-0.870037	0.38428	0.600459	BRI1 kinase inhibitor 1	NO	31.9774	31.1969
AT5G42760	11.1034	-1.09946	0.615114	-1.78741	0.0738716	0.192089	Leucine carboxyl methyltransferase	NO	0.707245	0.344913
AT5G42765	1582.75	-0.0950933	0.0604604	-1.57282	0.115761	0.268664		NO	87.1417	84.4953
AT5G42770	2.27735	1.21465	1.38326	0.878109	0.379885		Maf-like protein	NO	0.0415096	0.0998246
AT5G42780	149.616	-0.0446066	0.167505	-0.2663	0.790008	0.89617	homeobox protein 27	NO	11.8974	11.9764
AT5G42785	92.4182	-0.166881	0.198381	-0.841217	0.400226	0.615873		NO	8.63464	7.96138
AT5G42790	4007.57	0.202129	0.0464478	4.35174	1.35061e-05	0.000121293	proteasome alpha subunit F1	NO	141.648	168.517
AT5G42797	0.168929	-1.06111	4.08047	-0.260046	0.794828		low-molecular-weight cysteine-rich 28	NO	0.0672322	0
AT5G42800	401.047	-1.68812	0.466693	-3.61719	0.000297818	0.0019478	dihydroflavonol 4-reductase	DOWN	26.4953	8.51885
AT5G42810	655.331	0.0627704	0.0803206	0.781498	0.434509	0.648078	inositol-pentakisphosphate 2-kinase 1	NO	18.6864	20.1925
AT5G42820	55.7352	0.171879	0.266037	0.646073	0.518232	0.717628	Zinc finger C-x8-C-x5-C-x3-H type family protein	NO	2.70361	3.15536
AT5G42825	654.739	0.0728001	0.0850368	0.856101	0.391942	0.607792		NO	63.1932	68.6533
AT5G42830	114.014	0.273359	0.184362	1.48273	0.138145	0.302882	HXXXD-type acyl-transferase family protein	NO	4.85584	6.08173
AT5G42840	0.508561	-1.00741	2.70744	-0.372089	0.709826		Cysteine/Histidine-rich C1 domain family protein	NO	0.0269766	0.0125028
AT5G42850	5.00447	-0.474812	0.857633	-0.553631	0.579832		Thioredoxin superfamily protein	NO	0.489267	0.365284
AT5G42860	841.55	-0.0960252	0.0833421	-1.15218	0.249246	0.45415	PTHR31852:SF44 - EMB (1 of 2)	NO	36.1416	35.0093
AT5G42870	67.5719	0.107459	0.243948	0.440501	0.659574	0.81811	phosphatidic acid phosphohydrolase 2	NO	1.19071	1.32064
AT5G42880	637.037	-0.0192435	0.0897284	-0.214463	0.830186	0.91654	Plant protein of unknown function (DUF827)	NO	19.3053	19.7248
AT5G42890	1823.53	0.15081	0.054258	2.7795	0.00544425	0.0237218	sterol carrier protein 2	NO	72.4833	83.2539
AT5G42895	0						ECA1 gametogenesis related family protein	NO	0	0
AT5G42900	0						cold regulated gene 27	NO	0	0
AT5G42905	0						Polynucleotidyl transferase, ribonuclease H-like superfamily protein	NO	0	0
AT5G42910	0						Basic-leucine zipper (bZIP) transcription factor family protein	NO	0	0
AT5G42920	0						THO complex, subunit 5	NO	0	0
AT5G42930	67.8812	0.180606	0.238407	0.757555	0.448718	0.661434	alpha/beta-Hydrolases superfamily protein	NO	1.33776	1.5606
AT5G42940	1936.99	-0.0119188	0.0534131	-0.223143	0.823424	0.91332	RING/U-box superfamily protein	NO	36.0004	36.9187
AT5G42950	5425.5	-0.00381374	0.0402275	-0.0948041	0.92447	0.962564	GYF domain-containing protein	NO	60.4439	62.366
AT5G42955	0						Protein of unknown function (DUF784)	NO	0	0
AT5G42957	0						Protein of unknown function (DUF784)	NO	0	0
AT5G42960	1669.43	0.061816	0.0574718	1.07559	0.282111	0.493032	PTHR35284:SF1 - OUTER ENVELOPE PORE PROTEIN 24A, CHLOROPLASTIC-RELATED (1 of 2)	NO	79.2674	85.5603
AT5G42965	3.15193	0.66386	1.06988	0.620497	0.53493		Polynucleotidyl transferase, ribonuclease H-like superfamily protein	NO	0.486492	0.787266
AT5G42970	1709.9	0.107097	0.056701	1.88879	0.0589194	0.161986	Proteasome component (PCI) domain protein	NO	35.5241	39.5736
AT5G42980	20688.4	0.0218296	0.0340775	0.640586	0.521792	0.720152	thioredoxin 3	NO	1210.83	1272
AT5G42990	1254.91	0.261366	0.0630169	4.14756	3.36041e-05	0.000277161	ubiquitin-conjugating enzyme 18	NO	43.8876	54.4546
AT5G43000	0							NO	0	0
AT5G43010	3092.01	0.203275	0.0477738	4.25495	2.09099e-05	0.000180564	regulatory particle triple-A ATPase 4A	NO	77.8166	92.6574
AT5G43020	724.494	0.017055	0.0796427	0.214145	0.830434	0.91654	Leucine-rich repeat protein kinase family protein	NO	22.5972	23.6835
AT5G43030	87.0717	0.366666	0.208385	1.75956	0.0784826	0.201265	Cysteine/Histidine-rich C1 domain family protein	NO	3.46196	4.6089
AT5G43040	193.595	0.133197	0.148017	0.899877	0.368186	0.58417	Cysteine/Histidine-rich C1 domain family protein	NO	8.58325	9.75501
AT5G43050	760.105	0.0433621	0.0761167	0.569679	0.568895	0.755134	Protein of unknown function (DUF565)	NO	57.6778	61.52
AT5G43060	6555.65	0.0648392	0.0395259	1.64043	0.100917	0.243434	Granulin repeat cysteine protease family protein	NO	185.582	200.882
AT5G43066	0.510061	0.786831	2.88097	0.273113	0.784766			NO	0.1326	0.224939
AT5G43070	450.129	-0.0710839	0.0946508	-0.751012	0.452645	0.665036	WPP domain protein 1	NO	52.5168	51.7045
AT5G43080	324.615	0.475839	0.113058	4.2088	2.56727e-05	0.00021717	Cyclin A3;1	NO	13.3784	19.2525
AT5G43090	1.15395	1.21666	1.90776	0.637739	0.523644		pumilio 13	NO	0.0242886	0.0574934
AT5G43100	1887.42	0.155216	0.0528784	2.93533	0.00333193	0.0156505	Eukaryotic aspartyl protease family protein	NO	34.927	40.2476
AT5G43110	0						pumilio 14	NO	0	0
AT5G43120	3.16411	-0.254371	1.06416	-0.239036	0.811078		ARM-repeat/Tetratricopeptide repeat (TPR)-like protein	NO	0.149903	0.130212
AT5G43130	5.65103	0.395627	0.820168	0.482374	0.629541		TBP-associated factor 4	NO	0.0661235	0.0889363
AT5G43140	590.034	0.229436	0.0841712	2.72583	0.00641397	0.027214	Peroxisomal membrane 22 kDa (Mpv17/PMP22) family protein	NO	22.4509	27.2228
AT5G43150	397.412	-0.584017	0.101091	-5.77713	7.59843e-09	1.18741e-07		NO	40.3336	27.8276
AT5G43160	151.301	-0.168877	0.165652	-1.01947	0.307981	0.522805	Family of unknown function (DUF566)	NO	5.92651	5.45834
AT5G43170	99.9023	-0.0987356	0.194288	-0.508191	0.611319	0.7862	zinc-finger protein 3	NO	11.352	10.9562
AT5G43175	17.92	-1.13797	0.480679	-2.36742	0.0179127	0.063619	basic helix-loop-helix (bHLH) DNA-binding superfamily protein	DOWN	1.69718	0.803467
AT5G43180	285.307	-0.166622	0.117435	-1.41885	0.155944	0.329747	Protein of unknown function, DUF599	NO	15.0628	13.8747
AT5G43185	0						Expressed protein	NO	0	0
AT5G43190	494.264	-0.04608	0.0939074	-0.490696	0.623642	0.793223	Galactose oxidase/kelch repeat superfamily protein	NO	26.9778	27.0707
AT5G43200	1.93101	-0.963483	1.43123	-0.673184	0.50083		Zinc finger, C3HC4 type (RING finger) family protein	NO	0.31875	0.165273
AT5G43210	108.761	-0.247863	0.196466	-1.26161	0.207089	0.40009	Excinuclease ABC, C subunit, N-terminal	NO	8.46184	7.37069
AT5G43211	0							NO	0	0
AT5G43230	108.78	-0.473604	0.205193	-2.30808	0.0209944	0.0721096	PF10358 - N-terminal C2 in EEIG1 and EHBP1 proteins (NT-C2) (1 of 12)	NO	2.51805	1.87288
AT5G43240	0						Protein of unknown function (DUF674)	NO	0	0
AT5G43245	0.168929	-1.06111	4.08047	-0.260046	0.794828			NO	0.185502	0
AT5G43250	229.713	0.72958	0.130513	5.59009	2.26947e-08	3.25124e-07	nuclear factor Y, subunit C13	NO	33.902	58.2322
AT5G43260	690.461	-0.106995	0.0817261	-1.30919	0.190469	0.378179	chaperone protein dnaJ-related	NO	78.1436	75.075
AT5G43270	5.48458	-0.362147	0.871773	-0.415415	0.677838		squamosa promoter binding protein-like 2	NO	0.176466	0.141498
AT5G43280	1.32256	-0.0765889	1.60556	-0.0477023	0.961954		delta(3,5),delta(2,4)-dienoyl-CoA isomerase 1	NO	0.0732307	0.0722055
AT5G43285	3.08348	0.70741	1.14263	0.619104	0.535848		Putative membrane lipoprotein	NO	0.461727	0.802362
AT5G43290	190.033	2.4822	0.348557	7.12135	1.06872e-12	2.62698e-11	WRKY DNA-binding protein 49	UP	3.25693	18.8671
AT5G43300	26.0677	1.07302	0.388067	2.76502	0.00569187	0.0246151	PLC-like phosphodiesterases superfamily protein	UP	0.50793	1.10789
AT5G43310	0						COP1-interacting protein-related	NO	0	0
AT5G43320	4366.47	0.0632271	0.0419671	1.50659	0.131916	0.292918	casein kinase I-like 8	NO	89.8088	97.0745
AT5G43330	1743.59	0.212739	0.0567672	3.74756	0.00017856	0.00123533	Lactate/malate dehydrogenase family protein	NO	56.2135	67.3963
AT5G43340	0						phosphate transporter 1;6	NO	0	0
AT5G43350	2259.33	-0.0126489	0.0681668	-0.185558	0.852791	0.92795	phosphate transporter 1;1	NO	80.8064	82.9072
AT5G43360	0.158663	0.862443	4.08047	0.211359	0.832607		phosphate transporter 1;3	NO	0	0.0150587
AT5G43370	0						phosphate transporter 2	NO	0	0
AT5G43380	24.586	-0.100212	0.401561	-0.249557	0.80293	0.903792	type one serine/threonine protein phosphatase 6	NO	1.006	0.980415
AT5G43390	1.31946	1.48615	1.74999	0.849235	0.395751		Uncharacterised conserved protein UCP015417, vWA	NO	0.0251075	0.0712792
AT5G43400	700.407	-0.00863983	0.0801765	-0.10776	0.914186	0.95753	Uncharacterised conserved protein UCP015417, vWA	NO	23.7044	24.411
AT5G43401	0						Defensin-like (DEFL) family protein	NO	0	0
AT5G43410	0						Integrase-type DNA-binding superfamily protein	NO	0	0
AT5G43420	248.145	-0.130312	0.127998	-1.01808	0.30864	0.523241	RING/U-box superfamily protein	NO	13.7148	12.958
AT5G43430	0						electron transfer flavoprotein beta	NO	0	0
AT5G43440	0						2-oxoglutarate (2OG) and Fe(II)-dependent oxygenase superfamily protein	NO	0	0
AT5G43450	495.475	-0.460121	0.307748	-1.49512	0.134882	0.298112	2-oxoglutarate (2OG) and Fe(II)-dependent oxygenase superfamily protein	NO	26.4562	19.8949
AT5G43460	2452.2	0.0942496	0.0515204	1.82937	0.0673449	0.17918	HR-like lesion-inducing protein-related	NO	97.2671	107.356
AT5G43470	0						Disease resistance protein (CC-NBS-LRR class) family	NO	0	0
AT5G43480	0.821163	1.81241	2.28784	0.792195	0.428247			NO	0.10373	0.423173
AT5G43490	1.47455	2.79418	1.80231	1.55033	0.121063			NO	0.0353179	0.242561
AT5G43500	11.891	0.23829	0.56092	0.424821	0.670967	0.825829	actin-related protein 9	NO	0.214623	0.262323
AT5G43510	0						Putative membrane lipoprotein	NO	0	0
AT5G43513	0						Putative membrane lipoprotein	NO	0	0
AT5G43518	0						Putative membrane lipoprotein	NO	0	0
AT5G43520	91.0535	0.886658	0.231807	3.82498	0.000130783	0.000931025	Cysteine/Histidine-rich C1 domain family protein	UP	6.54895	12.5232
AT5G43525	0						Putative membrane lipoprotein	NO	0	0
AT5G43530	70.398	0.416415	0.235901	1.76521	0.0775282	0.199133	Helicase protein with RING/U-box domain	NO	0.841783	1.16711
AT5G43540	86.7553	-0.15811	0.213763	-0.739648	0.459513	0.670592	C2H2 and C2HC zinc fingers superfamily protein	NO	17.0996	15.803
AT5G43550	0						F-box associated ubiquitination effector family protein	NO	0	0
AT5G43560	11.05	0.324463	0.585173	0.554473	0.579255	0.763158	TRAF-like superfamily protein	NO	0.148609	0.190824
AT5G43570	51.1686	-0.439673	0.271466	-1.61963	0.105312	0.251338	Serine protease inhibitor, potato inhibitor I-type family protein	NO	3.79083	2.88173
AT5G43580	1734.75	-0.0767847	0.0612101	-1.25445	0.20968	0.403071	Serine protease inhibitor, potato inhibitor I-type family protein	NO	174.771	171.287
AT5G43590	67.151	-1.26047	0.251861	-5.00463	5.59693e-07	6.44763e-06	Acyl transferase/acyl hydrolase/lysophospholipase superfamily protein	DOWN	3.46619	1.4938
AT5G43600	1021.36	-0.0765303	0.0725869	-1.05433	0.291733	0.503951	ureidoglycolate amidohydrolase	NO	26.7262	26.2159
AT5G43610	0						sucrose-proton symporter 6	NO	0	0
AT5G43620	57.0197	-0.200006	0.268292	-0.745479	0.455982	0.667498	Pre-mRNA cleavage complex II	NO	3.16879	2.84621
AT5G43630	2945.07	-0.411477	0.0535962	-7.67736	1.62402e-14	4.75848e-13	zinc knuckle (CCHC-type) family protein	NO	68.722	53.4694
AT5G43640	1.31006	-0.813433	1.78841	-0.454835	0.649228		Ribosomal protein S19 family protein	NO	0.118268	0.0712467
AT5G43650	3.63651	-0.614573	1.04654	-0.587242	0.557041		basic helix-loop-helix (bHLH) DNA-binding superfamily protein	NO	0.209559	0.143612
AT5G43660	46.7947	0.43828	0.286678	1.52882	0.126308	0.284017	2-oxoglutarate (2OG) and Fe(II)-dependent oxygenase superfamily protein	NO	1.34976	1.90373
AT5G43670	1022.17	0.233408	0.0723339	3.22682	0.00125175	0.00678477	Sec23/Sec24 protein transport family protein	NO	22.8039	27.7231
AT5G43680	0							NO	0	0
AT5G43690	71.8161	0.520911	0.241183	2.15981	0.0307873	0.0984293	P-loop containing nucleoside triphosphate hydrolases superfamily protein	NO	3.58687	5.36083
AT5G43695	0							NO	0	0
AT5G43700	1859.12	-0.246185	0.0680095	-3.61986	0.000294759	0.0019317	AUX/IAA transcriptional regulator family protein	NO	115.15	100.464
AT5G43710	897.511	0.112288	0.0701179	1.60141	0.109285	0.25777	Glycosyl hydrolase family 47 protein	NO	14.6239	16.3525
AT5G43720	1085.27	-0.0133961	0.0675268	-0.198381	0.842747	0.922107	Protein of unknown function (DUF2361)	NO	38.3543	39.3286
AT5G43730	286.116	0.0420609	0.116798	0.360116	0.718761	0.854483	Disease resistance protein (CC-NBS-LRR class) family	NO	7.88597	8.4062
AT5G43740	0.848387	0.460037	2.12936	0.216044	0.828953		Disease resistance protein (CC-NBS-LRR class) family	NO	0.013562	0.0190738
AT5G43745	2560.13	-0.229577	0.0505991	-4.53718	5.70111e-06	5.47239e-05	Protein of unknown function (DUF1012)	NO	36.5129	32.2286
AT5G43750	3328	-0.0360363	0.0587736	-0.613137	0.539786	0.733087	NAD(P)H dehydrogenase 18	NO	206.26	208.398
AT5G43755	0.475082	0.782633	2.94998	0.265301	0.790778		PF13456 - Reverse transcriptase-like (RVT_3) (1 of 55)	NO	0.0310131	0.064023
AT5G43760	5620.15	-0.509431	0.0420861	-12.1045	9.99718e-34	1.07796e-31	3-ketoacyl-CoA synthase 20	NO	179.302	130.295
AT5G43770	3.31417	0.196415	1.0524	0.186635	0.851947		proline-rich family protein	NO	0.348278	0.415819
AT5G43780	3437.15	-0.15851	0.0586722	-2.70163	0.00690008	0.0289199	Pseudouridine synthase/archaeosine transglycosylase-like family protein	NO	130.48	120.783
AT5G43790	304.694	-0.103254	0.113781	-0.907479	0.364153	0.580215	Pentatricopeptide repeat (PPR) superfamily protein	NO	16.4879	15.8755
AT5G43810	4.50776	-0.850084	0.927784	-0.916252	0.359535		Stabilizer of iron transporter SufD / Polynucleotidyl transferase	NO	0.0768086	0.0439589
AT5G43820	122.205	-0.0116503	0.180975	-0.0643752	0.948672	0.974577	Pentatricopeptide repeat (PPR) superfamily protein	NO	5.74237	5.9166
AT5G43822	185.494	0.00961407	0.149787	0.0641847	0.948823	0.974577	Pentatricopeptide repeat (PPR) superfamily protein	NO	4.47486	4.67099
AT5G43830	4356.2	-0.00844864	0.0438911	-0.192491	0.847358	0.924837	Aluminium induced protein with YGL and LRDR motifs	NO	168.728	173.544
AT5G43840	4.78168	0.604045	0.882231	0.684679	0.493547		heat shock transcription factor A6A	NO	0.316799	0.494254
AT5G43850	1342.5	0.0327833	0.0664742	0.493174	0.62189	0.792565	RmlC-like cupins superfamily protein	NO	51.6793	54.6616
AT5G43860	226.394	-0.4717	0.135519	-3.4807	0.000500113	0.00306511	chlorophyllase 2	NO	10.8797	8.11849
AT5G43870	596.168	-0.895161	0.0898063	-9.96769	2.11075e-23	1.25512e-21	Plant protein of unknown function (DUF828) with plant pleckstrin homology-like region	DOWN	16.7376	9.30318
AT5G43880	1948.68	-0.189926	0.053394	-3.55707	0.000375018	0.00237678	Protein of unknown function (DUF3741)	NO	41.7228	37.8532
AT5G43890	68.5896	-0.465889	0.241501	-1.92914	0.053714	0.151616	Flavin-binding monooxygenase family protein	NO	4.81818	3.5963
AT5G43900	29.7479	0.0438607	0.356238	0.123122	0.902011	0.95223	myosin 2	NO	0.213911	0.227317
AT5G43910	0.164326	0.862443	4.08047	0.211359	0.832607		pfkB-like carbohydrate kinase family protein	NO	0	0.00893184
AT5G43920	944.009	0.0146823	0.070706	0.207653	0.8355	0.919178	transducin family protein / WD-40 repeat family protein	NO	22.7601	23.7961
AT5G43930	2.82894	0.398523	1.12715	0.353566	0.723665		Transducin family protein / WD-40 repeat family protein	NO	0.0452308	0.0608594
AT5G43935	0.317919	1.74548	3.36333	0.518973	0.60378		flavonol synthase 6	NO	0	0.0399702
AT5G43940	0						GroES-like zinc-binding dehydrogenase family protein	NO	0	0
AT5G43950	172.837	0.12033	0.151767	0.792855	0.427862	0.642429	Plant protein of unknown function (DUF946)	NO	5.88364	6.61464
AT5G43960	0						Nuclear transport factor 2 (NTF2) family protein with RNA binding (RRM-RBD-RNP motifs) domain	NO	0	0
AT5G43970	1338	-0.0417014	0.062746	-0.664605	0.506303	0.707407	translocase of outer membrane 22-V	NO	175.253	176.164
AT5G43980	45.7881	0.0629608	0.298105	0.211204	0.832728	0.91802	plasmodesmata-located protein 1	NO	1.77568	1.92371
AT5G43990	0.733905	-1.69862	2.53972	-0.668824	0.503608		SET-domain containing protein lysine methyltransferase family protein	NO	0.021649	0.00612078
AT5G44000	1231.51	-0.0535238	0.0687891	-0.778086	0.436519	0.649995	Glutathione S-transferase family protein	NO	51.4921	51.4036
AT5G44005	24.2027	-1.3735	0.412227	-3.33191	0.000862516	0.00491555		DOWN	4.09075	1.63865
AT5G44010	203.717	0.242225	0.140139	1.72847	0.0839046	0.211679		NO	6.41847	7.87517
AT5G44020	17430.4	0.18869	0.0397191	4.75062	2.02795e-06	2.12024e-05	HAD superfamily, subfamily IIIB acid phosphatase	NO	650.562	767.268
AT5G44030	1222.21	-0.0314493	0.0657264	-0.478488	0.632303	0.799349	cellulose synthase A4	NO	18.7172	18.9583
AT5G44040	782.244	0.0530353	0.0772532	0.686512	0.49239	0.696695		NO	30.7491	33.0454
AT5G44050	73.9448	0.185378	0.232812	0.796254	0.425885	0.640847	MATE efflux family protein	NO	1.36956	1.60651
AT5G44060	575.446	0.205643	0.085825	2.39607	0.0165719	0.0599094	PTHR34657:SF2 - F21M11.6 PROTEIN-RELATED (1 of 2)	NO	45.6731	54.5604
AT5G44065	3.66359	-0.106163	0.985905	-0.107681	0.914249			NO	1.29371	1.23385
AT5G44070	1861.21	-0.0369648	0.0548449	-0.673989	0.500318	0.703026	phytochelatin synthase 1 (PCS1)	NO	46.4712	46.8779
AT5G44080	476.53	0.198971	0.0941412	2.11354	0.0345548	0.107623	Basic-leucine zipper (bZIP) transcription factor family protein	NO	28.0022	33.2013
AT5G44090	2460.59	0.146979	0.0498841	2.94641	0.00321482	0.0152081	Calcium-binding EF-hand family protein	NO	31.9372	36.5749
AT5G44100	2952.24	0.121841	0.047194	2.5817	0.00983157	0.0389363	casein kinase I-like 7	NO	60.482	68.0857
AT5G44110	0						P-loop containing nucleoside triphosphate hydrolases superfamily protein	NO	0	0
AT5G44120	0						RmlC-like cupins superfamily protein	NO	0	0
AT5G44130	4493.79	0.0267916	0.0583172	0.459411	0.645939	0.808937	FASCICLIN-like arabinogalactan protein 13 precursor	NO	374.873	395.611
AT5G44140	3.9536	-0.511046	1.08015	-0.473124	0.636125		prohibitin 7	NO	0.312927	0.226936
AT5G44150	326.892	0.125062	0.11479	1.08949	0.27594	0.485844		NO	13.8651	15.6008
AT5G44160	265.902	-0.0267975	0.123116	-0.21766	0.827694	0.915579	C2H2-like zinc finger protein	NO	7.5285	7.63796
AT5G44170	401.282	-0.00990409	0.101172	-0.0978939	0.922017	0.961419	S-adenosyl-L-methionine-dependent methyltransferases superfamily protein	NO	34.2327	35.2073
AT5G44180	181.311	0.0599863	0.146737	0.4088	0.682686	0.832712	Homeodomain-like transcriptional regulator	NO	1.995	2.1572
AT5G44190	3522.65	-0.162137	0.0520316	-3.11613	0.00183243	0.00940281	GOLDEN2-like 2	NO	116.681	107.803
AT5G44200	0						CAP-binding protein 20	NO	0	0
AT5G44210	127.372	0.274978	0.17199	1.59881	0.109864	0.258652	erf domain protein 9	NO	8.35247	10.4559
AT5G44220	0.168929	-1.06111	4.08047	-0.260046	0.794828		F-box family protein	NO	0.0286514	0
AT5G44230	314.495	-0.134768	0.115081	-1.17107	0.241572	0.444402	Pentatricopeptide repeat (PPR) superfamily protein	NO	12.8448	12.0899
AT5G44240	0.164326	0.862443	4.08047	0.211359	0.832607		aminophospholipid ATPase 2	NO	0	0.00391637
AT5G44250	0						Protein of unknown function DUF829, transmembrane 53	NO	0	0
AT5G44260	245.301	2.12105	0.161526	13.1314	2.17731e-39	3.20144e-37	Zinc finger C-x8-C-x5-C-x3-H type family protein	UP	4.40845	19.8629
AT5G44265	0						Bifunctional inhibitor/lipid-transfer protein/seed storage 2S albumin superfamily protein	NO	0	0
AT5G44270	2.61386	0.65114	1.23454	0.527435	0.597892		TPX2 (targeting protein for Xklp2) protein family	NO	0.0751076	0.121268
AT5G44280	0.317011	-0.0993263	3.4145	-0.0290896	0.976793		RING 1A	NO	0.00724095	0.00739887
AT5G44290	0						Protein kinase superfamily protein	NO	0	0
AT5G44300	0						Dormancy/auxin associated family protein	NO	0	0
AT5G44306	1.33743	-1.66035	1.74311	-0.95252	0.340833			NO	0.897425	0.296847
AT5G44310	0						Late embryogenesis abundant protein (LEA) family protein	NO	0	0
AT5G44316	0.856094	-3.27217	2.20172	-1.48619	0.137229		Stabilizer of iron transporter SufD superfamily protein	NO	0.0811174	0
AT5G44320	4822.07	-0.00232109	0.0422761	-0.0549032	0.956216	0.979036	Eukaryotic translation initiation factor 3 subunit 7 (eIF-3)	NO	177.594	183.518
AT5G44330	0.168929	-1.06111	4.08047	-0.260046	0.794828		Tetratricopeptide repeat (TPR)-like superfamily protein	NO	0.0146815	0
AT5G44340	22374	0.205507	0.0361234	5.68904	1.27759e-08	1.92939e-07	tubulin beta chain 4	NO	839.165	1001.13
AT5G44345	0						F-box associated ubiquitination effector family protein	NO	0	0
AT5G44350	103.208	-0.224649	0.189983	-1.18247	0.237019	0.439273	ethylene-responsive nuclear protein -related	NO	7.21668	6.37893
AT5G44360	0.327593	-0.0993262	3.37486	-0.0294312	0.976521		FAD-binding Berberine family protein	NO	0.0143257	0.0143456
AT5G44370	885.218	-0.08255	0.0700432	-1.17856	0.238574	0.440949	phosphate transporter 4;6	NO	26.1632	25.5596
AT5G44380	5466.19	0.129975	0.0427487	3.04043	0.00236237	0.0117221	FAD-binding Berberine family protein	NO	147.885	167.352
AT5G44390	293.155	0.133246	0.134003	0.994344	0.320055	0.535434	FAD-binding Berberine family protein	NO	7.64864	8.70175
AT5G44400	526.582	0.104579	0.0937531	1.11547	0.264648	0.473028	FAD-binding Berberine family protein	NO	17.0983	18.9954
AT5G44410	662.048	-0.323614	0.0941992	-3.43542	0.000591632	0.00355067	FAD-binding Berberine family protein	NO	32.2515	26.6556
AT5G44420	71.099	-5.29338	1.52963	-3.46056	0.000539058	0.00326911	plant defensin 1.2	DOWNDOWN	20.3967	0.534574
AT5G44430	53.4487	-6.03236	1.76528	-3.41723	0.000632607	0.00376479	plant defensin 1.2C	DOWNDOWN	14.5964	0.228951
AT5G44440	19.3701	-0.0530388	0.4369	-0.121398	0.903376	0.952614	FAD-binding Berberine family protein	NO	0.868079	0.861744
AT5G44450	1014.96	-0.0445708	0.0693832	-0.642386	0.520622	0.719459	methyltransferases	NO	39.743	39.8823
AT5G44460	76.4031	0.335052	0.221812	1.51052	0.13091	0.291203	calmodulin like 43	NO	6.87385	8.95917
AT5G44470	0.19155	-1.06111	4.08047	-0.260046	0.794828		PTHR33033:SF14 - GENOMIC DNA, CHROMOSOME 3, P1 CLONE: MLM24-RELATED (1 of 19)	NO	0.069888	0
AT5G44480	638.69	-0.22903	0.0840397	-2.72526	0.00642517	0.0272472	NAD(P)-binding Rossmann-fold superfamily protein	NO	24.9416	22.0079
AT5G44490	323.14	-0.71858	0.110429	-6.50717	7.65787e-11	1.5463e-09	FBD, F-box, Skp2-like and Leucine Rich Repeat domains containing protein	NO	17.1134	10.7574
AT5G44495	0						ECA1 gametogenesis related family protein	NO	0	0
AT5G44500	57.3201	0.290767	0.263902	1.1018	0.270549	0.479207	Small nuclear ribonucleoprotein family protein	NO	1.98339	2.49485
AT5G44510	1186.95	-0.160062	0.0689849	-2.32024	0.0203277	0.0701453	target of AVRB operation1	NO	21.3573	19.767
AT5G44520	1178.67	-0.142342	0.0662575	-2.14831	0.031689	0.100794	NagB/RpiA/CoA transferase-like superfamily protein	NO	42.4757	39.8326
AT5G44530	1024.82	-0.171118	0.068222	-2.50826	0.0121328	0.0462165	Subtilase family protein	NO	23.1888	21.2997
AT5G44540	7.28136	0.29893	0.738493	0.404784	0.685636		Tapetum specific protein TAP35/TAP44	NO	1.40963	1.77684
AT5G44550	718.666	0.0444103	0.0891499	0.498153	0.618376	0.790205	Uncharacterised protein family (UPF0497)	NO	40.7099	43.4029
AT5G44560	0						SNF7 family protein	NO	0	0
AT5G44565	8.42342	0.424106	0.671093	0.631964	0.52741			NO	0.343076	0.473928
AT5G44568	64.2018	-0.536476	0.271392	-1.97675	0.0480695	0.138341		NO	5.84106	4.15995
AT5G44570	0.168929	-1.06111	4.08047	-0.260046	0.794828			NO	0.0122182	0
AT5G44572	183.009	0.0197998	0.155922	0.126986	0.898952	0.950596		NO	9.9408	10.3925
AT5G44574	119.255	-0.634692	0.185338	-3.42451	0.000615914	0.00367323		NO	14.786	9.83146
AT5G44575	54.0053	-0.347896	0.290924	-1.19583	0.231762	0.432156		NO	4.0024	3.27193
AT5G44578	102.721	-0.388767	0.191834	-2.02658	0.0427053	0.126306		NO	6.13355	4.85307
AT5G44580	3549.27	0.331642	0.0597159	5.55367	2.79734e-08	3.96184e-07		NO	219.695	286.308
AT5G44582	82.2006	0.207147	0.212958	0.972712	0.330697	0.547236		NO	6.21329	7.41787
AT5G44585	120.746	-0.0610118	0.186232	-0.327612	0.743205	0.868478		NO	11.0673	10.9833
AT5G44590	2.60129	-1.6309	1.28076	-1.27339	0.202881		S-adenosyl-L-methionine-dependent methyltransferases superfamily protein	NO	0.185322	0.0625017
AT5G44600	410.749	-0.185656	0.100423	-1.84873	0.0644966	0.17355	S-adenosyl-L-methionine-dependent methyltransferases superfamily protein	NO	18.5724	16.9077
AT5G44610	913.041	-0.247015	0.0809474	-3.05155	0.00227659	0.0113612	microtubule-associated protein 18	NO	68.7305	59.8144
AT5G44620	7.93627	-0.539601	0.685068	-0.787662	0.430895		cytochrome P450, family 706, subfamily A, polypeptide 3	NO	0.406829	0.28899
AT5G44630	0.349305	-1.97177	3.25021	-0.60666	0.544076		Terpenoid cyclases/Protein prenyltransferases superfamily protein	NO	0.0230232	0
AT5G44635	1380.69	0.492109	0.0621697	7.91557	2.4613e-15	8.09128e-14	minichromosome maintenance (MCM2/3/5) family protein	NO	21.4904	31.2563
AT5G44640	0						beta glucosidase 13	NO	0	0
AT5G44650	4733.9	-0.0573217	0.0492058	-1.16494	0.244045	0.447627		NO	164.774	163.938
AT5G44660	679.287	-0.0433506	0.0820902	-0.528085	0.59744	0.777534		NO	37.7231	37.9229
AT5G44670	440.742	0.104148	0.0955123	1.09041	0.275531	0.485431	Domain of unknown function (DUF23)	NO	13.1907	14.6578
AT5G44680	1205.84	-1.14809	0.0853932	-13.4447	3.30752e-41	5.34959e-39	DNA glycosylase superfamily protein	DOWN	71.9927	33.6106
AT5G44690	1.35129	-0.12501	1.59764	-0.0782467	0.937632			NO	0.037047	0.0345167
AT5G44700	94.1215	0.204169	0.203363	1.00396	0.315397	0.530383	Leucine-rich repeat transmembrane protein kinase	NO	1.67126	1.99153
AT5G44710	622.634	0.059389	0.0849736	0.698911	0.484607	0.690576	K17411 - small subunit ribosomal protein S33 (MRPS33) (1 of 1)	NO	28.4629	30.6579
AT5G44720	375.21	-0.452569	0.10378	-4.36083	1.29568e-05	0.000116814	Molybdenum cofactor sulfurase family protein	NO	13.2222	9.98826
AT5G44730	11.2794	-0.0909569	0.583551	-0.155868	0.876137	0.940244	Haloacid dehalogenase-like hydrolase (HAD) superfamily protein	NO	0.684227	0.665864
AT5G44740	0						Y-family DNA polymerase H	NO	0	0
AT5G44750	0.158663	0.862443	4.08047	0.211359	0.832607		DNA-directed DNA polymerases	NO	0	0.00336584
AT5G44760	0.700426	-0.219092	2.56875	-0.0852911	0.93203		C2 domain-containing protein	NO	0.0272749	0.0233693
AT5G44770	22.938	0.068034	0.408783	0.16643	0.867818	0.935552	Cysteine/Histidine-rich C1 domain family protein	NO	1.06171	1.15109
AT5G44780	505.423	0.0809199	0.0950386	0.851442	0.394524	0.609866	PTHR31346:SF5 - DAG-LIKE PROTEIN (1 of 2)	NO	14.5884	15.9496
AT5G44785	0						organellar single-stranded DNA binding protein 3	NO	0	0
AT5G44790	4681.63	0.0868404	0.045391	1.91316	0.0557275	0.155833	copper-exporting ATPase / responsive-to-antagonist 1 / copper-transporting ATPase (RAN1)	NO	79.8788	87.7071
AT5G44800	5074.29	0.158669	0.045946	3.45337	0.000553619	0.00334738	chromatin remodeling 4	NO	36.8034	42.4901
AT5G44820	189.184	-0.200227	0.150733	-1.32835	0.184062	0.370152	Nucleotide-diphospho-sugar transferase family protein	NO	8.33128	7.48188
AT5G44830	0						Pectin lyase-like superfamily protein	NO	0	0
AT5G44840	0						Pectin lyase-like superfamily protein	NO	0	0
AT5G44850	0						Protein with RNI-like/FBD-like domains	NO	0	0
AT5G44860	742.528	-0.0192857	0.0762477	-0.252934	0.800319	0.902423	PTHR33133:SF12 - F28K20.6 PROTEIN-RELATED (1 of 3)	NO	42.4804	43.3711
AT5G44870	1305.02	-0.145068	0.0605259	-2.39679	0.0165392	0.0598446	Disease resistance protein (TIR-NBS-LRR class) family	NO	26.759	25.0402
AT5G44894	0							NO	0	0
AT5G44900	64.9003	0.227557	0.247368	0.919912	0.357619	0.57405	Toll-Interleukin-Resistance (TIR) domain family protein	NO	4.62898	5.61827
AT5G44910	349.866	1.4036	0.13269	10.5781	3.7665e-26	2.60339e-24	Toll-Interleukin-Resistance (TIR) domain family protein	UP	16.7429	45.9459
AT5G44920	0						Toll-Interleukin-Resistance (TIR) domain family protein	NO	0	0
AT5G44930	0.159256	0.862443	4.08047	0.211359	0.832607		Exostosin family protein	NO	0	0.00747128
AT5G44940	0.19155	-1.06111	4.08047	-0.260046	0.794828		F-box/RNI-like superfamily protein	NO	0.0195026	0
AT5G44950	0						F-box/RNI-like/FBD-like domains-containing protein	NO	0	0
AT5G44960	0						F-box/RNI-like/FBD-like domains-containing protein	NO	0	0
AT5G44970	0						Protein with RNI-like/FBD-like domains	NO	0	0
AT5G44973	0							NO	0	0
AT5G44980	19.8059	-0.261758	0.429238	-0.60982	0.541981	0.734725	F-box/RNI-like/FBD-like domains-containing protein	NO	0.842752	0.727593
AT5G44990	0						Glutathione S-transferase family protein	NO	0	0
AT5G45000	48.8339	-0.0660376	0.287722	-0.229519	0.818465	0.910909	Disease resistance protein (TIR-NBS-LRR class) family	NO	2.11788	2.10224
AT5G45010	1023.46	0.12869	0.0746481	1.72396	0.0847148	0.213058	DSS1 homolog on chromosome V	NO	66.548	75.3554
AT5G45020	14.3899	-0.569274	0.514969	-1.10545	0.268964	0.477501	Glutathione S-transferase family protein	NO	0.670063	0.468049
AT5G45030	0						Trypsin family protein	NO	0	0
AT5G45040	126.985	-0.244869	0.175039	-1.39894	0.161831	0.338523	Cytochrome c	NO	6.98929	6.10906
AT5G45050	0						Disease resistance protein (TIR-NBS-LRR class)	NO	0	0
AT5G45060	1505.28	0.0566619	0.0678131	0.835559	0.403403	0.61886	Disease resistance protein (TIR-NBS-LRR class) family	NO	25.4834	27.4381
AT5G45070	136.302	0.122914	0.1792	0.685903	0.492775	0.697056	phloem protein 2-A8	NO	5.58259	6.27969
AT5G45080	16.5368	0.301374	0.495891	0.607742	0.543359	0.735606	phloem protein 2-A6	NO	0.701586	0.890076
AT5G45090	3.5063	0.303628	1.00595	0.301831	0.762781		phloem protein 2-A7	NO	0.108413	0.136722
AT5G45095	31.3749	-0.252427	0.342507	-0.736998	0.461124	0.671414		NO	1.55878	1.35504
AT5G45100	0						SBP (S-ribonuclease binding protein) family protein	NO	0	0
AT5G45105	0						zinc transporter 8 precursor	NO	0	0
AT5G45110	639.055	-0.0248156	0.0835748	-0.296927	0.766522	0.882561	NPR1-like protein 3	NO	19.0114	19.3041
AT5G45113	0.19155	-1.06111	4.08047	-0.260046	0.794828		mitochondrial transcription termination factor-related / mTERF-related	NO	0.0238765	0
AT5G45120	1.29058	1.51998	1.76301	0.862151	0.388605		Eukaryotic aspartyl protease family protein	NO	0.0339452	0.104314
AT5G45130	2029.91	0.18564	0.0519256	3.57511	0.000350075	0.00224064	RAB homolog 1	NO	66.9611	78.7652
AT5G45140	2769.33	-0.0322003	0.0568966	-0.565945	0.571431	0.757144	nuclear RNA polymerase C2	NO	19.7553	19.9957
AT5G45150	30.4464	0.300244	0.373074	0.804785	0.420944	0.637345	RNAse THREE-like protein 3	NO	0.53536	0.685668
AT5G45160	1183.61	0.167596	0.0648833	2.58304	0.00979342	0.0387947	Root hair defective 3 GTP-binding protein (RHD3)	NO	15.4263	17.9092
AT5G45170	2115.03	-0.0263591	0.0536023	-0.491754	0.622893	0.792782	Haloacid dehalogenase-like hydrolase (HAD) superfamily protein	NO	57.778	58.6896
AT5G45180	0.350213	-0.0993258	3.29645	-0.0301312	0.975962		Flavin-binding monooxygenase family protein	NO	0.01234	0.010573
AT5G45190	1.19112	-1.42262	1.80813	-0.786795	0.431402		Cyclin family protein	NO	0.0315302	0.0120721
AT5G45200	86.6195	-0.198015	0.205266	-0.964677	0.334706	0.55139	Disease resistance protein (TIR-NBS-LRR class) family	NO	1.11911	1.00982
AT5G45210	151.292	-0.0337159	0.160651	-0.209871	0.833769	0.918247	Disease resistance protein (TIR-NBS-LRR class) family	NO	4.04889	4.08751
AT5G45220	60.1225	-0.519578	0.252342	-2.05903	0.0394918	0.119013	Disease resistance protein (TIR-NBS-LRR class) family	NO	2.54586	1.83595
AT5G45230	2.0593	-1.70128	1.42266	-1.19584	0.231758		Disease resistance protein (TIR-NBS-LRR class) family	NO	0.0391214	0.0124762
AT5G45240	28.966	-2.33169	0.41952	-5.55799	2.72903e-08	3.87527e-07	Disease resistance protein (TIR-NBS-LRR class)	DOWN	0.689912	0.142318
AT5G45250	872.965	-0.0460331	0.0734061	-0.627102	0.530592	0.725611	Disease resistance protein (TIR-NBS-LRR class) family	NO	16.6222	16.6504
AT5G45260	187.46	0.0706338	0.144063	0.490296	0.623924	0.793271	Disease resistance protein (TIR-NBS-LRR class)	NO	2.19416	2.38901
AT5G45275	264.527	-0.183507	0.130159	-1.40987	0.158579	0.333941	Major facilitator superfamily protein	NO	7.27738	6.62754
AT5G45280	0						Pectinacetylesterase family protein	NO	0	0
AT5G45290	0						RING/U-box superfamily protein	NO	0	0
AT5G45300	0						beta-amylase 2	NO	0	0
AT5G45310	40.7762	0.160792	0.313758	0.51247	0.608322	0.784573		NO	1.61139	1.86073
AT5G45320	25.5508	-0.312873	0.387174	-0.808095	0.419036	0.635549		NO	2.06571	1.71841
AT5G45330	485.069	0.090283	0.0963228	0.937296	0.348606	0.564958	decapping 5-like	NO	11.0865	12.1909
AT5G45340	0						cytochrome P450, family 707, subfamily A, polypeptide 3	NO	0	0
AT5G45350	3.84089	-0.471847	0.980197	-0.481379	0.630247		proline-rich family protein	NO	0.18312	0.137931
AT5G45360	1135.99	0.00484184	0.0715637	0.0676577	0.946058	0.973505	F-box family protein	NO	38.5046	40.0345
AT5G45370	0						nodulin MtN21 /EamA-like transporter family protein	NO	0	0
AT5G45380	284.11	-0.0173583	0.123399	-0.140668	0.888132	0.94633	solute:sodium symporters;urea transmembrane transporters	NO	4.61587	4.70991
AT5G45390	12303.5	0.0231282	0.0367332	0.629627	0.528939	0.724817	CLP protease P4	NO	517.646	544.463
AT5G45400	614.246	0.264141	0.089114	2.96408	0.00303588	0.0144888	Replication factor-A protein 1-related	NO	16.1967	20.1171
AT5G45410	7.35868	-1.04479	0.724176	-1.44273	0.149095			NO	0.403259	0.201811
AT5G45420	1542.01	0.00792983	0.0620465	0.127805	0.898304	0.950302	Duplicated homeodomain-like superfamily protein	NO	46.654	48.5164
AT5G45428	0						conserved peptide upstream open reading frame 24	NO	0	0
AT5G45430	0						Protein kinase superfamily protein	NO	0	0
AT5G45440	134.02	0.652594	0.172091	3.79214	0.000149355	0.00104847	P-loop containing nucleoside triphosphate hydrolases superfamily protein	NO	6.4402	10.4548
AT5G45450	1.44802	0.286028	1.59904	0.178875	0.858036		Oligopeptide transporter OPT superfamily protein	NO	0.152892	0.197166
AT5G45460	268.053	0.0415448	0.125887	0.330016	0.741388	0.868	PF13968 - Domain of unknown function (DUF4220) (DUF4220) (1 of 6)	NO	7.10071	7.54408
AT5G45469	24.2704	0.0908482	0.388616	0.233774	0.815161	0.909298		NO	8.26812	9.16569
AT5G45470	2325.16	0.37296	0.0518614	7.19146	6.41005e-13	1.61741e-11	Protein of unknown function (DUF594)	NO	51.0302	68.3422
AT5G45480	1903.64	0.0749357	0.0532033	1.40848	0.15899	0.334526	Protein of unknown function (DUF594)	NO	47.7909	52.0941
AT5G45490	49.4142	0.0166773	0.278645	0.0598515	0.952274	0.976546	P-loop containing nucleoside triphosphate hydrolases superfamily protein	NO	2.71457	2.84154
AT5G45500	0.159256	0.862443	4.08047	0.211359	0.832607		RNI-like superfamily protein	NO	0	0.00836704
AT5G45510	4.28563	0.817334	0.941638	0.867992	0.385399		Leucine-rich repeat (LRR) family protein	UP	0.0499717	0.0906019
AT5G45520	113.262	-0.136416	0.190442	-0.716313	0.473798	0.682023	Leucine-rich repeat (LRR) family protein	NO	2.60926	2.45599
AT5G45530	84.5889	-0.275589	0.223628	-1.23235	0.217818	0.413922	Protein of unknown function (DUF594)	NO	2.40484	2.0587
AT5G45540	58.5697	-0.324176	0.253233	-1.28015	0.200493	0.391309	Protein of unknown function (DUF594)	NO	1.87589	1.55617
AT5G45550	2285.52	0.268471	0.0534407	5.02372	5.068e-07	5.86756e-06	Mob1/phocein family protein	NO	54.4137	67.7448
AT5G45560	513.493	0.0898202	0.0923769	0.972322	0.33089	0.547276	Pleckstrin homology (PH) domain-containing protein / lipid-binding START domain-containing protein	NO	6.87307	7.567
AT5G45570	2.31531	0.727874	1.27504	0.570862	0.568093		Ulp1 protease family protein	NO	0.0412123	0.0698059
AT5G45573	0.168929	-1.06111	4.08047	-0.260046	0.794828			NO	0.0310682	0
AT5G45580	91.2263	-0.519713	0.217649	-2.38784	0.0169475	0.0609164	Homeodomain-like superfamily protein	NO	5.34222	3.83807
AT5G45590	815.094	0.0865428	0.0788981	1.09689	0.272688	0.481515	Ribosomal protein L35	NO	33.1431	36.459
AT5G45600	0						YEATS family protein	NO	0	0
AT5G45610	646.271	-0.0814561	0.0822428	-0.990434	0.321962	0.537401	protein dimerizations	NO	15.2227	14.8698
AT5G45620	2.97631	0.556003	1.10229	0.504409	0.613974		Proteasome component (PCI) domain protein	NO	0.0702991	0.106997
AT5G45630	6.11223	1.12517	0.821968	1.36888	0.171038		Protein of unknown function, DUF584	NO	0.575773	1.29491
AT5G45640	0						Subtilisin-like serine endopeptidase family protein	NO	0	0
AT5G45650	457.861	-1.30139	0.103361	-12.5907	2.37586e-36	2.86769e-34	subtilase family protein	DOWN	9.21198	3.86952
AT5G45660	216.31	0.157937	0.134917	1.17063	0.241749	0.444627		NO	8.13239	9.3873
AT5G45670	1150.74	-0.013437	0.0692087	-0.194152	0.846057	0.923979	GDSL-like Lipase/Acylhydrolase superfamily protein	NO	45.5357	46.6161
AT5G45680	3899.86	-0.309724	0.0556274	-5.56784	2.57917e-08	3.67537e-07	FK506-binding protein 13	NO	227.801	190.362
AT5G45690	0.164326	0.862443	4.08047	0.211359	0.832607		Protein of unknown function (DUF1264)	NO	0	0.0198644
AT5G45700	304.195	0.245234	0.119118	2.05874	0.039519	0.11905	Haloacid dehalogenase-like hydrolase (HAD) superfamily protein	NO	25.2747	31.0163
AT5G45710	0						winged-helix DNA-binding transcription factor family protein	NO	0	0
AT5G45720	3.54092	-1.1067	1.03905	-1.06511	0.286827		AAA-type ATPase family protein	NO	0.0948791	0.045181
AT5G45730	69.2345	-0.389668	0.239848	-1.62465	0.104238	0.249585	Cysteine/Histidine-rich C1 domain family protein	NO	3.53007	2.79425
AT5G45740	16.6606	-0.102713	0.473435	-0.216953	0.828245	0.915759	Ubiquitin domain-containing protein	NO	1.18848	1.13756
AT5G45750	1057.6	0.0622376	0.0720932	0.863293	0.387976	0.604365	RAB GTPase homolog A1C	NO	46.0958	49.8443
AT5G45760	0.485348	-0.94168	2.74805	-0.342672	0.731845		Transducin/WD40 repeat-like superfamily protein	NO	0.0240255	0.0122117
AT5G45770	19.6731	-1.26892	0.452979	-2.80127	0.00509015	0.0223828	receptor like protein 55	DOWN	1.58182	0.678175
AT5G45775	0						Ribosomal L5P family protein	NO	0	0
AT5G45780	571.643	-0.0359047	0.0851074	-0.421875	0.673116	0.827033	Leucine-rich repeat protein kinase family protein	NO	15.8391	15.983
AT5G45790	0.350213	-0.0993258	3.29645	-0.0301312	0.975962		Ubiquitin carboxyl-terminal hydrolase family protein	NO	0.0217919	0.0186714
AT5G45800	1690.05	-0.00498624	0.0574221	-0.0868349	0.930803	0.966143	Leucine-rich repeat protein kinase family protein	NO	36.4631	37.6328
AT5G45810	55.5682	-0.126103	0.27149	-0.464485	0.642301	0.807016	CBL-interacting protein kinase 19	NO	3.08068	2.911
AT5G45820	10.5454	0.0932848	0.583654	0.159829	0.873016	0.938603	CBL-interacting protein kinase 20	NO	0.501173	0.555568
AT5G45830	1.99397	0.876939	1.45796	0.601483	0.547518		delay of germination 1	NO	0.0570771	0.106091
AT5G45840	49.5824	0.899807	0.299215	3.00722	0.00263646	0.0128247	Leucine-rich repeat protein kinase family protein	UP	0.655574	1.2619
AT5G45850	26.201	-0.593312	0.371832	-1.59565	0.110567	0.259665	Protein of unknown function (DUF688)	NO	1.33837	0.918816
AT5G45860	0.514539	0.801337	2.69768	0.297046	0.766431		PYR1-like 11	NO	0.061242	0.106413
AT5G45870	9.30549	-0.817583	0.641003	-1.27548	0.202141		PYR1-like 12	NO	1.90483	1.12548
AT5G45875	0						SCR-like 27	NO	0	0
AT5G45880	1.45263	-0.367069	1.5958	-0.230021	0.818075		Pollen Ole e 1 allergen and extensin family protein	NO	0.0830851	0.0679073
AT5G45890	0.157756	-1.06111	4.08047	-0.260046	0.794828		senescence-associated gene 12	NO	0.0147549	0
AT5G45900	845.026	0.0134662	0.0720779	0.186829	0.851795	0.92724	ThiF family protein	NO	19.403	20.2494
AT5G45910	1.19353	0.259051	1.7566	0.147473	0.882759		GDSL-like Lipase/Acylhydrolase superfamily protein	NO	0.0423669	0.0509475
AT5G45920	197.258	-0.079382	0.141469	-0.561126	0.574712	0.759738	SGNH hydrolase-type esterase superfamily protein	NO	7.69969	7.53787
AT5G45930	3441.79	-0.144981	0.0595577	-2.43429	0.014921	0.0548109	magnesium chelatase i2	NO	164.45	154.041
AT5G45940	0.158663	0.862443	4.08047	0.211359	0.832607		nudix hydrolase homolog 11	NO	0	0.0225413
AT5G45950	1701.31	-0.128274	0.079116	-1.62134	0.104945	0.250831	GDSL-like Lipase/Acylhydrolase superfamily protein	NO	52.2056	49.4236
AT5G45960	48.0459	-0.72983	0.298294	-2.44668	0.0144178	0.0533867	GDSL-like Lipase/Acylhydrolase superfamily protein	DOWN	1.3853	0.85921
AT5G45970	54.3508	0.0756243	0.271551	0.27849	0.780636	0.890786	RAC-like 2	NO	1.822	1.99329
AT5G45973	0							NO	0	0
AT5G45980	0						WUSCHEL related homeobox 8	NO	0	0
AT5G45990	20.3078	0.0976713	0.439067	0.222452	0.823962	0.913605	crooked neck protein, putative / cell cycle protein, putative	NO	0.590436	0.648165
AT5G46000	0						Mannose-binding lectin superfamily protein	NO	0	0
AT5G46010	0						Homeodomain-like superfamily protein	NO	0	0
AT5G46013	0.164326	0.862443	4.08047	0.211359	0.832607			NO	0	0.17558
AT5G46020	5057.06	0.000944459	0.0440781	0.021427	0.982905	0.991549	PTHR22055 - 28 KDA HEAT- AND ACID-STABLE PHOSPHOPROTEIN PDGF-ASSOCIATED PROTEIN (1 of 1)	NO	191.843	198.641
AT5G46025	0						Ras-related small GTP-binding family protein	NO	0	0
AT5G46030	1459.65	-0.000420695	0.0613843	-0.00685345	0.994532	0.997545	KOG3214 - Uncharacterized Zn ribbon-containing protein (1 of 1)	NO	89.4375	92.5116
AT5G46040	21.6048	-1.18616	0.42446	-2.79451	0.00519785	0.0227956	Major facilitator superfamily protein	DOWN	1.07106	0.486924
AT5G46050	306.385	0.172296	0.131798	1.30728	0.191118	0.378934	peptide transporter 3	NO	5.39555	6.29124
AT5G46060	39.5447	0.00761053	0.311365	0.0244425	0.9805	0.990792	Protein of unknown function, DUF599	NO	2.32754	2.41663
AT5G46070	3327.93	-0.010499	0.0454545	-0.230978	0.817332	0.910353	Guanylate-binding family protein	NO	48.1078	49.4284
AT5G46080	102.455	0.181435	0.189224	0.95884	0.337639	0.554639	Protein kinase superfamily protein	NO	5.62143	6.59494
AT5G46090	163.675	-0.0190499	0.167106	-0.113999	0.909239	0.955094	Protein of unknown function (DUF679)	NO	19.6916	20.1267
AT5G46100	233.257	-0.115174	0.13193	-0.872997	0.382665	0.598802	Pentatricopeptide repeat (PPR) superfamily protein	NO	13.1848	12.572
AT5G46110	0.168929	-1.06111	4.08047	-0.260046	0.794828		Glucose-6-phosphate/phosphate translocator-related	NO	0.00746147	0
AT5G46115	13.3442	-0.521404	0.536823	-0.971276	0.331411	0.547745		NO	2.88185	2.0806
AT5G46130	4.80046	0.212349	0.866027	0.245199	0.806302		Protein of unknown function (DUF295)	NO	0.216695	0.261715
AT5G46140	15.344	-0.851853	0.53804	-1.58325	0.113364	0.264582	Protein of unknown function (DUF295)	NO	0.88152	0.51001
AT5G46150	110.703	-0.204113	0.184512	-1.10623	0.268626	0.477237	LEM3 (ligand-effect modulator 3) family protein / CDC50 family protein	NO	4.36251	3.91146
AT5G46160	7.04269	0.031337	0.722538	0.0433707	0.965406		Ribosomal protein L14p/L23e family protein	NO	0.392153	0.412335
AT5G46170	816.789	0.0960387	0.0732246	1.31156	0.189667	0.377236	F-box family protein	NO	30.5813	33.803
AT5G46180	1212.04	-0.00905257	0.0655419	-0.138119	0.890146	0.947358	ornithine-delta-aminotransferase	NO	32.2787	33.1682
AT5G46190	1507.23	0.0244171	0.0578418	0.422136	0.672926	0.827033	RNA-binding KH domain-containing protein	NO	37.3119	39.2389
AT5G46200	0						Protein of Unknown Function (DUF239)	NO	0	0
AT5G46210	5749.34	0.0347656	0.0403484	0.861635	0.388888	0.605163	cullin4	NO	81.0787	85.9257
AT5G46220	64.5465	-0.0838878	0.245001	-0.342398	0.732052	0.8628	Protein of unknown function (DUF616)	NO	1.56823	1.53194
AT5G46230	333.254	-0.107892	0.11182	-0.964865	0.334612	0.551347	Protein of unknown function, DUF538	NO	43.9835	42.2369
AT5G46240	634.742	-0.169614	0.0853947	-1.98624	0.0470071	0.135961	potassium channel in Arabidopsis thaliana 1	NO	16.3454	15.0443
AT5G46250	0						RNA-binding protein	NO	0	0
AT5G46260	33.3395	-0.3637	0.336595	-1.08053	0.279907	0.490594	disease resistance protein (TIR-NBS-LRR class) family	NO	0.678874	0.546295
AT5G46270	1058.49	-0.134025	0.0686415	-1.95253	0.050875	0.144868	Disease resistance protein (TIR-NBS-LRR class) family	NO	17.9708	16.9561
AT5G46280	2290.35	0.450896	0.0515467	8.74733	2.18454e-18	9.3473e-17	Minichromosome maintenance (MCM2/3/5) family protein	NO	37.617	53.1855
AT5G46290	0						3-ketoacyl-acyl carrier protein synthase I	NO	0	0
AT5G46295	5.80286	0.136619	0.863255	0.15826	0.874252			NO	1.03242	1.17946
AT5G46300	0							NO	0	0
AT5G46310	0						WRKY family transcription factor	NO	0	0
AT5G46320	0.541763	-1.1088	2.82332	-0.39273	0.694519		MADS-box family protein	NO	0.0925308	0.0396404
AT5G46330	1272.98	0.0440406	0.0767866	0.573545	0.566276	0.752831	Leucine-rich receptor-like protein kinase family protein	NO	25.3223	27.0095
AT5G46340	1074.27	0.13348	0.0679228	1.96517	0.0493949	0.141226	O-acetyltransferase family protein	NO	18.9325	21.4619
AT5G46350	13.6797	-0.806929	0.519056	-1.55461	0.120039	0.274808	WRKY DNA-binding protein 8	NO	0.474413	0.280699
AT5G46360	0						Ca2+ activated outward rectifying K+ channel 3	NO	0	0
AT5G46370	7.02182	0.129852	0.744331	0.174454	0.861508		Ca2+ activated outward rectifying K+ channel 2	NO	0.232598	0.267674
AT5G46380	2.23137	-0.357675	1.28904	-0.277473	0.781417		Kinase-related protein of unknown function (DUF1296)	NO	0.0673224	0.0535605
AT5G46390	0						Peptidase S41 family protein	NO	0	0
AT5G46400	807.747	0.0186984	0.0783937	0.23852	0.811478	0.906985	Tetratricopeptide repeat (TPR)-like superfamily protein	NO	13.3896	14.0151
AT5G46410	0						SCP1-like small phosphatase 4	NO	0	0
AT5G46417	0.700426	-0.219092	2.56875	-0.0852911	0.93203			NO	0.555185	0.475685
AT5G46420	5380.99	-0.168692	0.0403541	-4.18029	2.91142e-05	0.000243482	16S rRNA processing protein RimM family	NO	146.17	134.584
AT5G46430	0						Ribosomal protein L32e	NO	0	0
AT5G46440	47.9651	0.207943	0.275996	0.753427	0.451193	0.663599		NO	6.71481	8.03676
AT5G46450	1890.13	-0.0039663	0.0602419	-0.0658396	0.947506	0.974188	Disease resistance protein (TIR-NBS-LRR class) family	NO	37.0806	38.2809
AT5G46460	252.007	-0.0429368	0.125361	-0.342505	0.731971	0.8628	Pentatricopeptide repeat (PPR) superfamily protein	NO	9.39775	9.45511
AT5G46470	1738.06	0.131431	0.059006	2.22743	0.0259189	0.0858116	disease resistance protein (TIR-NBS-LRR class) family	NO	18.1299	20.5534
AT5G46490	144.806	0.196453	0.1617	1.21492	0.224395	0.422118	Disease resistance protein (TIR-NBS-LRR class) family	NO	3.3848	4.01631
AT5G46500	19.2005	0.639882	0.44405	1.44101	0.149581	0.320524		NO	0.864582	1.40015
AT5G46510	881.519	0.0837562	0.0709463	1.18056	0.237778	0.440061	Disease resistance protein (TIR-NBS-LRR class) family	NO	10.035	11.0093
AT5G46520	115.462	0.016183	0.180825	0.0894955	0.928688	0.96498	Disease resistance protein (TIR-NBS-LRR class) family	NO	1.90302	1.98802
AT5G46530	136.264	-0.0918987	0.171816	-0.534866	0.592742	0.774395	AWPM-19-like family protein	NO	7.89347	7.65233
AT5G46540	2.14887	-1.80272	1.43185	-1.25901	0.208025		P-glycoprotein 7	NO	0.0495427	0.0149485
AT5G46550	1088.32	-0.121124	0.0646053	-1.87484	0.060815	0.165844	DNA-binding bromodomain-containing protein	NO	33.187	31.5741
AT5G46560	695.273	-0.019435	0.0838528	-0.231775	0.816713	0.910105	PTHR13428 - INNER NUCLEAR MEMBRANE PROTEIN MAN1 LEM DOMAIN CONTAINING PROTEIN (1 of 1)	NO	22.4294	22.8997
AT5G46570	1189.73	0.101579	0.0626119	1.62236	0.104725	0.250407	BR-signaling kinase 2	NO	29.4055	32.6463
AT5G46580	7162.16	-0.333522	0.044961	-7.41803	1.18872e-13	3.18844e-12	pentatricopeptide (PPR) repeat-containing protein	NO	279.3	229.45
AT5G46590	47.0254	-0.622939	0.292936	-2.12653	0.0334588	0.105106	NAC domain containing protein 96	NO	2.87908	1.93861
AT5G46600	39.8419	-0.343039	0.309685	-1.1077	0.26799	0.476526	Aluminium activated malate transporter family protein	NO	1.08159	0.882286
AT5G46610	0						Aluminium activated malate transporter family protein	NO	0	0
AT5G46620	465.203	-0.0249989	0.092451	-0.270401	0.786851	0.894266		NO	19.9908	20.3234
AT5G46630	5.01028	-0.105932	0.876297	-0.120886	0.903781		Clathrin adaptor complexes medium subunit family protein	NO	0.132895	0.127131
AT5G46640	307.578	0.328088	0.116755	2.81006	0.00495329	0.0218594	AT hook motif DNA-binding family protein	NO	10.0223	12.9855
AT5G46650	16.8868	0.454945	0.476943	0.953876	0.340146	0.556947	RING/U-box superfamily protein	NO	1.2538	1.79299
AT5G46660	0.3831	-2.08382	3.40184	-0.612559	0.540168		protein kinase C-like zinc finger protein	NO	0.0647816	0
AT5G46670	0.878714	-3.30101	2.16709	-1.52324	0.127697		Cysteine/Histidine-rich C1 domain family protein	NO	0.135158	0
AT5G46680	142.764	0.114587	0.165466	0.692509	0.488618	0.693785	Pentatricopeptide repeat (PPR-like) superfamily protein	NO	6.46168	7.24455
AT5G46690	324.228	-1.2291	0.117891	-10.4258	1.89075e-25	1.24313e-23	beta HLH protein 71	DOWN	17.3013	7.63132
AT5G46700	832.216	0.0992783	0.0734218	1.35216	0.176323	0.359673	Tetraspanin family protein	NO	36.1061	40.0518
AT5G46710	447.076	-0.0364408	0.0983331	-0.370586	0.710946	0.850147	PLATZ transcription factor family protein	NO	16.7619	16.9454
AT5G46720	44.1295	-0.426739	0.288035	-1.48155	0.13846	0.303489	AIG2-like (avirulence induced gene) family protein	NO	6.71583	5.16429
AT5G46730	7.82127	0.326595	0.678809	0.48113	0.630424		glycine-rich protein	NO	0.506159	0.654577
AT5G46740	1075.51	0.283239	0.0661743	4.2802	1.86728e-05	0.000162987	ubiquitin-specific protease 21	NO	21.5225	27.0897
AT5G46750	2404.07	0.0810591	0.0498727	1.62532	0.104095	0.249278	ARF-GAP domain 9	NO	82.382	90.1437
AT5G46760	1840.57	0.101269	0.0539713	1.87636	0.0606063	0.16547	Basic helix-loop-helix (bHLH) DNA-binding family protein	NO	76.8589	85.347
AT5G46770	0.475674	0.785231	2.76346	0.284148	0.776297			NO	0.0327865	0.0673435
AT5G46780	5.19338	-0.00424022	0.86848	-0.00488234	0.996104		VQ motif-containing protein	NO	0.396051	0.406579
AT5G46790	1369.64	-0.0312481	0.0668318	-0.467564	0.640096	0.805612	PYR1-like 1	NO	119.767	121.405
AT5G46795	0.552029	-2.61835	2.73222	-0.958323	0.3379		microspore-specific promoter 2	NO	0.0701559	0
AT5G46800	3036.3	-0.0787436	0.052238	-1.5074	0.131708	0.292583	Mitochondrial substrate carrier family protein	NO	112.029	109.865
AT5G46810	0						Protein of Unknown Function (DUF239)	NO	0	0
AT5G46820	0						Protein of Unknown Function (DUF239)	NO	0	0
AT5G46830	0.48444	-2.46735	2.85355	-0.86466	0.387226		NACL-inducible gene 1	NO	0.0486805	0
AT5G46840	0						RNA-binding (RRM/RBD/RNP motifs) family protein	NO	0	0
AT5G46850	0.157756	-1.06111	4.08047	-0.260046	0.794828		K07541 - phosphatidylinositol glycan, class X (PIGX) (1 of 1)	NO	0.0172416	0
AT5G46860	2252.4	0.163613	0.0497931	3.28586	0.00101671	0.00565481	Syntaxin/t-SNARE family protein	NO	82.4607	95.576
AT5G46870	166.283	-0.33669	0.152841	-2.20288	0.0276032	0.0899926	RNA-binding (RRM/RBD/RNP motifs) family protein	NO	7.80327	6.38991
AT5G46871	2.58226	-0.411747	1.24512	-0.33069	0.740879		Putative membrane lipoprotein	NO	0.665801	0.521474
AT5G46873	0						Defensin-like (DEFL) family protein	NO	0	0
AT5G46874	0.168929	-1.06111	4.08047	-0.260046	0.794828		Putative membrane lipoprotein	NO	0.0804233	0
AT5G46877	0.159256	0.862443	4.08047	0.211359	0.832607		Defensin-like (DEFL) family protein	NO	0	0.0673614
AT5G46880	463.019	0.142981	0.0972068	1.47089	0.14132	0.30809	homeobox-7	NO	7.73725	8.82826
AT5G46890	874.882	1.07186	0.290816	3.68571	0.000228069	0.00154231	Bifunctional inhibitor/lipid-transfer protein/seed storage 2S albumin superfamily protein	UP	69.8236	152.232
AT5G46900	749.496	0.683917	0.251357	2.72089	0.00651055	0.0275659	Bifunctional inhibitor/lipid-transfer protein/seed storage 2S albumin superfamily protein	NO	62.9311	104.903
AT5G46910	696.565	0.0432443	0.0785639	0.550434	0.582022	0.765459	Transcription factor jumonji (jmj) family protein / zinc finger (C5HC2 type) family protein	NO	13.1306	13.9957
AT5G46915	17.4401	-0.164075	0.476064	-0.344648	0.730359	0.861861	transcriptional factor B3 family protein	NO	0.872609	0.799097
AT5G46920	815.229	0.0349046	0.0768732	0.454055	0.649789	0.811559	Intron maturase, type II family protein	NO	26.0654	27.6125
AT5G46930	0.337859	-1.93468	3.57002	-0.541925	0.58787		Plant invertase/pectin methylesterase inhibitor superfamily protein	NO	0.0948274	0
AT5G46940	9.3577	0.608903	0.780882	0.779762	0.435531		Plant invertase/pectin methylesterase inhibitor superfamily protein	NO	0.866253	1.40039
AT5G46950	9.67647	-0.484791	0.631977	-0.767103	0.443021		Plant invertase/pectin methylesterase inhibitor superfamily protein	NO	1.43625	1.06969
AT5G46960	70.7368	0.108876	0.535903	0.203163	0.839008	0.920444	Plant invertase/pectin methylesterase inhibitor superfamily protein	NO	8.59508	9.6542
AT5G46970	0						Plant invertase/pectin methylesterase inhibitor superfamily protein	NO	0	0
AT5G46980	0						Plant invertase/pectin methylesterase inhibitor superfamily protein	NO	0	0
AT5G46990	0						Plant invertase/pectin methylesterase inhibitor superfamily protein	NO	0	0
AT5G47000	40.1803	0.663274	0.305238	2.17298	0.0297821	0.0957835	Peroxidase superfamily protein	NO	1.72711	2.81968
AT5G47010	8105.98	0.118142	0.0373184	3.16578	0.00154669	0.00816453	RNA helicase, putative	NO	81.7072	91.7262
AT5G47020	4016.65	0.211816	0.0454401	4.66143	3.14021e-06	3.17238e-05		NO	33.4596	40.0744
AT5G47030	9857.04	0.00507741	0.0440067	0.115378	0.908145	0.954718	ATPase, F1 complex, delta/epsilon subunit	NO	375.782	390.013
AT5G47040	5253.12	-0.416045	0.0475275	-8.75379	2.06314e-18	8.87478e-17	lon protease 2	NO	83.076	64.4197
AT5G47050	814.826	0.702389	0.0807855	8.69449	3.4839e-18	1.47896e-16	SBP (S-ribonuclease binding protein) family protein	NO	23.7953	40.0271
AT5G47060	692.581	0.540627	0.081062	6.6693	2.57034e-11	5.45574e-10	Protein of unknown function (DUF581)	NO	34.5022	51.9639
AT5G47070	296.472	0.387547	0.118723	3.26429	0.00109739	0.0060598	Protein kinase superfamily protein	NO	8.37079	11.3071
AT5G47075	0						low-molecular-weight cysteine-rich 20	NO	0	0
AT5G47077	0.157756	-1.06111	4.08047	-0.260046	0.794828		low-molecular-weight cysteine-rich 6	NO	0.0903129	0
AT5G47080	0						casein kinase II beta chain 1	NO	0	0
AT5G47090	447.588	0.00109965	0.0995	0.0110518	0.991182	0.995956	KOG3044 - Uncharacterized conserved protein (1 of 1)	NO	22.8002	23.6327
AT5G47100	675.466	0.112289	0.0843687	1.33093	0.183211	0.369069	calcineurin B-like protein 9	NO	18.9048	21.1536
AT5G47110	11389.7	0.0296428	0.0396794	0.747057	0.455029	0.666936	Chlorophyll A-B binding family protein	NO	651.549	688.407
AT5G47120	2472.63	-0.00769288	0.0513115	-0.149925	0.880824	0.942661	BAX inhibitor 1	NO	99.4513	102.315
AT5G47130	19.0707	-0.758935	0.455755	-1.66523	0.0958677	0.23373	Bax inhibitor-1 family protein	NO	1.85563	1.13186
AT5G47140	840.991	0.0489531	0.0730335	0.670283	0.502678	0.704428	GATA transcription factor 27	NO	22.2995	23.8559
AT5G47150	1.66849	0.480517	1.52325	0.315455	0.752416		YDG/SRA domain-containing protein	NO	0.0606085	0.0882835
AT5G47160	33.5058	-0.0649414	0.32794	-0.198028	0.843023	0.92225	YDG/SRA domain-containing protein	NO	2.1124	2.09155
AT5G47170	14.0686	-0.791386	0.523898	-1.51057	0.130897	0.291203		NO	3.04642	1.81653
AT5G47175	0						low-molecular-weight cysteine-rich 3	NO	0	0
AT5G47180	114.451	-0.178893	0.185127	-0.966327	0.333881	0.550478	Plant VAMP (vesicle-associated membrane protein) family protein	NO	4.07621	3.73586
AT5G47190	8330.02	-0.217469	0.0463321	-4.69369	2.68316e-06	2.73974e-05	Ribosomal protein L19 family protein	NO	370.124	329.635
AT5G47200	4485.94	0.168189	0.0419956	4.00492	6.2038e-05	0.000477129	RAB GTPase homolog 1A	NO	153.137	177.975
AT5G47210	0.158663	0.862443	4.08047	0.211359	0.832607		Hyaluronan / mRNA binding family	NO	0	0.0113562
AT5G47220	161.153	-0.394077	0.166682	-2.36424	0.0180671	0.0640266	ethylene responsive element binding factor 2	NO	14.6695	11.56
AT5G47229	0							NO	0	0
AT5G47230	181.862	-0.0896637	0.145363	-0.616825	0.53735	0.730898	ethylene responsive element binding factor 5	NO	12.1196	11.7946
AT5G47240	135.727	0.542731	0.184899	2.93527	0.00333253	0.0156505	nudix hydrolase homolog 8	NO	4.17062	6.27667
AT5G47250	181.491	-0.300545	0.153545	-1.95738	0.0503025	0.143567	LRR and NB-ARC domains-containing disease resistance protein	NO	5.22157	4.38897
AT5G47260	0						ATP binding;GTP binding;nucleotide binding;nucleoside-triphosphatases	NO	0	0
AT5G47280	0						ADR1-like 3	NO	0	0
AT5G47290	0						myb family transcription factor	NO	0	0
AT5G47300	0						F-box and associated interaction domains-containing protein	NO	0	0
AT5G47306	0							NO	0	0
AT5G47310	1375.71	0.12513	0.0620037	2.0181	0.0435807	0.128299	PPPDE putative thiol peptidase family protein	NO	47.3192	53.4443
AT5G47320	2045.86	0.0524772	0.0528558	0.992837	0.320789	0.536162	ribosomal protein S19	NO	72.8535	78.22
AT5G47330	129.979	0.141242	0.20199	0.699254	0.484393	0.69048	alpha/beta-Hydrolases superfamily protein	NO	5.54805	6.28449
AT5G47340	0						alpha/beta-Hydrolases superfamily protein	NO	0	0
AT5G47350	3.47238	0.609305	1.04954	0.580544	0.561548		alpha/beta-Hydrolases superfamily protein	NO	0.120829	0.189683
AT5G47360	127.817	-0.208215	0.172018	-1.21042	0.226116	0.42456	Tetratricopeptide repeat (TPR)-like superfamily protein	NO	7.36146	6.59574
AT5G47370	626.247	-0.651443	0.0820838	-7.93632	2.08273e-15	6.90287e-14	Homeobox-leucine zipper protein 4 (HB-4) / HD-ZIP protein	NO	36.8875	24.2964
AT5G47380	460.388	0.439701	0.0952419	4.61668	3.89931e-06	3.86917e-05	Protein of unknown function, DUF547	NO	9.63585	13.5402
AT5G47390	845.537	0.0841372	0.0737559	1.14075	0.253973	0.459902	myb-like transcription factor family protein	NO	30.5465	33.4992
AT5G47400	479.813	0.0462752	0.0919602	0.503209	0.614817	0.787935	3.1.4.12 - Sphingomyelin phosphodiesterase / Neutral sphingomyelinase (1 of 1)	NO	10.6165	11.3356
AT5G47420	621.702	-0.144302	0.0843768	-1.71021	0.0872262	0.217615	Tryptophan RNA-binding attenuator protein-like	NO	22.6198	21.1486
AT5G47430	0						DWNN domain, a CCHC-type zinc finger	NO	0	0
AT5G47435	0.159256	0.862443	4.08047	0.211359	0.832607		formyltetrahydrofolate deformylase, putative	NO	0	0.0137743
AT5G47440	51.7971	0.213985	0.270927	0.789823	0.429631	0.644066	Plant protein of unknown function (DUF828) with plant pleckstrin homology-like region	NO	2.02865	2.43231
AT5G47450	734.274	-0.0133804	0.0988438	-0.135369	0.89232	0.948106	tonoplast intrinsic protein 2;3	NO	45.2759	46.3363
AT5G47455	0.322082	-0.0993263	3.39525	-0.0292545	0.976662			NO	0.0150246	0.0159423
AT5G47460	144.919	-0.0703154	0.160218	-0.438874	0.660753	0.818913	Pentatricopeptide repeat (PPR) superfamily protein	NO	6.60625	6.506
AT5G47470	6.13773	-0.154509	0.790794	-0.195385	0.845092		Nodulin MtN21 /EamA-like transporter family protein	NO	0.279483	0.260633
AT5G47480	3927.79	0.119415	0.0431418	2.76797	0.00564075	0.0244397	RGPR-related	NO	48.278	54.2509
AT5G47490	1840.71	0.0876923	0.0534128	1.64178	0.100635	0.242971	RGPR-related	NO	22.4291	24.6592
AT5G47500	1495.81	0.293054	0.0629544	4.65501	3.23963e-06	3.25857e-05	Pectin lyase-like superfamily protein	NO	53.794	68.1717
AT5G47510	214.91	-0.0717781	0.136244	-0.526835	0.598308	0.778058	Sec14p-like phosphatidylinositol transfer family protein	NO	8.44751	8.31484
AT5G47520	537.142	0.184203	0.0877526	2.09912	0.0358065	0.110627	RAB GTPase homolog A5A	NO	16.3027	19.1528
AT5G47530	102.455	0.158526	0.209523	0.756605	0.449286	0.661818	Auxin-responsive family protein	NO	4.42463	5.08911
AT5G47540	1887.14	-0.0110845	0.0591082	-0.187529	0.851246	0.927016	Mo25 family protein	NO	54.5959	56.0738
AT5G47550	566.872	-0.695519	0.0942073	-7.38286	1.5493e-13	4.12503e-12	Cystatin/monellin superfamily protein	NO	98.9834	63.2157
AT5G47560	4376.3	-0.391066	0.0499133	-7.83491	4.69193e-15	1.47641e-13	tonoplast dicarboxylate transporter	NO	123.542	97.3749
AT5G47570	2722.03	0.149397	0.0519435	2.87614	0.00402569	0.0183775		NO	93.2845	107.058
AT5G47580	494.096	0.0831317	0.0913058	0.910476	0.362571	0.578669		NO	14.371	15.731
AT5G47590	97.9712	0.178445	0.2263	0.788531	0.430386	0.644634	Heat shock protein HSP20/alpha crystallin family	NO	5.28159	6.2034
AT5G47600	115.656	0.172443	0.216493	0.796528	0.425725	0.640808	HSP20-like chaperones superfamily protein	NO	11.6462	13.5994
AT5G47610	732.796	-0.895562	0.0814888	-10.99	4.26945e-28	3.33594e-26	RING/U-box superfamily protein	DOWN	101.269	56.2639
AT5G47620	2.72022	-1.699	1.26005	-1.34835	0.177545		RNA-binding (RRM/RBD/RNP motifs) family protein	NO	0.122855	0.0385699
AT5G47630	0.983055	-1.06944	2.12186	-0.504011	0.614253		mitochondrial acyl carrier protein 3	NO	0.106543	0.0532062
AT5G47635	43.4534	0.0804972	0.294459	0.273373	0.784566	0.89338	Pollen Ole e 1 allergen and extensin family protein	NO	3.82868	4.19952
AT5G47640	1214.75	-0.279267	0.0636356	-4.38854	1.14114e-05	0.000103573	nuclear factor Y, subunit B2	NO	98.0697	83.6212
AT5G47650	499.569	-0.16131	0.0947336	-1.70277	0.0886112	0.220167	nudix hydrolase homolog 2	NO	18.0884	16.7118
AT5G47660	396.76	-0.0256436	0.101155	-0.253507	0.799876	0.902113	Homeodomain-like superfamily protein	NO	18.9203	19.2256
AT5G47670	0						nuclear factor Y, subunit B6	NO	0	0
AT5G47680	1339.59	0.0696251	0.061781	1.12697	0.259757	0.467267	2.1.1.221 - tRNA (guanine(9)-N(1))-methyltransferase / tRNA m(1)G(9)-methyltransferase (1 of 1)	NO	72.3588	78.6133
AT5G47690	0						binding	NO	0	0
AT5G47700	0.168929	-1.06111	4.08047	-0.260046	0.794828		60S acidic ribosomal protein family	NO	0.0215371	0
AT5G47710	29.3621	-0.335476	0.365449	-0.917984	0.358627	0.57496	Calcium-dependent lipid-binding (CaLB domain) family protein	NO	1.52458	1.24962
AT5G47720	0						Thiolase family protein	NO	0	0
AT5G47730	0.711285	-1.64991	2.40249	-0.686752	0.492239		Sec14p-like phosphatidylinositol transfer family protein	NO	0.0297504	0.0088366
AT5G47740	0						Adenine nucleotide alpha hydrolases-like superfamily protein	NO	0	0
AT5G47750	1878.73	0.164109	0.0539819	3.04008	0.00236515	0.0117272	D6 protein kinase like 2	NO	51.3168	59.4879
AT5G47760	732.818	0.0776543	0.0762638	1.01823	0.308567	0.523201	2-phosphoglycolate phosphatase 2	NO	25.4639	27.8084
AT5G47770	4329.14	0.241737	0.0449738	5.37506	7.65575e-08	1.01163e-06	farnesyl diphosphate synthase 1	NO	124.316	152.079
AT5G47780	5569.92	0.0989225	0.041363	2.39157	0.0167765	0.0605001	galacturonosyltransferase 4	NO	150.563	166.795
AT5G47790	673.306	0.0692832	0.0793531	0.873099	0.382609	0.598773	SMAD/FHA domain-containing protein	NO	23.5086	25.508
AT5G47800	366.606	-0.604415	0.106478	-5.67644	1.37529e-08	2.06536e-07	Phototropic-responsive NPH3 family protein	NO	12.9747	8.82947
AT5G47810	348.175	0.0304214	0.110661	0.274907	0.783388	0.892667	phosphofructokinase 2	NO	15.0111	15.8268
AT5G47820	123.479	0.145966	0.182969	0.797762	0.425008	0.640421	P-loop containing nucleoside triphosphate hydrolases superfamily protein	NO	1.53036	1.74943
AT5G47830	0.360479	-2.00906	3.21336	-0.625221	0.531826			NO	0.0390065	0
AT5G47840	4601.78	-0.0483915	0.0458661	-1.05506	0.291397	0.503532	adenosine monophosphate kinase	NO	124.196	124.338
AT5G47850	1.51918	-0.414799	1.57992	-0.262544	0.792902		CRINKLY4 related 4	NO	0.0563332	0.0436511
AT5G47860	1600.08	0.087879	0.0580714	1.51329	0.130206	0.290101	Protein of unknown function (DUF1350)	NO	41.1394	45.2349
AT5G47870	1577.31	-0.253365	0.0571077	-4.43662	9.13833e-06	8.46041e-05		NO	87.9589	76.3528
AT5G47880	0.159256	0.862443	4.08047	0.211359	0.832607		eukaryotic release factor 1-1	NO	0	0.0102328
AT5G47890	2253.83	0.0687634	0.0521826	1.31775	0.187589	0.374483	NADH-ubiquinone oxidoreductase B8 subunit, putative	NO	89.4785	97.1046
AT5G47900	0.19155	-1.06111	4.08047	-0.260046	0.794828		Protein of unknown function (DUF1624)	NO	0.0104365	0
AT5G47910	1751.32	-0.272436	0.0598261	-4.55379	5.26868e-06	5.09968e-05	respiratory burst oxidase homologue D	NO	31.9304	27.3594
AT5G47920	75.774	-0.540871	0.225943	-2.39384	0.0166731	0.060212	PTHR33450:SF5 - EMB (1 of 2)	NO	7.5702	5.37084
AT5G47928	0							NO	0	0
AT5G47930	8779.44	-0.0742871	0.0410438	-1.80995	0.0703038	0.185255	Zinc-binding ribosomal protein family protein	NO	560.085	550.66
AT5G47940	696.775	0.0685905	0.079082	0.867333	0.385759	0.601803		NO	19.7575	21.424
AT5G47950	753.49	-0.183282	0.0887251	-2.06573	0.0388538	0.117572	HXXXD-type acyl-transferase family protein	NO	40.7657	37.0731
AT5G47960	68.9237	0.0205871	0.230552	0.0892949	0.928848	0.965029	RAB GTPase homolog A4C	NO	4.58673	4.80949
AT5G47970	0.327593	-0.0993262	3.37486	-0.0294312	0.976521		Aldolase-type TIM barrel family protein	NO	0.00704372	0.00705353
AT5G47980	431.589	-0.36285	0.12041	-3.01345	0.00258295	0.0126213	HXXXD-type acyl-transferase family protein	NO	23.5802	18.9261
AT5G47990	2885.24	-0.0406386	0.0679975	-0.597648	0.550075	0.740594	cytochrome P450, family 705, subfamily A, polypeptide 5	NO	120.968	121.644
AT5G48000	0.323582	1.76603	3.34151	0.528511	0.597144		cytochrome P450, family 708, subfamily A, polypeptide 2	NO	0	0.0138347
AT5G48010	0						thalianol synthase 1	NO	0	0
AT5G48020	1498.94	0.161571	0.0587155	2.75176	0.00592762	0.0254779	2-oxoglutarate (2OG) and Fe(II)-dependent oxygenase superfamily protein	NO	47.3868	54.8162
AT5G48030	2675.62	-0.168043	0.0493712	-3.40367	0.000664878	0.0039319	gametophytic factor 2	NO	55.9829	51.5742
AT5G48040	290.214	0.0260353	0.11922	0.21838	0.827133	0.915302	Ubiquitin carboxyl-terminal hydrolase family protein	NO	9.58696	10.1236
AT5G48050	17.3257	-0.423063	0.474093	-0.892362	0.372199	0.588403	PTHR11439:SF194 - GB (1 of 1)	NO	1.37845	1.06573
AT5G48060	242.387	-0.180519	0.12939	-1.39515	0.162969	0.340551	C2 calcium/lipid-binding plant phosphoribosyltransferase family protein	NO	5.3445	4.88018
AT5G48070	755.927	-0.600858	0.105378	-5.70192	1.18467e-08	1.79913e-07	xyloglucan endotransglucosylase/hydrolase 20	NO	52.0207	35.521
AT5G48090	0.159256	0.862443	4.08047	0.211359	0.832607		EDM2-like protein1	NO	0	0.00560845
AT5G48100	13.0655	-0.777414	0.538265	-1.4443	0.148655	0.319176	Laccase/Diphenol oxidase family protein	NO	0.372862	0.223919
AT5G48110	992.563	-0.22996	0.0702135	-3.27515	0.00105605	0.0058555	Terpenoid cyclases/Protein prenyltransferases superfamily protein	NO	25.7793	22.7393
AT5G48120	2214.59	-0.036961	0.052034	-0.710324	0.477503	0.68504	ARM repeat superfamily protein	NO	24.8429	25.0431
AT5G48130	23.4184	0.37581	0.399245	0.941303	0.34655	0.563496	Phototropic-responsive NPH3 family protein	NO	0.651504	0.872746
AT5G48140	0.326685	-1.89627	3.33077	-0.569318	0.56914		Pectin lyase-like superfamily protein	NO	0.0284808	0
AT5G48150	1.49877	0.209232	1.56809	0.133431	0.893853		GRAS family transcription factor	NO	0.045336	0.0531468
AT5G48160	0						Protein of unknown function (DUF1423)	NO	0	0
AT5G48170	42.128	-0.0832465	0.298659	-0.278735	0.780448	0.890732	F-box family protein	NO	4.59018	4.46496
AT5G48175	34.0249	0.220649	0.358919	0.61476	0.538713	0.732014	3.2.1.21 - Beta-glucosidase / Gentobiase (1 of 46)	NO	3.87539	4.7002
AT5G48180	2837.73	0.0634272	0.0553198	1.14656	0.251565	0.456891	nitrile specifier protein 5	NO	143.542	155.121
AT5G48190	2.26593	1.80235	1.37678	1.3091	0.190501		Domain of unknown function (DUF23)	NO	0.109396	0.408356
AT5G48200	0						3.4.19.12 - Ubiquitinyl hydrolase 1 / Ubiquitin thiolesterase (1 of 85)	NO	0	0
AT5G48205	0.326685	-1.89627	3.33077	-0.569318	0.56914		zinc ion binding	NO	0.0589049	0
AT5G48210	0						Protein of unknown function (DUF1278)	NO	0	0
AT5G48220	0.158663	0.862443	4.08047	0.211359	0.832607		Aldolase-type TIM barrel family protein	NO	0	0.0103075
AT5G48230	0						acetoacetyl-CoA thiolase 2	NO	0	0
AT5G48240	0.328185	-0.0993262	3.3727	-0.0294501	0.976506		KOG2974 - Uncharacterized conserved protein (1 of 1)	NO	0.0125068	0.0123982
AT5G48250	1211.96	-0.0897557	0.0661844	-1.35615	0.175053	0.357849	B-box type zinc finger protein with CCT domain	NO	40.0317	38.8952
AT5G48270	0.159256	0.862443	4.08047	0.211359	0.832607		Plant protein of unknown function (DUF868)	NO	0	0.0175562
AT5G48280	0							NO	0	0
AT5G48290	0.164326	0.862443	4.08047	0.211359	0.832607		Heavy metal transport/detoxification superfamily protein	NO	0	0.0296614
AT5G48300	13704.4	0.0595451	0.0411342	1.44758	0.147734	0.317872	ADP glucose pyrophosphorylase 1	NO	402.652	434.42
AT5G48310	0							NO	0	0
AT5G48320	109.704	0.0795336	0.202578	0.392607	0.69461	0.84104	Cysteine/Histidine-rich C1 domain family protein	NO	2.69839	2.947
AT5G48330	0						Regulator of chromosome condensation (RCC1) family protein	NO	0	0
AT5G48335	993.004	0.0622511	0.0704851	0.88318	0.377139	0.593601		NO	46.3878	50.0839
AT5G48340	0.350806	-0.0993258	3.2945	-0.030149	0.975948			NO	0.011754	0.00996959
AT5G48350	7.12869	-0.536799	0.735262	-0.730078	0.465342		Polynucleotidyl transferase, ribonuclease H-like superfamily protein	NO	0.530869	0.376698
AT5G48360	2264.33	0.279096	0.0532112	5.24507	1.56224e-07	1.97028e-06	Actin-binding FH2 (formin homology 2) family protein	NO	55.5642	69.7511
AT5G48370	0						Thioesterase/thiol ester dehydrase-isomerase superfamily protein	NO	0	0
AT5G48375	0						thioglucoside glucosidase 3	NO	0	0
AT5G48380	1874.05	0.119392	0.0537585	2.2209	0.0263577	0.0869664	BAK1-interacting receptor-like kinase 1	NO	46.5565	52.323
AT5G48385	5385.07	0.0900409	0.0448847	2.00605	0.0448513	0.131251	FRIGIDA-like protein	NO	116.534	128.294
AT5G48390	35.7058	0.310469	0.318557	0.974611	0.329753	0.546346	Tetratricopeptide repeat (TPR)-like superfamily protein	NO	0.737717	0.948639
AT5G48400	6.89881	0.905431	0.750349	1.20668	0.227555		Glutamate receptor family protein	NO	0.122046	0.23865
AT5G48410	34.9434	0.500775	0.331696	1.50974	0.13111	0.291496	glutamate receptor 1.3	NO	0.705686	1.03217
AT5G48420	0.19155	-1.06111	4.08047	-0.260046	0.794828			NO	0.0693981	0
AT5G48430	162.35	-0.115146	0.170591	-0.674983	0.499687	0.703019	Eukaryotic aspartyl protease family protein	NO	8.98567	8.53832
AT5G48440	0						FAD-dependent oxidoreductase family protein	NO	0	0
AT5G48450	636.008	0.131541	0.0812139	1.61969	0.1053	0.251338	SKU5 similar 3	NO	16.2615	18.4294
AT5G48460	960.008	0.304933	0.0784453	3.8872	0.000101408	0.000740487	Actin binding Calponin homology (CH) domain-containing protein	NO	19.5173	24.954
AT5G48470	2440.66	-0.17747	0.0542817	-3.26943	0.00107763	0.00596088		NO	76.1477	69.6811
AT5G48480	1469.74	0.0685357	0.0592373	1.15697	0.247285	0.452138	Lactoylglutathione lyase / glyoxalase I family protein	NO	90.9539	98.7263
AT5G48485	550.474	-0.738462	0.0969349	-7.61812	2.57397e-14	7.39457e-13	Bifunctional inhibitor/lipid-transfer protein/seed storage 2S albumin superfamily protein	DOWN	92.9406	57.639
AT5G48490	183.214	-1.55135	0.16761	-9.25573	2.12778e-20	1.07546e-18	Bifunctional inhibitor/lipid-transfer protein/seed storage 2S albumin superfamily protein	DOWN	47.1224	16.6091
AT5G48500	604.023	-0.18209	0.0838073	-2.17272	0.0298014	0.0958268		NO	39.4296	35.9677
AT5G48510	1.13758	1.26884	1.84899	0.686235	0.492565		BTB/POZ domain-containing protein	NO	0.0624304	0.161006
AT5G48515	0						Putative membrane lipoprotein	NO	0	0
AT5G48520	1091.87	0.197051	0.0700584	2.81267	0.00491323	0.0217062	K16586 - HAUS augmin-like complex subunit 3 (HAUS3) (1 of 1)	NO	15.0096	17.7731
AT5G48530	210.349	0.0343173	0.140724	0.243863	0.807337	0.905225	PTHR36031:SF1 - F21O3.15 PROTEIN (1 of 2)	NO	8.03073	8.51023
AT5G48540	363.361	0.279109	0.113103	2.46775	0.0135964	0.0508222	receptor-like protein kinase-related family protein	NO	26.4103	33.1698
AT5G48543	0						low-molecular-weight cysteine-rich 1	NO	0	0
AT5G48545	1311.73	-0.010142	0.0629577	-0.161092	0.872021	0.938207	histidine triad nucleotide-binding 3	NO	50.8325	52.2523
AT5G48550	0						F-box associated ubiquitination effector family protein	NO	0	0
AT5G48560	883.376	0.100686	0.0728462	1.38217	0.166919	0.346165	basic helix-loop-helix (bHLH) DNA-binding superfamily protein	NO	20.8596	23.1431
AT5G48570	605.895	0.449882	0.107559	4.18265	2.88127e-05	0.000241085	FKBP-type peptidyl-prolyl cis-trans isomerase family protein	NO	11.9488	16.8706
AT5G48575	0.360479	-2.00906	3.21336	-0.625221	0.531826		Protein of unknown function (DUF1216)	NO	0.0602362	0
AT5G48580	2503.51	0.247183	0.050551	4.88977	1.00955e-06	1.10702e-05	FK506- and rapamycin-binding protein 15 kD-2	NO	63.2968	77.7487
AT5G48590	1036.11	-0.0584303	0.0736424	-0.793433	0.427526	0.642162	Protein of unknown function (DUF760)	NO	52.7857	52.4877
AT5G48595	0						Defensin-like (DEFL) family protein	NO	0	0
AT5G48600	5.12988	2.05519	1.02414	2.00675	0.0447759		structural maintenance of chromosome 3	NO	0.0201604	0.089732
AT5G48605	0						Putative membrane lipoprotein	NO	0	0
AT5G48610	561.509	0.098599	0.0889721	1.1082	0.267775	0.476277		NO	9.55646	10.5929
AT5G48620	2906.72	-0.0704886	0.0538774	-1.30831	0.190767	0.378537	Disease resistance protein (CC-NBS-LRR class) family	NO	46.0369	45.3857
AT5G48630	0						Cyclin family protein	NO	0	0
AT5G48640	760.871	-0.104216	0.0817605	-1.27465	0.202433	0.394128	Cyclin family protein	NO	28.1587	27.101
AT5G48650	149.579	0.000155402	0.165228	0.000940527	0.99925	0.999532	Nuclear transport factor 2 (NTF2) family protein with RNA binding (RRM-RBD-RNP motifs) domain	NO	3.94832	4.07537
AT5G48655	6.70031	-0.534452	0.7302	-0.731925	0.464214		RING/U-box superfamily protein	NO	0.321832	0.229991
AT5G48657	3.86592	0.00669064	0.992878	0.00673864	0.994623		defense protein-related	NO	0.188262	0.195592
AT5G48660	315.017	0.0989006	0.114426	0.864318	0.387413	0.603663	B-cell receptor-associated protein 31-like	NO	12.3786	13.7144
AT5G48670	41.5037	0.213434	0.306955	0.695327	0.486851	0.692428	AGAMOUS-like 80	NO	2.61899	3.15932
AT5G48680	722.049	-0.0143724	0.0781055	-0.184013	0.854004	0.928145	Sterile alpha motif (SAM) domain-containing protein	NO	31.7473	32.5286
AT5G48690	0						PTHR13020:SF34 - UBX DOMAIN-CONTAINING PROTEIN 4 (1 of 2)	NO	0	0
AT5G48700	0.326685	-1.89627	3.33077	-0.569318	0.56914		Ubiquitin-like superfamily protein	NO	0.0964724	0
AT5G48710	3.47817	0.324052	1.01099	0.320531	0.748566		Ubiquitin-like superfamily protein	NO	0.470525	0.607351
AT5G48720	19.5907	-0.0860374	0.448791	-0.191709	0.84797	0.92509	x-ray induced transcript 1	NO	0.547934	0.533685
AT5G48730	1203.57	-0.169365	0.0633949	-2.67158	0.00754956	0.0312293	Pentatricopeptide repeat (PPR) superfamily protein	NO	46.2423	42.5581
AT5G48740	100.358	-0.0745886	0.199295	-0.374261	0.70821	0.848422	Leucine-rich repeat protein kinase family protein	NO	1.89538	1.86666
AT5G48750	0.159256	0.862443	4.08047	0.211359	0.832607		Cytochrome b561/ferric reductase transmembrane with DOMON related domain	NO	0	0.0328463
AT5G48760	0.326685	-1.89627	3.33077	-0.569318	0.56914		Ribosomal protein L13 family protein	NO	0.0316093	0
AT5G48770	324.348	-0.105886	0.110347	-0.959575	0.337269	0.554144	Disease resistance protein (TIR-NBS-LRR class) family	NO	6.52986	6.27292
AT5G48780	5.26994	-0.615872	0.848466	-0.725865	0.467922		disease resistance protein (TIR-NBS class)	NO	0.230185	0.156195
AT5G48790	1653.58	-0.0899159	0.0659585	-1.36322	0.172814	0.354796	Domain of unknown function (DUF1995)	NO	59.8711	58.2477
AT5G48800	322.52	-0.0336315	0.11196	-0.30039	0.76388	0.880738	Phototropic-responsive NPH3 family protein	NO	10.6233	10.735
AT5G48810	3929.85	0.164624	0.0456976	3.60248	0.0003152	0.00204167	cytochrome B5 isoform D	NO	225.109	261.017
AT5G48820	22.471	0.0360635	0.409211	0.0881294	0.929774	0.965632	inhibitor/interactor with cyclin-dependent kinase	NO	0.797868	0.847415
AT5G48830	1.69005	-0.132531	1.49591	-0.0885956	0.929403		PF12452 - Protein of unknown function (DUF3685) (DUF3685) (1 of 1)	NO	0.0463114	0.0435118
AT5G48840	628.177	-0.0375173	0.0819232	-0.457956	0.646984	0.809618	homolog of bacterial PANC	NO	32.2234	32.475
AT5G48850	77.6029	0.0366848	0.264831	0.138522	0.889828	0.947284	Tetratricopeptide repeat (TPR)-like superfamily protein	NO	2.52764	2.69992
AT5G48860	0							NO	0	0
AT5G48870	619.15	0.147535	0.0826035	1.78607	0.0740882	0.192468	Small nuclear ribonucleoprotein family protein	NO	37.4254	42.8913
AT5G48880	33.7912	-0.821796	0.333288	-2.46572	0.0136737	0.0510168	peroxisomal 3-keto-acyl-CoA thiolase 2	NO	1.18124	0.692245
AT5G48890	1.81161	-1.47813	1.46292	-1.01039	0.312307		C2H2-like zinc finger protein	NO	0.39264	0.147416
AT5G48900	1030.26	-0.18704	0.0747521	-2.50214	0.0123445	0.0469014	Pectin lyase-like superfamily protein	NO	21.3414	19.3996
AT5G48905	0						low-molecular-weight cysteine-rich 12	NO	0	0
AT5G48910	933.191	-0.169371	0.0710218	-2.38477	0.0170898	0.0612883	Pentatricopeptide repeat (PPR) superfamily protein	NO	36.8469	33.9382
AT5G48920	508.245	-0.0583591	0.0958854	-0.608635	0.542767	0.735297	tracheary element differentiation-related 7	NO	50.7762	50.5329
AT5G48930	7134.98	-0.355383	0.039794	-8.93056	4.23869e-19	1.92575e-17	hydroxycinnamoyl-CoA shikimate/quinate hydroxycinnamoyl transferase	NO	330.857	267.557
AT5G48940	639.755	0.0825577	0.0849099	0.972299	0.330902	0.547276	Leucine-rich repeat transmembrane protein kinase family protein	NO	11.6702	12.7941
AT5G48945	0						low-molecular-weight cysteine-rich 46	NO	0	0
AT5G48950	0.315511	-1.852	3.66609	-0.50517	0.613439		Thioesterase superfamily protein	NO	0.0392915	0
AT5G48953	0						low-molecular-weight cysteine-rich 86	NO	0	0
AT5G48960	2241.97	-0.0603459	0.0529472	-1.13974	0.254397	0.460299	HAD-superfamily hydrolase, subfamily IG, 5'-nucleotidase	NO	43.8118	43.4756
AT5G48970	863.973	-0.114847	0.0714407	-1.60758	0.107927	0.255355	Mitochondrial substrate carrier family protein	NO	23.5721	22.5301
AT5G48980	12.4202	0.570083	0.576279	0.989247	0.322542	0.538003	Galactose oxidase/kelch repeat superfamily protein	NO	0.588965	0.900056
AT5G48990	321.089	-0.0606247	0.11246	-0.539077	0.589834	0.77153	Galactose oxidase/kelch repeat superfamily protein	NO	18.8769	18.7423
AT5G49000	1.83444	1.26893	1.47782	0.858647	0.390535		Galactose oxidase/kelch repeat superfamily protein	NO	0.0758663	0.182692
AT5G49010	0						DNA replication protein-related	NO	0	0
AT5G49015	4.72061	0.0235835	0.931775	0.0253103	0.979807		Expressed protein	NO	0.301732	0.32031
AT5G49020	0						protein arginine methyltransferase 4A	NO	0	0
AT5G49030	2.85336	-0.275991	1.11157	-0.248289	0.803911		tRNA synthetase class I (I, L, M and V) family protein	NO	0.0287409	0.0245682
AT5G49040	0.317011	-0.0993263	3.4145	-0.0290896	0.976793		Disease resistance-responsive (dirigent-like protein) family protein	NO	0.042879	0.0438142
AT5G49050	0						PTHR31964:SF16 - ADENINE NUCLEOTIDE ALPHA HYDROLASES-LIKE PROTEIN (1 of 2)	NO	0	0
AT5G49060	417.743	-0.0357701	0.0993214	-0.360145	0.718739	0.854483	Heat shock protein DnaJ, N-terminal with domain of unknown function (DUF1977)	NO	16.5654	16.729
AT5G49070	0						3-ketoacyl-CoA synthase 21	NO	0	0
AT5G49100	808.505	-0.51245	0.0828891	-6.18236	6.3151e-10	1.13489e-08		NO	41.9001	30.4356
AT5G49110	0						K10895 - fanconi anemia group I protein (FANCI) (1 of 1)	NO	0	0
AT5G49120	9.14548	0.375798	0.631793	0.594812	0.551969		Protein of unknown function (DUF581)	NO	0.793683	1.06186
AT5G49130	3.16599	-1.56768	1.11817	-1.40201	0.160912		MATE efflux family protein	NO	0.220271	0.0770998
AT5G49140	2.97812	1.25644	1.17386	1.07035	0.28446		Disease resistance protein (TIR-NBS-LRR class) family	NO	0.031327	0.0767686
AT5G49150	122.597	0.598943	0.18692	3.20427	0.00135403	0.0072879	gamete expressed 2	NO	1.80966	2.83758
AT5G49160	5304.74	0.408923	0.0396319	10.318	5.8415e-25	3.76416e-23	methyltransferase 1	NO	57.1473	78.5019
AT5G49170	300.75	0.893387	0.126838	7.04352	1.87449e-12	4.48491e-11		UP	16.2776	31.2656
AT5G49180	0.645197	-0.058022	2.48936	-0.023308	0.981405		Plant invertase/pectin methylesterase inhibitor superfamily	NO	0.0214981	0.0216343
AT5G49190	117.697	-0.0231992	0.1799	-0.128956	0.897392	0.949876	sucrose synthase 2	NO	2.33715	2.38012
AT5G49200	8.67956	0.11969	0.664002	0.180256	0.856952		WD-40 repeat family protein / zfwd4 protein (ZFWD4)	NO	0.512496	0.570175
AT5G49210	0.328185	-0.0993262	3.3727	-0.0294501	0.976506			NO	0.0129332	0.0128209
AT5G49215	0						Pectin lyase-like superfamily protein	NO	0	0
AT5G49220	1282.62	-0.0729954	0.0618282	-1.18062	0.237755	0.440061	Protein of unknown function (DUF789)	NO	42.2444	41.55
AT5G49230	543.832	0.064951	0.087259	0.744347	0.456666	0.668065	Drought-responsive family protein	NO	24.4742	26.5116
AT5G49240	0						pseudo-response regulator 4	NO	0	0
AT5G49250	0						Beta-galactosidase related protein	NO	0	0
AT5G49260	0							NO	0	0
AT5G49270	515.995	-0.386862	0.0918555	-4.21164	2.53523e-05	0.000214797	COBRA-like extracellular glycosyl-phosphatidyl inositol-anchored protein family	NO	17.7665	14.0429
AT5G49280	411.438	-0.214252	0.102219	-2.09602	0.0360805	0.111198	hydroxyproline-rich glycoprotein family protein	NO	39.8042	35.4849
AT5G49290	117.434	0.31049	0.184798	1.68016	0.092927	0.228628	receptor like protein 56	NO	2.19811	2.82023
AT5G49300	150.709	-0.144873	0.163691	-0.885039	0.376136	0.592561	GATA transcription factor 16	NO	14.344	13.4481
AT5G49310	6.51032	1.14066	0.768483	1.48431	0.137728		importin alpha isoform 5	NO	0.1239	0.286286
AT5G49320	30.3831	-0.376695	0.355244	-1.06038	0.28897	0.500994	Protein of unknown function (DUF1218)	NO	2.05771	1.62961
AT5G49330	510.33	-0.126312	0.097811	-1.29139	0.196567	0.385929	myb domain protein 111	NO	16.8722	16.0216
AT5G49334	0							NO	0	0
AT5G49340	15.6577	0.25334	0.484235	0.523176	0.600852	0.779637	TRICHOME BIREFRINGENCE-LIKE 4	NO	0.648884	0.804536
AT5G49350	2.47503	1.3414	1.25531	1.06858	0.285257		Glycine-rich protein family	NO	0.0806141	0.206773
AT5G49360	5230.49	-0.574581	0.0574481	-10.0017	1.49735e-23	9.00305e-22	beta-xylosidase 1	NO	99.122	68.816
AT5G49370	40.4588	0.0751336	0.312244	0.240625	0.809846	0.906176	Pleckstrin homology (PH) domain superfamily protein	NO	2.83302	3.06973
AT5G49380	39.7345	-0.0368825	0.299945	-0.122964	0.902135	0.952289	PTHR23318 - ATP SYNTHASE GAMMA-RELATED (1 of 4)	NO	2.04907	2.0635
AT5G49390	134.49	0.134892	0.170578	0.790791	0.429066	0.64334	PTHR23318:SF0 - SERINE/THREONINE-PROTEIN PHOSPHATASE 4 REGULATORY SUBUNIT 3 (1 of 2)	NO	3.26279	3.71398
AT5G49400	821.87	0.0537823	0.0731555	0.735178	0.462231	0.672193	zinc knuckle (CCHC-type) family protein	NO	42.101	45.2019
AT5G49410	0.656837	1.39415	2.45773	0.567249	0.570545			NO	0.0165239	0.0504004
AT5G49420	1.70566	-0.700888	1.45363	-0.482165	0.629689		MADS-box transcription factor family protein	NO	0.109513	0.0688269
AT5G49430	1716.93	-0.106586	0.0558765	-1.90753	0.0564521	0.157125	WD40/YVTN repeat-like-containing domain;Bromodomain	NO	16.8792	16.2289
AT5G49440	4507.37	0.121043	0.0433298	2.79352	0.00521375	0.0228467		NO	244.85	275.342
AT5G49448	0						conserved peptide upstream open reading frame 4	NO	0	0
AT5G49450	0						basic leucine-zipper 1	NO	0	0
AT5G49460	6728.86	0.281356	0.0374699	7.50885	5.96501e-14	1.66055e-12	ATP citrate lyase subunit B 2	NO	118.644	149.172
AT5G49470	0.540855	-2.59383	2.75054	-0.943026	0.345668		PAS domain-containing protein tyrosine kinase family protein	NO	0.0161127	0
AT5G49480	3672.54	-0.195217	0.0578412	-3.37505	0.000738022	0.00429689	Ca2+-binding protein 1	NO	337.315	304.745
AT5G49490	0						AGAMOUS-like 83	NO	0	0
AT5G49500	190.332	-0.0851321	0.143466	-0.593396	0.552916	0.742818	Signal recognition particle, SRP54 subunit protein	NO	5.69046	5.54828
AT5G49510	56.3838	0.147934	0.256912	0.575817	0.564739	0.75153	prefoldin 3	NO	1.91932	2.1945
AT5G49520	160.671	-0.0285866	0.155085	-0.184329	0.853756	0.928141	WRKY DNA-binding protein 48	NO	4.8661	4.9259
AT5G49525	15.398	-0.354377	0.495775	-0.714793	0.474737	0.682828		NO	2.99777	2.40985
AT5G49530	1142.14	-0.0389653	0.0654741	-0.595126	0.551759	0.741702	SIN-like family protein	NO	23.0423	23.1999
AT5G49540	1507.58	0.125637	0.0643367	1.95281	0.0508427	0.144827	Rab5-interacting family protein	NO	67.5751	76.3486
AT5G49550	305.66	0.0447782	0.117118	0.382335	0.702213	0.8449	K16750 - biogenesis of lysosome-related organelles complex 1 subunit 2 (BLOC1S2) (1 of 1)	NO	43.0333	45.9101
AT5G49555	1204.52	0.231803	0.0622773	3.72211	0.000197564	0.00135055	FAD/NAD(P)-binding oxidoreductase family protein	NO	25.0229	30.4118
AT5G49560	512.75	-0.270631	0.104231	-2.59644	0.00941955	0.0374881	Putative methyltransferase family protein	NO	52.2982	44.9466
AT5G49570	1250.31	0.162745	0.0654934	2.4849	0.0129587	0.0488109	peptide-N-glycanase 1	NO	20.9915	24.3178
AT5G49580	1085.45	0.0388592	0.0668816	0.581015	0.561231	0.749071	Chaperone DnaJ-domain superfamily protein	NO	27.5671	29.2979
AT5G49590	0							NO	0	0
AT5G49600	0.333255	-0.0993261	3.35445	-0.0296102	0.976378		Protein of unknown function, DUF538	NO	0.0493471	0.0507988
AT5G49610	234.393	-0.203349	0.139036	-1.46256	0.143587	0.311518	F-box family protein	NO	13.2816	11.9307
AT5G49620	0.333255	-0.0993261	3.35445	-0.0296102	0.976378		myb domain protein 78	NO	0.0119146	0.0122651
AT5G49630	288.166	-0.821688	0.12147	-6.76453	1.33745e-11	2.94713e-10	amino acid permease 6	DOWN	7.02922	4.11706
AT5G49640	677.639	-0.250368	0.0908307	-2.75642	0.0058437	0.025164		NO	83.4679	72.6256
AT5G49650	0						xylulose kinase-2	NO	0	0
AT5G49660	1858.87	0.130485	0.0537936	2.42567	0.0152803	0.0559656	Leucine-rich repeat transmembrane protein kinase family protein	NO	38.7794	43.9139
AT5G49665	880.966	-0.203975	0.0732035	-2.78641	0.00532957	0.0233037	Zinc finger (C3HC4-type RING finger) family protein	NO	29.373	26.3724
AT5G49680	783.663	0.166013	0.0752932	2.20489	0.0274617	0.0896762	Golgi-body localisation protein domain ;RNA pol II promoter Fmp27 protein domain	NO	4.76481	5.53668
AT5G49690	64.062	0.0280424	0.249819	0.112251	0.910625	0.955764	UDP-Glycosyltransferase superfamily protein	NO	2.81954	2.97034
AT5G49700	527.76	-0.0593191	0.0904066	-0.656136	0.511737	0.712774	Predicted AT-hook DNA-binding family protein	NO	49.9511	49.5973
AT5G49710	15.6198	-0.646125	0.486812	-1.32726	0.184424	0.370727		NO	0.755811	0.499906
AT5G49720	15812	0.0340766	0.0352349	0.967127	0.333481	0.550042	glycosyl hydrolase 9A1	NO	415.156	439.735
AT5G49730	596.111	-1.25487	0.0994845	-12.6137	1.77406e-36	2.17376e-34	ferric reduction oxidase 6	DOWN	18.9413	8.2094
AT5G49740	1242.2	-0.517747	0.0717491	-7.21607	5.35107e-13	1.36296e-11	ferric reduction oxidase 7	NO	33.21	23.9997
AT5G49750	0.698611	-2.97202	2.49138	-1.19292	0.2329		Leucine-rich repeat (LRR) family protein	NO	0.0380657	0
AT5G49760	3885.57	-0.123604	0.0500873	-2.46778	0.0135954	0.0508222	Leucine-rich repeat protein kinase family protein	NO	63.2796	60.1156
AT5G49770	237.347	-0.967176	0.133989	-7.21831	5.26361e-13	1.34492e-11	Leucine-rich repeat protein kinase family protein	DOWN	5.25554	2.78013
AT5G49780	73.6512	-0.0793764	0.224022	-0.354325	0.723096	0.857531	Leucine-rich repeat protein kinase family protein	NO	1.51823	1.4862
AT5G49800	226.871	-0.14233	0.130509	-1.09058	0.275459	0.48543	Polyketide cyclase/dehydrase and lipid transport superfamily protein	NO	11.8852	11.1333
AT5G49810	5062.49	0.0347744	0.0418863	0.830209	0.40642	0.622367	methionine S-methyltransferase	NO	54.7006	57.9751
AT5G49820	2681.63	0.137134	0.053081	2.58349	0.00978058	0.0387628	Protein of unknown function, DUF647	NO	64.5504	73.4388
AT5G49830	0.168929	-1.06111	4.08047	-0.260046	0.794828		exocyst complex component 84B	NO	0.00558176	0
AT5G49840	1167.76	-0.200677	0.0634575	-3.16239	0.0015648	0.00824398	ATP-dependent Clp protease	NO	23.3908	21.0642
AT5G49850	117.379	-0.497305	0.188544	-2.63761	0.00834927	0.0339726	Mannose-binding lectin superfamily protein	NO	3.94786	2.89268
AT5G49860	0						Mannose-binding lectin superfamily protein	NO	0	0
AT5G49870	111.641	-1.51452	0.19255	-7.86558	3.6738e-15	1.17431e-13	Mannose-binding lectin superfamily protein	DOWN	5.39962	1.95658
AT5G49880	1243.11	0.155106	0.0648872	2.3904	0.0168302	0.0606261	mitotic checkpoint family protein	NO	15.2971	17.6224
AT5G49890	2397.91	0.138235	0.0503175	2.74725	0.0060098	0.0257763	chloride channel C	NO	41.5429	47.2943
AT5G49900	653.89	-0.100466	0.0863677	-1.16324	0.244733	0.448636	Beta-glucosidase, GBA2 type family protein	NO	8.94772	8.6177
AT5G49910	30107.4	-0.249964	0.0399296	-6.26013	3.84656e-10	7.11833e-09	chloroplast heat shock protein 70-2	NO	823.637	717.079
AT5G49920	3.22267	1.93189	1.17747	1.64071	0.100857		Octicosapeptide/Phox/Bem1p family protein	NO	0.0652792	0.267095
AT5G49930	1720.16	-0.0384975	0.0562888	-0.683928	0.49402	0.698207	zinc knuckle (CCHC-type) family protein	NO	28.11	28.3024
AT5G49940	0						NIFU-like protein 2	NO	0	0
AT5G49945	794.637	0.218359	0.0769164	2.83892	0.00452669	0.0203205	Protein of unknown function (DUF1682)	NO	23.3053	28.0609
AT5G49950	1000.63	0.0367327	0.0778019	0.472132	0.636833	0.803004	alpha/beta-Hydrolases superfamily protein	NO	19.6054	20.7823
AT5G49960	735.326	0.0981119	0.0792718	1.23766	0.215841	0.411328	PTHR31563:SF1 - ION CHANNEL POLLUX-RELATED (1 of 1)	NO	14.1501	15.6668
AT5G49970	0.168929	-1.06111	4.08047	-0.260046	0.794828		pyridoxin (pyrodoxamine) 5'-phosphate oxidase	NO	0.00640468	0
AT5G49980	3453.92	-0.0848538	0.0445396	-1.90513	0.0567633	0.157733	auxin F-box protein 5	NO	101.314	98.8432
AT5G49990	694.011	0.0689719	0.0821306	0.839783	0.40103	0.616358	Xanthine/uracil permease family protein	NO	12.3073	13.3467
AT5G50000	2675.21	0.163992	0.0493261	3.32466	0.000885279	0.0050258	Protein kinase superfamily protein	NO	76.2901	88.4392
AT5G50010	0						sequence-specific DNA binding transcription factors;transcription regulators	NO	0	0
AT5G50011	0						conserved peptide upstream open reading frame 37	NO	0	0
AT5G50012	0						conserved peptide upstream open reading frame 36	NO	0	0
AT5G50020	60.111	0.133202	0.25954	0.513223	0.607795	0.784305	DHHC-type zinc finger family protein	NO	1.39634	1.58478
AT5G50030	1.13401	2.38232	1.9517	1.22064	0.222222		Plant invertase/pectin methylesterase inhibitor superfamily protein	NO	0.0244834	0.147737
AT5G50040	0.157756	-1.06111	4.08047	-0.260046	0.794828		Plant invertase/pectin methylesterase inhibitor superfamily protein	NO	0.0251329	0
AT5G50050	0						Plant invertase/pectin methylesterase inhibitor superfamily protein	NO	0	0
AT5G50060	3.23943	1.14058	1.10166	1.03533	0.300515		Plant invertase/pectin methylesterase inhibitor superfamily protein	NO	0.16959	0.390692
AT5G50070	0.350806	-0.0993258	3.2945	-0.030149	0.975948		Plant invertase/pectin methylesterase inhibitor superfamily protein	NO	0.0340234	0.0288581
AT5G50080	0.164326	0.862443	4.08047	0.211359	0.832607		ethylene response factor 110	NO	0	0.0235053
AT5G50090	0						PF14009 - Domain of unknown function (DUF4228) (DUF4228) (1 of 28)	NO	0	0
AT5G50100	846.247	-0.194099	0.0767697	-2.52833	0.0114606	0.0442291	Putative thiol-disulphide oxidoreductase DCC	NO	43.7931	39.5663
AT5G50110	545.62	-0.0177585	0.0892667	-0.198938	0.842312	0.921883	S-adenosyl-L-methionine-dependent methyltransferases superfamily protein	NO	15.6979	16.0482
AT5G50115	0.157756	-1.06111	4.08047	-0.260046	0.794828		PTHR24078//PTHR24078:SF211 - DNAJ HOMOLOG SUBFAMILY C MEMBER // SUBFAMILY NOT NAMED (1 of 1)	NO	0.0159376	0
AT5G50120	71.4703	-0.543234	0.25376	-2.14074	0.032295	0.102319	Transducin/WD40 repeat-like superfamily protein	NO	5.17379	3.69052
AT5G50130	0.317011	-0.0993263	3.4145	-0.0290896	0.976793		NAD(P)-binding Rossmann-fold superfamily protein	NO	0.00759095	0.00775651
AT5G50136	0							NO	0	0
AT5G50140	0.813533	-0.653512	2.15636	-0.303062	0.761843		Ankyrin repeat family protein	NO	0.0322439	0.0216328
AT5G50150	946.806	-0.0368864	0.0714996	-0.515897	0.605927	0.783168	Protein of Unknown Function (DUF239)	NO	16.498	16.6275
AT5G50160	809.202	-0.496594	0.075901	-6.54266	6.04338e-11	1.23416e-09	ferric reduction oxidase 8	NO	24.522	17.9985
AT5G50170	468.827	-0.182622	0.103854	-1.75845	0.0786715	0.201653	C2 calcium/lipid-binding and GRAM domain containing protein	NO	8.50066	7.74874
AT5G50175	18.7596	0.223074	0.453294	0.492118	0.622636	0.792782		NO	2.13605	2.5831
AT5G50180	1583.88	0.0573895	0.0585126	0.980806	0.326688	0.542937	Protein kinase superfamily protein	NO	47.7227	51.3857
AT5G50200	0.475674	0.785231	2.76346	0.284148	0.776297		nitrate transmembrane transporters	NO	0.0200777	0.0412397
AT5G50210	2724.06	-0.020167	0.0490617	-0.411055	0.681032	0.831748	quinolinate synthase	NO	63.1323	64.4184
AT5G50220	0						F-box family protein	NO	0	0
AT5G50230	703.32	0.0890194	0.0811583	1.09686	0.272702	0.481515	Transducin/WD40 repeat-like superfamily protein	NO	20.9057	22.9946
AT5G50240	0						protein-l-isoaspartate methyltransferase 2	NO	0	0
AT5G50250	3141.6	-0.121635	0.0553322	-2.19827	0.0279295	0.090965	chloroplast RNA-binding protein 31B	NO	164.969	157.044
AT5G50260	60.4303	0.316951	0.257339	1.23164	0.218082	0.414289	Cysteine proteinases superfamily protein	NO	2.42949	3.10959
AT5G50270	0.168929	-1.06111	4.08047	-0.260046	0.794828		F-box/RNI-like/FBD-like domains-containing protein	NO	0.018336	0
AT5G50280	1202.27	-0.170919	0.070031	-2.44062	0.014662	0.0540447	Pentatricopeptide repeat (PPR) superfamily protein	NO	43.2213	39.7743
AT5G50290	38.3487	-0.251692	0.335935	-0.749228	0.45372	0.665922	PF13947 - Wall-associated receptor kinase galacturonan-binding (GUB_WAK_bind) (1 of 32)	NO	1.33889	1.15795
AT5G50300	181.091	0.119457	0.146279	0.81664	0.414134	0.630775	Xanthine/uracil permease family protein	NO	6.50087	7.30032
AT5G50310	2876.61	-0.19842	0.0481079	-4.12447	3.71592e-05	0.00030293	Galactose oxidase/kelch repeat superfamily protein	NO	47.6315	42.9398
AT5G50320	1655.55	-0.183104	0.0574111	-3.18935	0.00142592	0.00762155	radical SAM domain-containing protein / GCN5-related N-acetyltransferase (GNAT) family protein	NO	32.0798	29.2273
AT5G50330	0						Protein kinase superfamily protein	NO	0	0
AT5G50335	222.849	0.311261	0.182102	1.70927	0.0874008	0.217876		NO	24.2231	31.0291
AT5G50340	919.884	0.102346	0.0721291	1.41893	0.15592	0.329741	ATP-dependent peptidases;nucleotide binding;serine-type endopeptidases;DNA helicases;ATP binding;damaged DNA binding;nucleoside-triphosphatases	NO	15.1415	16.8
AT5G50345	0						Maternally expressed gene (MEG) family protein	NO	0	0
AT5G50350	751.566	0.404543	0.0761638	5.31149	1.08734e-07	1.39799e-06	PTHR34466:SF2 - GENOMIC DNA, CHROMOSOME 5, P1 CLONE:MXI22 (1 of 1)	NO	15.5488	21.2763
AT5G50360	6.98402	-0.214956	0.75182	-0.285915	0.774943		PTHR33595:SF3 - EMB (1 of 6)	NO	0.49849	0.446033
AT5G50361	0							NO	0	0
AT5G50370	1313.65	0.148626	0.0616681	2.41009	0.0159487	0.0579932	Adenylate kinase family protein	NO	62.1292	71.2415
AT5G50375	6.99981	0.434418	0.760945	0.570893	0.568072		cyclopropyl isomerase	NO	0.178071	0.2464
AT5G50380	1698.1	0.00703264	0.0562869	0.124943	0.900569	0.951267	exocyst subunit exo70 family protein F1	NO	52.956	55.0782
AT5G50390	635.782	0.0357188	0.0842349	0.424038	0.671538	0.826218	Pentatricopeptide repeat (PPR-like) superfamily protein	NO	22.0754	23.385
AT5G50400	1248.08	0.0971548	0.063947	1.5193	0.128686	0.287761	purple acid phosphatase 27	NO	32.0968	35.4964
AT5G50410	531.933	0.140738	0.0951199	1.47959	0.138983	0.304388		NO	23.8887	27.2865
AT5G50420	1015.37	0.151072	0.0670003	2.2548	0.0241457	0.0809898	O-fucosyltransferase family protein	NO	27.9352	32.1157
AT5G50423	0						Putative membrane lipoprotein	NO	0	0
AT5G50430	0						ubiquitin-conjugating enzyme 33	NO	0	0
AT5G50440	157.324	-0.0374428	0.155043	-0.241499	0.809168	0.905992	membrin 12	NO	8.65258	8.71333
AT5G50450	405.895	0.0236474	0.100011	0.236447	0.813086	0.907923	HCP-like superfamily protein with MYND-type zinc finger	NO	21.4608	22.5984
AT5G50460	2154.89	-0.0890177	0.0546114	-1.63002	0.103097	0.247302	secE/sec61-gamma protein transport protein	NO	151.398	147.272
AT5G50470	1.03934	-0.150241	1.94686	-0.0771711	0.938487		nuclear factor Y, subunit C7	NO	0.132944	0.1219
AT5G50480	0.317919	1.74548	3.36333	0.518973	0.60378		nuclear factor Y, subunit C6	NO	0	0.055468
AT5G50490	0						nuclear factor Y, subunit C5	NO	0	0
AT5G50500	0							NO	0	0
AT5G50510	0						Molecular chaperone Hsp40/DnaJ family protein	NO	0	0
AT5G50520	0						Major facilitator superfamily protein	NO	0	0
AT5G50530	4.31069	3.54084	1.49889	2.36232	0.0181611		CBS / octicosapeptide/Phox/Bemp1 (PB1) domains-containing protein	NO	0.0142414	0.178393
AT5G50540	0							NO	0	0
AT5G50550	5.31715	0.955802	2.33154	0.409944	0.681847		Transducin/WD40 repeat-like superfamily protein	NO	0.137975	0.271417
AT5G50560	0						Protein of unknown function (DUF 3339)	NO	0	0
AT5G50562	0							NO	0	0
AT5G50565	0.157756	-1.06111	4.08047	-0.260046	0.794828			NO	0.0133489	0
AT5G50570	0						Squamosa promoter-binding protein-like (SBP domain) transcription factor family protein	NO	0	0
AT5G50580	0						SUMO-activating enzyme 1B	NO	0	0
AT5G50590	0						hydroxysteroid dehydrogenase 4	NO	0	0
AT5G50600	0						hydroxysteroid dehydrogenase 1	NO	0	0
AT5G50610	0						PF14364 - Domain of unknown function (DUF4408) (DUF4408) (1 of 11)	NO	0	0
AT5G50620	0						Molecular chaperone Hsp40/DnaJ family protein	NO	0	0
AT5G50630	0.158663	0.862443	4.08047	0.211359	0.832607		Major facilitator superfamily protein	NO	0	0.0125057
AT5G50640	6.78356	0.143669	0.785509	0.182899	0.854877		CBS / octicosapeptide/Phox/Bemp1 (PB1) domains-containing protein	NO	0.1488	0.166728
AT5G50645	0							NO	0	0
AT5G50650	0						Transducin/WD40 repeat-like superfamily protein	NO	0	0
AT5G50660	0						Protein of unknown function (DUF 3339)	NO	0	0
AT5G50665	0							NO	0	0
AT5G50670	0						Squamosa promoter-binding protein-like (SBP domain) transcription factor family protein	NO	0	0
AT5G50680	0						SUMO activating enzyme 1B	NO	0	0
AT5G50690	0						hydroxysteroid dehydrogenase 7	NO	0	0
AT5G50700	0						hydroxysteroid dehydrogenase 1	NO	0	0
AT5G50710	0						PF14364 - Domain of unknown function (DUF4408) (DUF4408) (1 of 11)	NO	0	0
AT5G50720	132.462	-0.323983	0.170073	-1.90496	0.0567853	0.157754	HVA22 homologue E	NO	8.33173	6.89632
AT5G50740	1.97536	0.885585	1.41565	0.625569	0.531598		Heavy metal transport/detoxification superfamily protein	NO	0.0514996	0.0964175
AT5G50750	6.9194	-0.752088	0.746362	-1.00767	0.313612		reversibly glycosylated polypeptide 4	NO	0.399197	0.245177
AT5G50760	420.77	-0.349913	0.105175	-3.32696	0.000878001	0.00499149	SAUR-like auxin-responsive protein family	NO	44.9695	36.4579
AT5G50770	1.54284	-0.46297	1.52464	-0.303659	0.761387		hydroxysteroid dehydrogenase 6	NO	0.0680569	0.0498762
AT5G50780	547.013	0.0802238	0.0896309	0.895047	0.370762	0.586762	Histidine kinase-, DNA gyrase B-, and HSP90-like ATPase family protein	NO	8.27949	9.06122
AT5G50790	10.715	0.529673	0.653992	0.809907	0.417994	0.634673	Nodulin MtN3 family protein	NO	0.387854	0.573754
AT5G50800	33.3343	-0.158231	0.341422	-0.463447	0.643044	0.807417	Nodulin MtN3 family protein	NO	1.21347	1.12446
AT5G50801	0							NO	0	0
AT5G50810	1711.82	-0.0811249	0.0589866	-1.37531	0.169035	0.349122	translocase inner membrane subunit 8	NO	138.461	135.496
AT5G50820	73.2217	-0.538341	0.226768	-2.37398	0.0175977	0.0627204	NAC domain containing protein 97	NO	7.41443	5.28203
AT5G50830	0							NO	0	0
AT5G50840	0						PTHR16127 - TAXILIN (1 of 1)	NO	0	0
AT5G50850	10660.4	-0.00481726	0.0360188	-0.133743	0.893606	0.94862	Transketolase family protein	NO	211.044	217.59
AT5G50860	1350.66	-0.145198	0.064768	-2.24182	0.0249729	0.0831968	Protein kinase superfamily protein	NO	30.5149	28.5652
AT5G50870	0						ubiquitin-conjugating enzyme 27	NO	0	0
AT5G50880	0							NO	0	0
AT5G50890	253.011	0.0441392	0.125562	0.351533	0.725188	0.858653	alpha/beta-Hydrolases superfamily protein	NO	12.3595	13.1815
AT5G50900	829.428	-0.0392795	0.074294	-0.528703	0.597011	0.777273	ARM repeat superfamily protein	NO	32.7728	33.0048
AT5G50910	0							NO	0	0
AT5G50915	6.53672	-0.469226	0.746546	-0.628529	0.529658		basic helix-loop-helix (bHLH) DNA-binding superfamily protein	NO	0.278531	0.20719
AT5G50920	50618.3	-0.0785639	0.0354094	-2.21873	0.0265053	0.0873108	CLPC homologue 1	NO	815.678	799.366
AT5G50930	121.814	0.710189	0.182305	3.89562	9.79494e-05	0.000718147	Histone superfamily protein	NO	2.99638	5.08558
AT5G50940	30.5233	-0.00766754	0.365756	-0.0209635	0.983275	0.991736	RNA-binding KH domain-containing protein	NO	1.24207	1.27419
AT5G50950	0						FUMARASE 2	NO	0	0
AT5G50960	2169.71	-0.0837455	0.0591402	-1.41605	0.15676	0.330825	nucleotide binding protein 35	NO	91.0394	88.8933
AT5G50970	376.298	0.256448	0.108408	2.36559	0.0180013	0.0638773	transducin family protein / WD-40 repeat family protein	NO	8.92208	11.0245
AT5G50990	109.998	-0.039479	0.196049	-0.201373	0.840407	0.921331	Tetratricopeptide repeat (TPR)-like superfamily protein	NO	4.60317	4.64422
AT5G51000	0.19155	-1.06111	4.08047	-0.260046	0.794828		F-box and associated interaction domains-containing protein	NO	0.0261465	0
AT5G51010	2165.6	-0.131351	0.055211	-2.37908	0.0173559	0.062009	Rubredoxin-like superfamily protein	NO	153.139	144.808
AT5G51020	1230.39	0.0843355	0.063103	1.33647	0.181395	0.366734	crumpled leaf	NO	47.6618	52.3031
AT5G51030	22.2319	0.38055	0.413309	0.92074	0.357186	0.573572	NAD(P)-binding Rossmann-fold superfamily protein	NO	0.849424	1.14523
AT5G51040	5.22647	-1.17589	0.906273	-1.2975	0.194459		PTHR12469 - PROTEIN EMI5 HOMOLOG, MITOCHONDRIAL (1 of 1)	NO	0.411719	0.187572
AT5G51050	313.861	-0.167487	0.112942	-1.48295	0.138087	0.302795	Mitochondrial substrate carrier family protein	NO	10.9436	10.0947
AT5G51060	1126.51	-0.234233	0.185679	-1.26149	0.207131	0.40009	NADPH/respiratory burst oxidase protein D	NO	18.2258	16.0293
AT5G51070	5951.46	0.364101	0.0611136	5.95777	2.55696e-09	4.25039e-08	Clp ATPase	NO	91.8388	122.21
AT5G51080	0.678398	-0.149042	2.32802	-0.0640211	0.948953		RNase H family protein	NO	0.0253641	0.0233052
AT5G51090	0.328652	1.78513	3.60758	0.494826	0.620723			NO	0	0.0546737
AT5G51100	1958.06	-0.061523	0.0534503	-1.15103	0.249719	0.454751	Fe superoxide dismutase 2	NO	64.0002	63.4468
AT5G51105	0.963431	2.10581	2.15373	0.97775	0.328198		Protein of unknown function (DUF1278)	NO	0.0467165	0.232966
AT5G51110	1.1379	2.38686	2.04746	1.16577	0.243707		Transcriptional coactivator/pterin dehydratase	NO	0.0190794	0.11624
AT5G51120	5.69613	-0.272484	0.788774	-0.345452	0.729755		polyadenylate-binding protein 1	NO	0.252842	0.21634
AT5G51130	255.969	0.0324005	0.129465	0.250264	0.802383	0.903617	S-adenosyl-L-methionine-dependent methyltransferases superfamily protein	NO	8.63991	9.15048
AT5G51140	8.48158	-0.260592	0.649904	-0.400969	0.688443		Pseudouridine synthase family protein	NO	0.260475	0.225184
AT5G51150	1009.48	0.043513	0.0677575	0.642187	0.520752	0.719497	Mitochondrial import inner membrane translocase subunit Tim17/Tim22/Tim23 family protein	NO	27.092	28.9052
AT5G51160	67.6794	0.568106	0.254421	2.23293	0.0255534	0.0848318	Ankyrin repeat family protein	NO	2.57939	3.95215
AT5G51170	0						KOG3102 - Uncharacterized conserved protein (1 of 1)	NO	0	0
AT5G51180	2.15647	-0.776938	1.43067	-0.54306	0.587088		alpha/beta-Hydrolases superfamily protein	NO	0.0658744	0.0399892
AT5G51190	36.1327	-0.0985691	0.347836	-0.283378	0.776887	0.88864	Integrase-type DNA-binding superfamily protein	NO	3.47448	3.32745
AT5G51195	0						PTHR31286:SF2 - TA11-LIKE NON-LTR RETROELEMENT PROTEIN-RELATED (1 of 1)	NO	0	0
AT5G51200	6206.23	0.028548	0.0394895	0.722926	0.469725	0.678334	Protein of unknown function (DUF3414)	NO	32.2496	34.0328
AT5G51210	18.3272	1.66165	0.491712	3.37931	0.000726681	0.00423849	oleosin3	UP	0.797559	2.63631
AT5G51220	1234.47	0.130541	0.0651793	2.00279	0.0451993	0.132031	ubiquinol-cytochrome C chaperone family protein	NO	44.2219	50.1116
AT5G51230	0.159256	0.862443	4.08047	0.211359	0.832607		VEFS-Box of polycomb protein	NO	0	0.00432278
AT5G51250	0						Galactose oxidase/kelch repeat superfamily protein	NO	0	0
AT5G51260	245.79	0.0590688	0.126081	0.4685	0.639427	0.805271	HAD superfamily, subfamily IIIB acid phosphatase	NO	10.5409	11.3722
AT5G51270	131.058	-0.46885	0.174933	-2.68017	0.00735844	0.0305873	U-box domain-containing protein kinase family protein	NO	3.74531	2.79972
AT5G51280	1504.02	-0.00923092	0.0602809	-0.153132	0.878294	0.941197	DEAD-box protein abstrakt, putative	NO	45.3521	46.6318
AT5G51290	922.474	0.0733649	0.0746368	0.982959	0.325627	0.541953	Diacylglycerol kinase family protein	NO	15.9467	17.3372
AT5G51300	28.811	-0.515966	0.365794	-1.41054	0.158381	0.333636	splicing factor-related	NO	0.758408	0.55134
AT5G51310	92.1984	-0.262549	0.213861	-1.22766	0.219575	0.416331	2-oxoglutarate (2OG) and Fe(II)-dependent oxygenase superfamily protein	NO	4.14738	3.57965
AT5G51330	10.2415	-0.365059	0.61341	-0.59513	0.551756	0.741702	SWITCH1	NO	0.296098	0.237445
AT5G51340	1607.37	0.147624	0.0595329	2.47971	0.0131491	0.04939	Tetratricopeptide repeat (TPR)-like superfamily protein	NO	26.526	30.3984
AT5G51350	899.081	0.273314	0.0746756	3.66001	0.000252201	0.00168349	Leucine-rich repeat transmembrane protein kinase family protein	NO	19.9299	24.9402
AT5G51360	0.164326	0.862443	4.08047	0.211359	0.832607		Transcription elongation factor (TFIIS) family protein	NO	0	0.0728729
AT5G51370	0						RNI-like superfamily protein	NO	0	0
AT5G51380	303.992	0.378096	0.115011	3.28747	0.00101092	0.00562648	RNI-like superfamily protein	NO	9.62213	12.9591
AT5G51390	65.1609	0.0612933	0.248548	0.246605	0.805214	0.904286		NO	9.90682	10.6428
AT5G51400	2010.8	0.216302	0.0532817	4.0596	4.91573e-05	0.000388407	PLAC8 family protein	NO	94.1508	113.127
AT5G51410	11.0708	-0.383571	0.578155	-0.66344	0.507049	0.707885	LUC7 N_terminus domain-containing protein	NO	0.413032	0.328118
AT5G51420	1.83486	-0.899552	1.44353	-0.623162	0.533178		long-chain-alcohol O-fatty-acyltransferase family protein / wax synthase family protein	NO	0.138811	0.0782348
AT5G51430	2596.3	0.128302	0.0492767	2.60371	0.00922213	0.0368475	conserved oligomeric Golgi complex component-related / COG complex component-related	NO	46.9374	53.0691
AT5G51440	830.712	-0.0285819	0.242237	-0.117991	0.906074	0.953657	HSP20-like chaperones superfamily protein	NO	61.6909	62.5519
AT5G51450	9.61173	-0.0970849	0.664225	-0.146163	0.883793		RPM1 interacting protein 3	NO	0.146537	0.142725
AT5G51451	26.4995	-0.194196	0.373907	-0.519368	0.603504	0.781574		NO	3.32274	3.01249
AT5G51460	27.5584	-1.16929	0.409514	-2.85532	0.00429937	0.0194186	Haloacid dehalogenase-like hydrolase (HAD) superfamily protein	DOWN	0.824018	0.37834
AT5G51470	79.5783	-0.0014728	0.218053	-0.00675432	0.994611	0.997545	Auxin-responsive GH3 family protein	NO	2.9843	3.08248
AT5G51480	3.11328	1.40908	1.14379	1.23194	0.217971		SKU5 similar 2	NO	0.0404867	0.112634
AT5G51490	86.8052	0.0769801	0.216775	0.355115	0.722504	0.85707	Plant invertase/pectin methylesterase inhibitor superfamily	NO	3.16011	3.46143
AT5G51500	23.5594	0.887048	0.398427	2.22637	0.0259891	0.0859978	Plant invertase/pectin methylesterase inhibitor superfamily	NO	0.668196	1.27448
AT5G51510	567.268	0.185832	0.0852053	2.181	0.0291838	0.094234	KOG4054 - Uncharacterized conserved protein (1 of 1)	NO	26.4524	31.1073
AT5G51520	84.108	0.221948	0.221176	1.00349	0.315624	0.530488	Plant invertase/pectin methylesterase inhibitor superfamily protein	NO	9.74422	11.7259
AT5G51530	15.2464	0.0980133	0.486865	0.201315	0.840452	0.921331	Ubiquitin carboxyl-terminal hydrolase-related protein	NO	0.258239	0.286773
AT5G51540	726.529	-0.250588	0.0789288	-3.17486	0.00149909	0.00794979	Zincin-like metalloproteases family protein	NO	13.8706	12.0566
AT5G51545	1316.18	0.0144564	0.0734633	0.196784	0.843996	0.922913	low psii accumulation2	NO	101.989	106.717
AT5G51550	2579.31	-0.222245	0.0573855	-3.87284	0.000107574	0.000781627	EXORDIUM like 3	NO	152.475	135.327
AT5G51560	1312.53	-0.0849723	0.0605838	-1.40256	0.160749	0.336912	Leucine-rich repeat protein kinase family protein	NO	32.8288	32.0077
AT5G51570	1350.53	0.102366	0.0631851	1.6201	0.10521	0.251218	SPFH/Band 7/PHB domain-containing membrane-associated protein family	NO	47.9144	53.1926
AT5G51580	70.5129	0.0931263	0.237745	0.391706	0.695275	0.841186		NO	5.51614	6.09778
AT5G51590	512.207	0.106689	0.0982681	1.0857	0.277614	0.487898	AT hook motif DNA-binding family protein	NO	14.9199	16.5978
AT5G51600	830.018	0.438645	0.0779983	5.62377	1.86831e-08	2.72727e-07	Microtubule associated protein (MAP65/ASE1) family protein	NO	15.18	21.2973
AT5G51610	0.355876	-0.0993258	3.27805	-0.0303003	0.975828		Ribosomal protein L11 family protein	NO	0.0241876	0.021304
AT5G51620	56.4234	-0.0668464	0.266642	-0.250697	0.802048	0.903382	Uncharacterised protein family (UPF0172)	NO	4.78154	4.72155
AT5G51630	10.2555	0.275955	0.615008	0.448701	0.653647	0.814394	Disease resistance protein (TIR-NBS-LRR class) family	NO	0.145494	0.182722
AT5G51640	684.134	0.192146	0.0805829	2.38445	0.0171048	0.0613074	Plant protein of unknown function (DUF828)	NO	20.1117	23.7683
AT5G51650	0.164326	0.862443	4.08047	0.211359	0.832607			NO	0	0.0250109
AT5G51660	2546.73	0.0179603	0.0510403	0.351884	0.724925	0.858536	cleavage and polyadenylation specificity factor 160	NO	21.1486	22.1553
AT5G51670	355.138	0.089682	0.104704	0.85653	0.391705	0.607553	Protein of unknown function (DUF668)	NO	12.5718	13.8365
AT5G51680	0						hydroxyproline-rich glycoprotein family protein	NO	0	0
AT5G51690	630.839	0.0288347	0.0854746	0.337348	0.735855	0.864877	1-amino-cyclopropane-1-carboxylate synthase 12	NO	13.2287	13.9689
AT5G51700	555.969	0.131668	0.0904626	1.4555	0.145531	0.31441	protein binding;zinc ion binding	NO	20.4631	23.1954
AT5G51710	0.164326	0.862443	4.08047	0.211359	0.832607		K+ efflux antiporter 5	NO	0	0.0058922
AT5G51720	556.476	-0.852315	0.111156	-7.66775	1.75035e-14	5.11015e-13	2 iron, 2 sulfur cluster binding	DOWN	73.2174	42.0122
AT5G51730	496.305	-0.115166	0.0907558	-1.26897	0.204453	0.396657	RNA-binding (RRM/RBD/RNP motifs) family protein	NO	17.7417	16.9527
AT5G51740	444.52	0.200885	0.0975549	2.0592	0.0394755	0.118992	Peptidase family M48 family protein	NO	14.5085	17.2598
AT5G51750	2977.95	0.233612	0.0469633	4.97435	6.54672e-07	7.44632e-06	subtilase 1.3	NO	81.8367	99.5832
AT5G51760	2.04861	0.808827	1.46834	0.550845	0.58174		Protein phosphatase 2C family protein	NO	0.0522929	0.0898986
AT5G51770	485.694	-0.33955	0.0969115	-3.50371	0.000458824	0.00284004	Protein kinase superfamily protein	NO	21.2783	17.3793
AT5G51780	237.595	-0.659632	0.128466	-5.13469	2.82605e-07	3.41619e-06	basic helix-loop-helix (bHLH) DNA-binding superfamily protein	NO	11.4872	7.51956
AT5G51790	29.8488	-0.281499	0.350569	-0.802978	0.421988	0.638051	basic helix-loop-helix (bHLH) DNA-binding superfamily protein	NO	3.02992	2.58364
AT5G51795	105.258	-0.23453	0.194693	-1.20461	0.228353	0.427228	DNA/RNA-binding protein Kin17, conserved region	NO	7.86596	6.94359
AT5G51800	31.3873	-0.06924	0.345949	-0.200145	0.841367	0.921654	Protein kinase superfamily protein	NO	0.649039	0.637753
AT5G51810	117.656	-0.126184	0.184521	-0.683844	0.494073	0.698221	gibberellin 20 oxidase 2	NO	5.83785	5.53597
AT5G51812	0							NO	0	0
AT5G51820	8134.03	-0.0864759	0.0485822	-1.77999	0.0750773	0.194257	phosphoglucomutase	NO	137.388	134.011
AT5G51830	1165.96	0.112223	0.0907462	1.23667	0.21621	0.411798	pfkB-like carbohydrate kinase family protein	NO	39.9491	44.6033
AT5G51840	601.895	0.0450564	0.0839717	0.536566	0.591568	0.77336		NO	18.2829	19.5169
AT5G51845	0						Defensin-like (DEFL) family protein	NO	0	0
AT5G51850	55.7852	-0.572557	0.272725	-2.0994	0.0357821	0.110588	PF14309//PF14383 - Domain of unknown function (DUF4378) (DUF4378) // DUF761-associated sequence motif (VARLMGL) (1 of 8)	NO	2.20665	1.5368
AT5G51860	0						K-box region and MADS-box transcription factor family protein	NO	0	0
AT5G51870	0						AGAMOUS-like 71	NO	0	0
AT5G51880	1089.73	0.0486522	0.0656171	0.741456	0.458417	0.66966	2-oxoglutarate (2OG) and Fe(II)-dependent oxygenase superfamily protein	NO	52.9312	56.6522
AT5G51890	1858.08	-0.129387	0.0582737	-2.22033	0.0263967	0.0870594	Peroxidase superfamily protein	NO	105.824	100.004
AT5G51900	0.19155	-1.06111	4.08047	-0.260046	0.794828		Cytochrome P450 family protein	NO	0.0384248	0
AT5G51910	0.671114	-1.55954	2.60901	-0.597752	0.550005		TCP family transcription factor	NO	0.0660097	0.0226505
AT5G51920	86.1819	-0.243258	0.217575	-1.11804	0.263549	0.471836	Pyridoxal phosphate (PLP)-dependent transferases superfamily protein	NO	3.88318	3.3948
AT5G51930	32.9855	-0.0096297	0.34279	-0.0280921	0.977589	0.989526	Glucose-methanol-choline (GMC) oxidoreductase family protein	NO	1.04573	1.06715
AT5G51940	1065.98	-0.00438579	0.0688762	-0.0636764	0.949228	0.974844	RNA polymerase Rpb6	NO	59.7618	61.5889
AT5G51950	0						Glucose-methanol-choline (GMC) oxidoreductase family protein	NO	0	0
AT5G51960	619.694	0.060763	0.0902008	0.673641	0.500539	0.703026	PF13233 - Complex1_LYR-like (Complex1_LYR_2) (1 of 2)	NO	46.2767	49.9994
AT5G51970	0.323582	1.76603	3.34151	0.528511	0.597144		GroES-like zinc-binding alcohol dehydrogenase family protein	NO	0	0.026228
AT5G51980	78.8935	0.0783126	0.214674	0.364797	0.715263	0.852643	Transducin/WD40 repeat-like superfamily protein	NO	2.3214	2.53156
AT5G51990	0.487315	2.35573	2.84971	0.826657	0.408432		C-repeat-binding factor 4	NO	0	0.115389
AT5G52000	5.06494	-0.691877	0.905711	-0.763905	0.444924		importin alpha isoform 8	NO	0.227864	0.147226
AT5G52010	1519.29	-0.266764	0.0613306	-4.34961	1.36379e-05	0.00012234	C2H2-like zinc finger protein	NO	84.9803	73.1364
AT5G52020	63.1474	-0.367042	0.256722	-1.42972	0.152797	0.325005	Integrase-type DNA-binding superfamily protein	NO	5.52519	4.44866
AT5G52030	0						TraB family protein	NO	0	0
AT5G52040	9.93812	-0.457886	0.617244	-0.741823	0.458195		RNA-binding (RRM/RBD/RNP motifs) family protein	NO	0.27385	0.20562
AT5G52050	663.205	0.354004	0.0962224	3.67902	0.000234134	0.00157721	MATE efflux family protein	NO	25.1443	33.256
AT5G52060	3936.17	-0.196362	0.0530719	-3.69993	0.000215659	0.00146496	BCL-2-associated athanogene 1	NO	159.291	143.879
AT5G52070	598.272	-0.20722	0.0839576	-2.46815	0.0135814	0.0507899	Agenet domain-containing protein	NO	13.2819	11.9118
AT5G52080	0							NO	0	0
AT5G52090	0						P-loop containing nucleoside triphosphate hydrolases superfamily protein	NO	0	0
AT5G52100	972.246	-0.311911	0.0703023	-4.43671	9.13448e-06	8.46041e-05	Dihydrodipicolinate reductase, bacterial/plant	NO	37.6309	31.3941
AT5G52110	15.7467	0.183046	0.480285	0.38112	0.703114	0.845388	Protein of unknown function (DUF2930)	NO	0.715202	0.842308
AT5G52120	193.19	0.0366077	0.146505	0.249873	0.802685	0.903723	phloem protein 2-A14	NO	3.78221	4.00209
AT5G52130	0							NO	0	0
AT5G52140	0						RING/U-box superfamily protein	NO	0	0
AT5G52150	0						RING/U-box superfamily protein	NO	0	0
AT5G52160	0						Bifunctional inhibitor/lipid-transfer protein/seed storage 2S albumin superfamily protein	NO	0	0
AT5G52170	107.542	-0.391534	0.188179	-2.08065	0.0374656	0.114377	homeodomain GLABROUS 7	NO	3.15049	2.48022
AT5G52180	819.211	-0.00494214	0.0762122	-0.0648471	0.948296	0.974505	PTHR13624:SF6 - PROTEIN Y87G2A.13 (1 of 1)	NO	40.6153	41.8579
AT5G52190	627.604	-0.213672	0.0856236	-2.49549	0.0125785	0.0476339	Sugar isomerase (SIS) family protein	NO	63.8057	56.9028
AT5G52200	3.05635	-0.442878	1.08842	-0.4069	0.684081		phosphoprotein phosphatase inhibitors	NO	0.123836	0.092985
AT5G52210	3.70453	-0.631682	1.00627	-0.627747	0.530169		GTP-binding protein 1	NO	0.165257	0.109988
AT5G52220	0						K11270 - chromosome transmission fidelity protein 8 (CTF8) (1 of 1)	NO	0	0
AT5G52230	8.77476	0.295889	0.666568	0.443899	0.657115		methyl-CPG-binding domain protein 13	NO	0.153382	0.1968
AT5G52240	279.304	0.206945	0.127562	1.62231	0.104736	0.250407	membrane steroid binding protein 1	NO	11.8664	14.1817
AT5G52250	518.152	0.446743	0.0922169	4.84448	1.26943e-06	1.37244e-05	Transducin/WD40 repeat-like superfamily protein	NO	24.588	34.7408
AT5G52260	14.3806	0.751347	0.513322	1.4637	0.143277	0.311056	myb domain protein 19	NO	0.736793	1.27855
AT5G52270	22.7318	0.273918	0.414633	0.660629	0.50885	0.709801	SNARE-like superfamily protein	NO	1.66455	2.06381
AT5G52280	1499.4	-0.0303079	0.0654693	-0.462934	0.643412	0.807476	Myosin heavy chain-related protein	NO	34.0837	34.5263
AT5G52290	82.446	0.660617	0.220203	3.00004	0.00269946	0.0130878	shortage in chiasmata 1	NO	0.793842	1.29767
AT5G52300	0						CAP160 protein	NO	0	0
AT5G52310	2355.49	-0.224641	0.143975	-1.56027	0.118695	0.27292	low-temperature-responsive protein 78 (LTI78) / desiccation-responsive protein 29A (RD29A)	NO	70.7085	62.5397
AT5G52320	75.1782	-0.794751	0.231773	-3.429	0.000605799	0.00362493	cytochrome P450, family 96, subfamily A, polypeptide 4	DOWN	4.30673	2.56509
AT5G52330	0						TRAF-like superfamily protein	NO	0	0
AT5G52340	122.811	2.58885	0.223546	11.5808	5.15517e-31	4.87601e-29	exocyst subunit exo70 family protein A2	UP	0.858643	5.35109
AT5G52350	0.876078	0.407808	2.35873	0.172893	0.862736		exocyst subunit exo70 family protein A3	NO	0.0219449	0.028993
AT5G52360	0						actin depolymerizing factor 10	NO	0	0
AT5G52370	812.149	0.0861233	0.0800723	1.07557	0.28212	0.493032	PF16053 - Mitochondrial 28S ribosomal protein S34 (MRP-S34) (1 of 2)	NO	60.0237	66.0135
AT5G52380	571.215	-0.204196	0.0875497	-2.33234	0.0196829	0.0683598	VASCULAR-RELATED NAC-DOMAIN 6	NO	26.1807	23.5074
AT5G52390	21.9364	-0.564227	0.433884	-1.30041	0.193461	0.381849	PAR1 protein	NO	1.51757	1.06393
AT5G52400	0.678865	1.39274	2.43393	0.57222	0.567173		cytochrome P450, family 715, subfamily A, polypeptide 1	NO	0.0116025	0.0303796
AT5G52410	0						PF00395 - S-layer homology domain (SLH) (1 of 2)	NO	0	0
AT5G52420	1155.16	-0.20675	0.0649167	-3.18486	0.00144827	0.00771997		NO	92.1726	82.698
AT5G52430	777.187	-0.0113503	0.0796036	-0.142585	0.886618	0.945734	hydroxyproline-rich glycoprotein family protein	NO	23.8111	24.4543
AT5G52440	5017.72	-0.17668	0.0488179	-3.61917	0.000295546	0.00193529	Bacterial sec-independent translocation protein mttA/Hcf106	NO	191.052	174.935
AT5G52450	546.382	-0.328422	0.0893463	-3.67583	0.000237073	0.00159435	MATE efflux family protein	NO	15.8033	13.016
AT5G52460	0						FBD, F-box and Leucine Rich Repeat domains containing protein	NO	0	0
AT5G52470	0.157756	-1.06111	4.08047	-0.260046	0.794828		fibrillarin 1	NO	0.00979556	0
AT5G52480	0						RNI-like superfamily protein	NO	0	0
AT5G52490	0						Fibrillarin family protein	NO	0	0
AT5G52500	1.19132	-0.507398	1.95594	-0.259413	0.795316		PTHR34960:SF1 - EMB (1 of 2)	NO	0.0812451	0.0601872
AT5G52510	1550.21	0.25476	0.0573129	4.44507	8.78627e-06	8.17189e-05	SCARECROW-like 8	NO	48.3041	59.6216
AT5G52520	4511.62	-0.283576	0.0442087	-6.41448	1.41304e-10	2.75687e-09	Class II aaRS and biotin synthetases superfamily protein	NO	122.26	103.968
AT5G52530	34.7655	-0.0295401	0.334618	-0.0882801	0.929654	0.965632	dentin sialophosphoprotein-related	NO	0.662102	0.667797
AT5G52540	1562.21	0.173663	0.0565096	3.07316	0.00211803	0.0106786	Protein of unknown function (DUF819)	NO	48.0385	56.0708
AT5G52545	91.7412	-0.00503215	0.216321	-0.0232625	0.981441	0.990833		NO	3.91123	4.01557
AT5G52547	0.322082	-0.0993263	3.39525	-0.0292545	0.976662		2.5.1.18 - Glutathione transferase / S-(hydroxyalkyl)glutathione lyase (1 of 60)	NO	0.0191871	0.020359
AT5G52550	0							NO	0	0
AT5G52552	0						conserved peptide upstream open reading frame 14	NO	0	0
AT5G52560	2061.87	0.0263477	0.0521239	0.505482	0.613221	0.787223	UDP-sugar pyrophosphorylase	NO	37.696	39.7078
AT5G52570	13.0903	-0.0532823	0.523771	-0.101728	0.918972	0.96042	beta-carotene hydroxylase 2	NO	0.463289	0.464066
AT5G52580	0.650582	1.38033	2.46448	0.560089	0.575418		RabGAP/TBC domain-containing protein	NO	0.00495975	0.015039
AT5G52600	16.2676	-0.0335965	0.468756	-0.0716715	0.942863	0.971948	myb domain protein 82	NO	1.46218	1.48002
AT5G52605	0						Defensin-like (DEFL) family protein	NO	0	0
AT5G52610	0						F-box and associated interaction domains-containing protein	NO	0	0
AT5G52620	0						F-box associated ubiquitination effector family protein	NO	0	0
AT5G52630	189.924	0.158119	0.145805	1.08446	0.278163	0.488438	mitochondrial RNAediting factor 1	NO	7.81644	9.03643
AT5G52640	1926.43	0.501128	0.273703	1.83092	0.0671128	0.17871	heat shock protein 90.1	NO	41.5588	60.7575
AT5G52650	11561.3	-0.0553075	0.0416369	-1.32833	0.184069	0.370152	RNA binding Plectin/S10 domain-containing protein	NO	584.835	582.613
AT5G52660	0						Homeodomain-like superfamily protein	NO	0	0
AT5G52670	1.15422	0.341022	1.84586	0.184749	0.853426		Copper transport protein family	NO	0.122122	0.158747
AT5G52680	0.19155	-1.06111	4.08047	-0.260046	0.794828		Copper transport protein family	NO	0.028288	0
AT5G52690	0.168929	-1.06111	4.08047	-0.260046	0.794828		Copper transport protein family	NO	0.0254138	0
AT5G52700	0						Copper transport protein family	NO	0	0
AT5G52710	3.82844	-2.32098	1.14093	-2.03429	0.0419226		Copper transport protein family	NO	0.202423	0.0423765
AT5G52720	0.552029	-2.61835	2.73222	-0.958323	0.3379		Copper transport protein family	NO	0.095624	0
AT5G52730	0.976952	-1.04119	2.00902	-0.518255	0.60428		Copper transport protein family	NO	0.144918	0.0743191
AT5G52740	1.48824	0.877362	1.60707	0.545939	0.585108		Copper transport protein family	NO	0.123892	0.235223
AT5G52750	38.1313	-0.378134	0.31401	-1.20421	0.228509	0.427461	Heavy metal transport/detoxification superfamily protein	NO	3.76209	2.99339
AT5G52760	6.8155	-0.166318	0.730192	-0.227773	0.819823		Copper transport protein family	NO	0.633543	0.582453
AT5G52770	0.159256	0.862443	4.08047	0.211359	0.832607		Copper transport protein family	NO	0	0.0595583
AT5G52780	2387.01	-0.247185	0.0579067	-4.26868	1.96632e-05	0.000170956	Protein of unknown function (DUF3464)	NO	331.527	289.217
AT5G52790	91.4563	-0.319264	0.205804	-1.5513	0.12083	0.276149	CBS domain-containing protein with a domain of unknown function (DUF21)	NO	2.95907	2.44889
AT5G52800	6.87123	0.91863	0.755557	1.21583	0.224049		DNA primases	NO	0.105577	0.206371
AT5G52810	752.882	0.0843181	0.0898341	0.938597	0.347937	0.564452	NAD(P)-binding Rossmann-fold superfamily protein	NO	44.2771	48.5353
AT5G52820	2602.83	-0.0974457	0.0495457	-1.96678	0.0492081	0.140816	WD-40 repeat family protein / notchless protein, putative	NO	68.1939	65.9754
AT5G52830	264.3	0.134785	0.13511	0.997599	0.318474	0.533782	WRKY DNA-binding protein 27	NO	13.0196	14.8268
AT5G52840	4342.22	0.0846776	0.0439693	1.92584	0.0541249	0.152379	NADH-ubiquinone oxidoreductase-related	NO	238.412	261.71
AT5G52850	432.148	-0.0284335	0.100271	-0.283566	0.776743	0.88864	Pentatricopeptide repeat (PPR) superfamily protein	NO	12.5272	12.7201
AT5G52860	195.744	-0.318269	0.156585	-2.03256	0.042097	0.124886	ABC-2 type transporter family protein	NO	9.32559	7.7502
AT5G52870	377.466	0.029246	0.103699	0.282028	0.777922	0.889447	PTHR33929:SF3 - MEMBRANE-ASSOCIATED KINASE REGULATOR 5-RELATED (1 of 1)	NO	19.175	20.2337
AT5G52880	375.823	0.191577	0.10546	1.81658	0.0692808	0.183216	F-box family protein	NO	14.4026	17.0023
AT5G52882	6701.09	-0.67969	0.0443868	-15.3129	6.26958e-53	1.56006e-50	P-loop containing nucleoside triphosphate hydrolases superfamily protein	NO	132.887	85.811
AT5G52890	0						AT hook motif-containing protein	NO	0	0
AT5G52900	265.037	-1.13576	0.128744	-8.82189	1.12547e-18	4.94657e-17	PTHR34576:SF3 - MEMBRANE-ASSOCIATED KINASE REGULATOR 6-RELATED (1 of 1)	DOWN	20.5424	9.65504
AT5G52901	0							NO	0	0
AT5G52910	636.634	0.614483	0.0815057	7.53914	4.73063e-14	1.32605e-12	timeless family protein	NO	6.99764	11.0859
AT5G52920	18030.8	0.108537	0.0341564	3.17765	0.00148472	0.00788631	plastidic pyruvate kinase beta subunit 1	NO	399.682	445.748
AT5G52930	17.8779	0.0810097	0.485717	0.166784	0.86754	0.935502	Protein of unknown function (DUF295)	NO	0.853061	0.934196
AT5G52940	16.4967	0.201256	0.469698	0.428479	0.668302	0.824286	Protein of unknown function (DUF295)	NO	0.842737	1.0037
AT5G52950	502.543	0.392846	0.0914946	4.29365	1.75758e-05	0.000154244		NO	10.9552	14.8922
AT5G52960	1680.13	-0.191103	0.0611374	-3.1258	0.00177321	0.00916293	PF11341 - Protein of unknown function (DUF3143) (DUF3143) (1 of 1)	NO	106.76	96.7582
AT5G52965	0.349305	-1.97177	3.25021	-0.60666	0.544076		Protein of unknown function (DUF1278)	NO	0.15016	0
AT5G52970	2292.38	-0.0785015	0.0550516	-1.42596	0.153879	0.326749	thylakoid lumen 15.0 kDa protein	NO	111.307	109.161
AT5G52975	0.317011	-0.0993263	3.4145	-0.0290896	0.976793		Protein of unknown function (DUF1278)	NO	0.0426564	0.0435868
AT5G52980	463.932	0.206711	0.0959174	2.1551	0.0311542	0.0993625	PTHR31394:SF1 - TRANSMEMBRANE PROTEIN 199 (1 of 1)	NO	21.2079	25.3496
AT5G52990	225.257	0.0277693	0.133134	0.208582	0.834775	0.918715	SNARE-like superfamily protein	NO	12.6255	13.3225
AT5G53000	1809.49	0.0387614	0.0557305	0.695516	0.486732	0.692428	2A phosphatase associated protein of 46 kD	NO	54.1996	57.5918
AT5G53010	726.031	-0.0672108	0.0792567	-0.848014	0.39643	0.611935	calcium-transporting ATPase, putative	NO	7.11064	7.01701
AT5G53020	595.629	-0.15369	0.0919069	-1.67223	0.0944787	0.231285	Ribonuclease P protein subunit P38-related	NO	19.3058	17.9405
AT5G53030	0.159256	0.862443	4.08047	0.211359	0.832607		PF05097 - Protein of unknown function (DUF688) (DUF688) (1 of 14)	NO	0	0.0182427
AT5G53040	0						RWP-RK domain-containing protein	NO	0	0
AT5G53045	340.234	0.0225374	0.108753	0.207234	0.835827	0.919324	K15902 - EKC/KEOPS complex subunit PCC1/LAGE3 (PCC1, LAGE3) (1 of 1)	NO	21.2168	22.3216
AT5G53050	2.47022	-0.26178	1.22558	-0.213597	0.830862		alpha/beta-Hydrolases superfamily protein	NO	0.0603701	0.052078
AT5G53060	506.32	0.0646628	0.0969558	0.666931	0.504816	0.706364	RNA-binding KH domain-containing protein	NO	11.1833	12.0863
AT5G53070	1084.26	0.00102447	0.0710037	0.0144285	0.988488	0.994638	Ribosomal protein L9/RNase H1	NO	45.6059	47.2787
AT5G53080	510.035	-0.186427	0.0909308	-2.05021	0.0403437	0.120832	Tetratricopeptide repeat (TPR)-like superfamily protein	NO	15.1696	13.8099
AT5G53090	296.821	0.139602	0.117406	1.18905	0.234419	0.435954	NAD(P)-binding Rossmann-fold superfamily protein	NO	9.37765	10.6856
AT5G53100	3.57723	-0.578599	1.06336	-0.544124	0.586356		NAD(P)-binding Rossmann-fold superfamily protein	NO	0.158515	0.110902
AT5G53110	229.916	0.155648	0.138255	1.1258	0.260249	0.467667	RING/U-box superfamily protein	NO	4.04285	4.66738
AT5G53120	0.322082	-0.0993263	3.39525	-0.0292545	0.976662		spermidine synthase 3	NO	0.00756301	0.00802496
AT5G53130	1606.79	0.0197948	0.0600621	0.329573	0.741723	0.868	cyclic nucleotide gated channel 1	NO	37.159	38.9298
AT5G53140	7955.57	0.174065	0.0386136	4.50787	6.54813e-06	6.22265e-05	Protein phosphatase 2C family protein	NO	143.962	168.046
AT5G53144	30.6337	-0.138575	0.352081	-0.393588	0.693885	0.840478		NO	25.2202	23.7326
AT5G53150	1327.73	0.0850735	0.0599895	1.41814	0.15615	0.330096	DNAJ heat shock N-terminal domain-containing protein	NO	36.7421	40.3114
AT5G53160	0						regulatory components of ABA receptor 3	NO	0	0
AT5G53170	6994.41	-0.216676	0.0405965	-5.33732	9.4332e-08	1.22548e-06	FTSH protease 11	NO	109.879	97.8643
AT5G53180	6.91346	-0.0509124	0.735755	-0.0691976	0.944832		polypyrimidine tract-binding protein 2	NO	0.147973	0.14554
AT5G53190	26.0943	0.389314	0.391324	0.994864	0.319802	0.535066	Nodulin MtN3 family protein	NO	0.839971	1.1315
AT5G53200	39.5324	-0.27686	0.308064	-0.898709	0.368808	0.584541	Homeodomain-like superfamily protein	NO	2.43627	2.07096
AT5G53205	0.19155	-1.06111	4.08047	-0.260046	0.794828			NO	0.168764	0
AT5G53210	443.246	0.198279	0.103028	1.92452	0.0542892	0.152688	basic helix-loop-helix (bHLH) DNA-binding superfamily protein	NO	13.612	16.1669
AT5G53220	0							NO	0	0
AT5G53230	7.82488	0.32632	0.71451	0.456705	0.647883		Protein of unknown function (DUF295)	NO	0.494175	0.643786
AT5G53240	3.48033	1.22356	1.08889	1.12368	0.26115		Protein of unknown function (DUF295)	NO	0.127426	0.307933
AT5G53250	645.724	0.308727	0.0911497	3.38703	0.000706531	0.00414037	arabinogalactan protein 22	NO	72.6353	93.0734
AT5G53260	0						Seed maturation protein	NO	0	0
AT5G53270	0						Seed maturation protein	NO	0	0
AT5G53280	819.62	0.106708	0.0741322	1.43943	0.150029	0.321103	plastid division1	NO	31.7855	35.4237
AT5G53290	428.4	0.111645	0.109601	1.01865	0.30837	0.523119	cytokinin response factor 3	NO	21.8111	24.3666
AT5G53300	1.78979	1.32749	1.56322	0.849203	0.395768		ubiquitin-conjugating enzyme 10	NO	0.0444555	0.118947
AT5G53310	898.142	0.0459052	0.0704898	0.651233	0.514896	0.71497	myosin heavy chain-related	NO	38.3447	40.9682
AT5G53320	189.517	-0.184755	0.140681	-1.31329	0.189087	0.376451	Leucine-rich repeat protein kinase family protein	NO	7.19868	6.54717
AT5G53330	1058.58	0.19391	0.0669086	2.89813	0.00375392	0.0173226	Ubiquitin-associated/translation elongation factor EF1B protein	NO	43.5121	51.5201
AT5G53340	0.333255	-0.0993261	3.35445	-0.0296102	0.976378		Galactosyltransferase family protein	NO	0.00923129	0.00950286
AT5G53350	4741.77	0.124621	0.0453273	2.74936	0.00597109	0.0256443	CLP protease regulatory subunit X	NO	91.6944	103.392
AT5G53360	236.703	0.169516	0.130647	1.29751	0.194457	0.383134	TRAF-like superfamily protein	NO	10.3068	11.9812
AT5G53370	1876.57	-0.316738	0.0653105	-4.84972	1.23634e-06	1.34115e-05	pectin methylesterase PCR fragment F	NO	77.647	64.5757
AT5G53380	44.1492	-0.612891	0.300861	-2.03712	0.0416376	0.123863	O-acyltransferase (WSD1-like) family protein	NO	2.11499	1.43646
AT5G53390	6.91586	-0.460014	0.746813	-0.615969	0.537915		O-acyltransferase (WSD1-like) family protein	NO	0.243289	0.182749
AT5G53400	2108.09	0.0704832	0.0524301	1.34433	0.178842	0.36339	HSP20-like chaperones superfamily protein	NO	74.4198	80.8456
AT5G53410	0							NO	0	0
AT5G53420	51.3314	0.476452	0.285423	1.66928	0.0950613	0.232398	CCT motif family protein	NO	1.4967	2.15942
AT5G53430	748.501	0.0399943	0.0782243	0.511278	0.609157	0.78531	SET domain group 29	NO	8.94823	9.52265
AT5G53440	2673.76	0.00250378	0.0491155	0.0509775	0.959343	0.980861	KOG3454 - U1 snRNP-specific protein C (1 of 1)	NO	47.9075	49.6692
AT5G53450	6.98782	0.313454	0.751145	0.417302	0.676457		OBP3-responsive gene 1	NO	0.130365	0.16866
AT5G53451	0.164326	0.862443	4.08047	0.211359	0.832607			NO	0	0.251552
AT5G53460	583.584	-0.318475	0.0896967	-3.55058	0.000384382	0.00242851	NADH-dependent glutamate synthase 1	NO	5.22357	4.33242
AT5G53470	768.949	0.0933385	0.0791977	1.17855	0.238577	0.440949	acyl-CoA binding protein 1	NO	25.3266	27.9661
AT5G53480	8083.97	0.167838	0.0375919	4.46474	8.01666e-06	7.52505e-05	ARM repeat superfamily protein	NO	132.734	154.229
AT5G53486	1.63839	-0.636738	1.59321	-0.399658	0.689409			NO	0.148735	0.101191
AT5G53490	0.830958	0.475605	2.14299	0.221935	0.824364		Tetratricopeptide repeat (TPR)-like superfamily protein	NO	0.0407175	0.0577226
AT5G53500	1392.7	-0.271452	0.0638802	-4.24939	2.14353e-05	0.00018451	Transducin/WD40 repeat-like superfamily protein	NO	30.3736	26.0489
AT5G53510	0.19155	-1.06111	4.08047	-0.260046	0.794828		oligopeptide transporter 9	NO	0.00918725	0
AT5G53520	0.19155	-1.06111	4.08047	-0.260046	0.794828		oligopeptide transporter 8	NO	0.0117354	0
AT5G53530	1246.62	0.134451	0.0631719	2.12833	0.0333098	0.104816	vacuolar protein sorting 26A	NO	35.7396	40.5942
AT5G53540	2222.88	-0.091246	0.0520698	-1.75238	0.0797086	0.203533	P-loop containing nucleoside triphosphate hydrolases superfamily protein	NO	90.4673	87.8843
AT5G53550	2.30802	0.321115	1.26406	0.254034	0.799469		YELLOW STRIPE like 3	NO	0.0430261	0.0562586
AT5G53560	7730.17	0.0516218	0.0377898	1.36602	0.171931	0.353479	cytochrome B5 isoform E	NO	482.362	517.447
AT5G53570	1.61936	1.15194	1.54328	0.746425	0.455411		Ypt/Rab-GAP domain of gyp1p superfamily protein	NO	0.0262824	0.0622564
AT5G53580	2961.48	-0.255205	0.0550009	-4.64001	3.48388e-06	3.47615e-05	NAD(P)-linked oxidoreductase superfamily protein	NO	127.358	110.506
AT5G53588	0						conserved peptide upstream open reading frame 50	NO	0	0
AT5G53590	0						SAUR-like auxin-responsive protein family	NO	0	0
AT5G53592	1.13251	1.26196	1.83373	0.68819	0.491333		FBD-like domain family protein	NO	0.040411	0.103437
AT5G53600	0.924863	-2.11673	2.36239	-0.896014	0.370245		Carbohydrate-binding X8 domain superfamily protein	NO	0.354655	0.0759676
AT5G53610	0						Carbohydrate-binding X8 domain superfamily protein	NO	0	0
AT5G53620	0							NO	0	0
AT5G53635	0						F-box/RNI-like/FBD-like domains-containing protein	NO	0	0
AT5G53640	0						PTHR32212:SF126 - EMB (1 of 68)	NO	0	0
AT5G53650	655.616	0.0637196	0.0843149	0.755734	0.449809	0.66213		NO	39.0258	42.2476
AT5G53660	25.8081	-0.049613	0.377513	-0.131421	0.895443	0.949364	growth-regulating factor 7	NO	1.33483	1.34092
AT5G53670	0							NO	0	0
AT5G53680	0						RNA-binding (RRM/RBD/RNP motifs) family protein	NO	0	0
AT5G53690	0							NO	0	0
AT5G53700	35.3381	0.159638	0.324459	0.492013	0.62271	0.792782	RNA-binding (RRM/RBD/RNP motifs) family protein	NO	1.56634	1.80368
AT5G53710	3.25175	-1.22114	1.15117	-1.06079	0.288787			NO	0.65854	0.289779
AT5G53720	0						RNA-binding (RRM/RBD/RNP motifs) family protein	NO	0	0
AT5G53730	120.902	-0.242354	0.181098	-1.33824	0.180817	0.365886	Late embryogenesis abundant (LEA) hydroxyproline-rich glycoprotein family	NO	12.0575	10.5445
AT5G53740	16.8634	0.0916031	0.469487	0.195113	0.845304	0.9236	PTHR31181:SF51 - CYSTEINE RICH PEPTIDE-RELATED (1 of 6)	NO	0.385046	0.422144
AT5G53742	0.668132	1.36917	2.44497	0.559992	0.575485		Protein of unknown function (DUF1278)	NO	0.0855977	0.219284
AT5G53750	532.545	0.0133913	0.102706	0.130384	0.896262	0.949372	CBS domain-containing protein	NO	27.6167	28.8508
AT5G53760	0.322082	-0.0993263	3.39525	-0.0292545	0.976662		Seven transmembrane MLO family protein	NO	0.00621983	0.00659974
AT5G53770	1039.31	0.00614358	0.0659592	0.0931421	0.925791	0.963151	Nucleotidyltransferase family protein	NO	23.9977	24.927
AT5G53780	0						Protein of unknown function (DUF295)	NO	0	0
AT5G53790	0						Protein of unknown function (DUF295)	NO	0	0
AT5G53800	772.056	-0.060474	0.077379	-0.781529	0.434491	0.648078		NO	30.6826	30.4623
AT5G53810	27.3944	0.269703	0.365648	0.737601	0.460757	0.671414	O-methyltransferase family protein	NO	0.677009	0.840789
AT5G53820	6.81873	-0.735127	0.742713	-0.989786	0.322279		Late embryogenesis abundant protein (LEA) family protein	NO	0.908681	0.56566
AT5G53830	350.584	0.257943	0.107986	2.38868	0.0169092	0.060843	VQ motif-containing protein	NO	26.2903	32.5518
AT5G53840	0.164326	0.862443	4.08047	0.211359	0.832607		F-box/RNI-like/FBD-like domains-containing protein	NO	0	0.0171663
AT5G53850	20.754	0.5459	0.449248	1.21514	0.224312	0.422059	haloacid dehalogenase-like hydrolase family protein	NO	0.327386	0.501354
AT5G53860	1.31151	-0.810151	1.77921	-0.455342	0.648863		embryo defective 2737	NO	0.0361171	0.021147
AT5G53870	33.1306	-0.360738	0.339664	-1.06204	0.288216	0.500137	early nodulin-like protein 1	NO	2.02326	1.62494
AT5G53880	1282.15	-0.425527	0.0658708	-6.46003	1.0468e-10	2.07487e-09		NO	222.215	171.247
AT5G53890	925.377	0.211988	0.0698343	3.03559	0.00240068	0.0118778	phytosylfokine-alpha receptor 2	NO	18.3397	21.964
AT5G53895	15.3516	0.938575	0.505201	1.85783	0.0631938	0.170805		NO	1.37514	2.75121
AT5G53900	1.62293	0.534709	1.51707	0.352461	0.724493		Serine/threonine-protein kinase WNK (With No Lysine)-related	NO	0.0440362	0.0679752
AT5G53905	5.93236	-0.355085	0.825875	-0.429951	0.667231		PTHR31181:SF51 - CYSTEINE RICH PEPTIDE-RELATED (1 of 6)	NO	0.464176	0.373675
AT5G53910	0						RING/U-box superfamily protein	NO	0	0
AT5G53920	366.567	0.0499625	0.103142	0.484405	0.628098	0.796337	ribosomal protein L11 methyltransferase-related	NO	12.9357	13.8551
AT5G53930	631.559	-0.0150697	0.0866481	-0.173919	0.861929	0.932623		NO	22.2561	22.7988
AT5G53940	593.015	-0.21754	0.08353	-2.60434	0.00920521	0.036789	Yippee family putative zinc-binding protein	NO	30.3753	27.0421
AT5G53950	36.4706	0.00143638	0.328638	0.0043707	0.996513	0.998612	NAC (No Apical Meristem) domain transcriptional regulator superfamily protein	NO	1.51397	1.56183
AT5G53960	0.158663	0.862443	4.08047	0.211359	0.832607		ATP binding;DNA binding;DNA topoisomerase (ATP-hydrolyzing)s	NO	0	0.024756
AT5G53970	1368.43	-0.162302	0.0700788	-2.31599	0.0205586	0.0708079	Tyrosine transaminase family protein	NO	49.6202	45.8066
AT5G53980	226.778	0.357657	0.147635	2.42258	0.0154109	0.0564055	homeobox protein 52	NO	21.6847	28.8558
AT5G53990	178.667	0.20498	0.152502	1.34411	0.178911	0.363441	UDP-Glycosyltransferase superfamily protein	NO	7.99888	9.52142
AT5G54000	0.891068	-2.06082	2.23828	-0.920714	0.3572		2-oxoglutarate (2OG) and Fe(II)-dependent oxygenase superfamily protein	NO	0.088325	0.0197587
AT5G54010	0						UDP-Glycosyltransferase superfamily protein	NO	0	0
AT5G54020	141.036	-0.407661	0.169444	-2.40588	0.0161337	0.0585606	Cysteine/Histidine-rich C1 domain family protein	NO	7.40539	5.78835
AT5G54030	27.3423	0.274706	0.395112	0.695262	0.486891	0.692428	Cysteine/Histidine-rich C1 domain family protein	NO	1.52432	1.88533
AT5G54040	338.297	-0.181048	0.121493	-1.49019	0.136173	0.300135	Cysteine/Histidine-rich C1 domain family protein	NO	15.4773	14.0932
AT5G54050	41.2028	-0.057266	0.309935	-0.184768	0.853411	0.928141	Cysteine/Histidine-rich C1 domain family protein	NO	1.36597	1.35606
AT5G54060	170.719	-1.44289	0.386711	-3.73119	0.000190579	0.00130722	UDP-glucose:flavonoid 3-o-glucosyltransferase	DOWN	12.9039	4.90967
AT5G54062	3.33231	0.467718	1.0533	0.44405	0.657007		PTHR31181:SF51 - CYSTEINE RICH PEPTIDE-RELATED (1 of 6)	NO	0.262879	0.368972
AT5G54067	2.357	0.266323	1.3482	0.19754	0.843405			NO	0.303949	0.375091
AT5G54070	2.79027	0.780752	1.16632	0.669417	0.50323		heat shock transcription factor A9	NO	0.0935329	0.168344
AT5G54080	0						homogentisate 1,2-dioxygenase	NO	0	0
AT5G54090	277.838	-0.183312	0.118187	-1.55103	0.120895	0.27619	DNA mismatch repair protein MutS, type 2	NO	5.13443	4.68433
AT5G54095	5.17589	-0.563482	0.842099	-0.66914	0.503406			NO	0.616425	0.429137
AT5G54100	1055.42	0.0361947	0.066053	0.547965	0.583716	0.766743	SPFH/Band 7/PHB domain-containing membrane-associated protein family	NO	28.8783	30.6477
AT5G54110	1109.97	-0.00336915	0.06662	-0.0505726	0.959666	0.980877	membrane-associated mannitol-induced	NO	35.86	36.9763
AT5G54130	0						Calcium-binding endonuclease/exonuclease/phosphatase family	NO	0	0
AT5G54140	254.014	0.0589925	0.125149	0.471378	0.637371	0.803432	IAA-leucine-resistant (ILR1)-like 3	NO	8.59871	9.26406
AT5G54145	283.814	-0.621802	0.118893	-5.22995	1.69559e-07	2.12263e-06		NO	42.8171	28.8103
AT5G54148	3.05411	-1.11643	1.12803	-0.989717	0.322312			NO	0.243065	0.115917
AT5G54150	0.63343	-0.0268964	2.50458	-0.0107389	0.991432			NO	0.0635449	0.0652607
AT5G54160	13560.2	-0.532634	0.0455142	-11.7026	1.23635e-31	1.19741e-29	O-methyltransferase 1	NO	521.368	372.965
AT5G54165	8.70573	-0.215815	0.655458	-0.329258	0.741961			NO	1.82844	1.61735
AT5G54170	1499.84	-0.233037	0.060716	-3.83814	0.000123969	0.000888774	Polyketide cyclase/dehydrase and lipid transport superfamily protein	NO	53.5703	47.1159
AT5G54180	1073.35	-0.17759	0.0679544	-2.61338	0.00896525	0.0359633	plastid transcriptionally active 15	NO	49.5012	45.3066
AT5G54190	0						protochlorophyllide oxidoreductase A	NO	0	0
AT5G54200	871.82	0.227792	0.0713107	3.19435	0.00140145	0.00751064	Transducin/WD40 repeat-like superfamily protein	NO	16.5786	20.0975
AT5G54210	0						Haloacid dehalogenase-like hydrolase (HAD) superfamily protein	NO	0	0
AT5G54215	0						Cysteine-rich protein	NO	0	0
AT5G54220	0						Cysteine-rich protein	NO	0	0
AT5G54225	0.158663	0.862443	4.08047	0.211359	0.832607		low-molecular-weight cysteine-rich 83	NO	0	0.0574473
AT5G54230	229.647	-0.267375	0.131901	-2.02709	0.0426537	0.126213	myb domain protein 49	NO	11.4821	9.85775
AT5G54240	127.944	-0.604333	0.174109	-3.471	0.000518515	0.00316112	Protein of unknown function (DUF1223)	NO	8.01545	5.45635
AT5G54250	7.2861	-0.0947014	0.710661	-0.133258	0.893989		cyclic nucleotide-gated cation channel 4	NO	0.12903	0.124617
AT5G54260	506.826	0.229273	0.0900451	2.5462	0.0108902	0.0423511	DNA repair and meiosis protein (Mre11)	NO	6.06674	7.35546
AT5G54270	7095.44	0.197991	0.0608476	3.25388	0.00113841	0.0062437	light-harvesting chlorophyll B-binding protein 3	NO	392.25	466.169
AT5G54280	155.364	-0.184363	0.162895	-1.13179	0.257724	0.464655	myosin 2	NO	1.84308	1.67615
AT5G54290	0						cytochrome c biogenesis protein family	NO	0	0
AT5G54300	260.237	-0.529398	0.125166	-4.22957	2.34138e-05	0.000200155	Protein of unknown function (DUF761)	NO	16.2104	11.6066
AT5G54310	3075.29	0.17039	0.0502276	3.39235	0.000692948	0.00407263	ARF-GAP domain 5	NO	52.8397	61.4675
AT5G54320	0						Protein of unknown function (DUF295)	NO	0	0
AT5G54330	0.961489	0.978533	2.12131	0.461288	0.644592		Protein of unknown function (DUF295)	NO	0.0460849	0.0964683
AT5G54340	0						C2H2 and C2HC zinc fingers superfamily protein	NO	0	0
AT5G54350	0							NO	0	0
AT5G54360	0						C2H2-like zinc finger protein	NO	0	0
AT5G54370	4472.13	0.257796	0.0650738	3.96159	7.44515e-05	0.000563227	Late embryogenesis abundant (LEA) protein-related	NO	209.635	259.556
AT5G54380	2408.17	-0.0418789	0.0520402	-0.804741	0.420969	0.637345	protein kinase family protein	NO	67.4139	67.7899
AT5G54390	2596.95	-0.0855666	0.0492552	-1.73721	0.0823501	0.208701	HAL2-like	NO	101.979	99.3816
AT5G54400	23.5909	-0.319199	0.411422	-0.775842	0.437842	0.651124	S-adenosyl-L-methionine-dependent methyltransferases superfamily protein	NO	1.26469	1.04922
AT5G54410	0.158663	0.862443	4.08047	0.211359	0.832607			NO	0	0.0386178
AT5G54420	0						Protein of unknown function (DUF295)	NO	0	0
AT5G54430	2814.74	0.167263	0.04627	3.61493	0.00030043	0.00196092	Adenine nucleotide alpha hydrolases-like superfamily protein	NO	78.7437	91.4845
AT5G54440	3194.47	0.177781	0.0463745	3.83358	0.000126289	0.000903677	CLUB	NO	29.2094	34.194
AT5G54450	3.80596	0.54813	0.994571	0.551122	0.58155		Protein of unknown function (DUF295)	NO	0.213187	0.325954
AT5G54460	0.164326	0.862443	4.08047	0.211359	0.832607		wound-responsive protein-related	NO	0	0.0499263
AT5G54470	26.4413	-0.351975	0.409665	-0.859177	0.390243	0.606494	B-box type zinc finger family protein	NO	1.95038	1.58823
AT5G54480	0						Protein of unknown function (DUF630 and DUF632)	NO	0	0
AT5G54490	45.8032	-0.777973	0.296426	-2.62451	0.00867745	0.0350522	pinoid-binding protein 1	DOWN	8.43379	5.11076
AT5G54500	0.158663	0.862443	4.08047	0.211359	0.832607		flavodoxin-like quinone reductase 1	NO	0	0.0127693
AT5G54510	1689.27	-0.432387	0.0678657	-6.37121	1.87543e-10	3.60681e-09	Auxin-responsive GH3 family protein	NO	57.8208	44.308
AT5G54520	197.957	0.0427137	0.139495	0.306202	0.759451	0.877885	Transducin/WD40 repeat-like superfamily protein	NO	5.76625	6.13436
AT5G54530	81.2224	0.874731	0.217198	4.02735	5.64087e-05	0.000438632	Protein of unknown function, DUF538	UP	2.58611	4.91351
AT5G54531	0							NO	0	0
AT5G54540	3430.27	0.0314631	0.0454652	0.692027	0.48892	0.693834	Uncharacterised conserved protein (UCP012943)	NO	167.869	177.477
AT5G54550	1.96822	0.422434	1.364	0.309702	0.756787		Protein of unknown function (DUF295)	NO	0.111374	0.155721
AT5G54560	1.78231	0.732573	1.48721	0.492582	0.622308		Protein of unknown function (DUF295)	NO	0.0958121	0.164828
AT5G54570	195.491	-0.130847	0.139657	-0.936918	0.348801	0.565034	beta glucosidase 41	NO	6.05185	5.72073
AT5G54580	1505.86	-0.030022	0.0584933	-0.513256	0.607772	0.784305	RNA-binding (RRM/RBD/RNP motifs) family protein	NO	66.4904	67.4021
AT5G54585	32.6826	0.0356555	0.330911	0.10775	0.914194	0.95753		NO	2.15621	2.28679
AT5G54590	7.59883	0.254157	0.764437	0.332476	0.73953		Protein kinase superfamily protein	NO	0.238448	0.299556
AT5G54600	0.19155	-1.06111	4.08047	-0.260046	0.794828		Translation protein SH3-like family protein	NO	0.0186925	0
AT5G54610	5.25089	-0.599363	0.911446	-0.657596	0.510798		ankyrin	NO	0.281498	0.188572
AT5G54620	0.634653	2.74253	2.80641	0.977235	0.328453		Ankyrin repeat family protein	NO	0	0.0512829
AT5G54630	719.467	-0.429691	0.0874026	-4.91623	8.8227e-07	9.83448e-06	zinc finger protein-related	NO	35.1056	26.982
AT5G54640	1019.95	0.113144	0.0676012	1.6737	0.09419	0.230683	Histone superfamily protein	NO	74.2875	83.1589
AT5G54650	0.157756	-1.06111	4.08047	-0.260046	0.794828		formin homology5	NO	0.00550221	0
AT5G54660	355.796	-0.197822	0.106249	-1.86187	0.0626215	0.169513	HSP20-like chaperones superfamily protein	NO	23.4503	21.1731
AT5G54670	1192.45	-0.0607076	0.0665865	-0.911711	0.361921	0.578258	kinesin 3	NO	20.1045	19.933
AT5G54680	3177.7	-0.0687154	0.0449186	-1.52978	0.126072	0.283763	basic helix-loop-helix (bHLH) DNA-binding superfamily protein	NO	112.845	111.329
AT5G54690	203.891	-0.0442132	0.143825	-0.307409	0.758532	0.87735	galacturonosyltransferase 12	NO	6.09261	6.11089
AT5G54700	5.53392	0.485027	0.848199	0.571832	0.567436		Ankyrin repeat family protein	NO	0.148729	0.211053
AT5G54710	342.306	-0.281622	0.116478	-2.41781	0.015614	0.0569942	Ankyrin repeat family protein	NO	9.86274	8.41075
AT5G54720	119.36	-0.419985	0.186825	-2.24801	0.0245756	0.082152	Ankyrin repeat family protein	NO	13.9108	10.786
AT5G54730	788.086	0.000582572	0.0744921	0.00782058	0.99376	0.997337	homolog of yeast autophagy 18 (ATG18) F	NO	17.0796	17.6699
AT5G54740	3.86678	0.00867907	0.957448	0.0090648	0.992767		seed storage albumin 5	NO	0.360337	0.370585
AT5G54745	0.159256	0.862443	4.08047	0.211359	0.832607		Trypsin family protein	NO	0	0.0257862
AT5G54750	0						Transport protein particle (TRAPP) component	NO	0	0
AT5G54760	0						Translation initiation factor SUI1 family protein	NO	0	0
AT5G54770	85782.2	-0.292283	0.0516341	-5.66066	1.50792e-08	2.23753e-07	thiazole biosynthetic enzyme, chloroplast (ARA6) (THI1) (THI4)	NO	4172.6	3530.16
AT5G54780	595.666	-0.0156761	0.0871893	-0.179794	0.857314	0.930118	Ypt/Rab-GAP domain of gyp1p superfamily protein	NO	13.504	13.8053
AT5G54790	63.6016	-0.437344	0.243505	-1.79604	0.0724882	0.189529	PTHR33974:SF2 - GENOMIC DNA, CHROMOSOME 3, P1 CLONE: MSD21 (1 of 2)	NO	3.36217	2.56109
AT5G54800	2539.73	-0.0639861	0.051113	-1.25185	0.210623	0.404466	glucose 6-phosphate/phosphate translocator 1	NO	75.3506	74.6359
AT5G54810	11326.7	-0.261142	0.0413925	-6.30891	2.81008e-10	5.26654e-09	tryptophan synthase beta-subunit 1	NO	434.025	374.536
AT5G54820	0						F-box/RNI-like superfamily protein	NO	0	0
AT5G54830	1092.47	0.0955941	0.0658342	1.45204	0.146489	0.315905	DOMON domain-containing protein / dopamine beta-monooxygenase N-terminal domain-containing protein	NO	25.163	27.8106
AT5G54840	7.75135	-0.997593	0.716511	-1.39229	0.163834		Ras-related small GTP-binding family protein	NO	0.416858	0.216141
AT5G54850	227.543	0.154902	0.130444	1.18751	0.235028	0.436586		NO	9.37133	10.7935
AT5G54855	508.076	-0.00172137	0.090999	-0.0189164	0.984908	0.992517	Pollen Ole e 1 allergen and extensin family protein	NO	24.1525	24.9499
AT5G54860	400.446	-0.236086	0.102599	-2.30105	0.0213887	0.0732164	Major facilitator superfamily protein	NO	12.7043	11.1552
AT5G54870	1905.62	0.17419	0.0563619	3.09056	0.00199777	0.0101578		NO	51.7382	60.3828
AT5G54880	269.422	0.0322979	0.126314	0.255695	0.798186	0.901087	DTW domain-containing protein	NO	14.4794	15.3618
AT5G54890	342.081	0.259116	0.107016	2.42128	0.0154662	0.0565693	RNA-binding CRS1 / YhbY (CRM) domain-containing protein	NO	13.1727	16.3244
AT5G54900	5216.32	0.0100609	0.0424546	0.236981	0.812672	0.907661	RNA-binding protein 45A	NO	135.038	140.679
AT5G54910	1583.23	-0.15511	0.0577934	-2.68387	0.00727747	0.0303053	DEA(D/H)-box RNA helicase family protein	NO	40.5967	37.7286
AT5G54920	0						PTHR12854//PTHR12854:SF12 - ATAXIN 2-RELATED // SUBFAMILY NOT NAMED (1 of 2)	NO	0	0
AT5G54930	0						AT hook motif-containing protein	NO	0	0
AT5G54940	46.3108	-0.0429934	0.292545	-0.146963	0.883161	0.943975	Translation initiation factor SUI1 family protein	NO	3.18287	3.18896
AT5G54950	2.42945	-0.225309	1.28691	-0.175078	0.861018		Aconitase family protein	NO	0.48663	0.440822
AT5G54960	2798.26	-0.232309	0.0506458	-4.58694	4.49795e-06	4.41444e-05	pyruvate decarboxylase-2	NO	112.243	98.8149
AT5G54970	1081.55	0.480038	0.0686798	6.98951	2.75843e-12	6.53218e-11		NO	125.582	181.084
AT5G54980	504.111	-0.148431	0.0897156	-1.65447	0.0980329	0.238147	Uncharacterised protein family (UPF0497)	NO	45.2372	42.2099
AT5G54990	0.825573	-0.671526	2.2554	-0.297741	0.765901		RING/U-box superfamily protein	NO	0.116196	0.0740975
AT5G55000	0						potassium channel tetramerisation domain-containing protein / pentapeptide repeat-containing protein	NO	0	0
AT5G55010	14.4002	-0.570573	0.502911	-1.13454	0.256568	0.463605		NO	4.02092	2.80274
AT5G55020	0.656837	1.39415	2.45773	0.567249	0.570545		myb domain protein 120	NO	0.0154116	0.0470078
AT5G55040	2.73756	2.12789	1.3497	1.57657	0.114895		DNA-binding bromodomain-containing protein	NO	0.0172782	0.0777311
AT5G55050	1033.86	-0.240324	0.0885542	-2.71387	0.00665031	0.0280475	GDSL-like Lipase/Acylhydrolase superfamily protein	NO	35.9134	31.4699
AT5G55056	0							NO	0	0
AT5G55060	4.64931	-0.713265	0.882145	-0.808558	0.418769		K18270 - Rab3 GTPase-activating protein catalytic subunit (RAB3GAP1) (1 of 2)	NO	0.0959741	0.0607129
AT5G55070	6567.61	-0.000158513	0.0394868	-0.00401433	0.996797	0.998624	Dihydrolipoamide succinyltransferase	NO	140.2	145.033
AT5G55080	0.3831	-2.08382	3.40184	-0.612559	0.540168		ras-related nuclear protein 4	NO	0.0400842	0
AT5G55090	63.2478	0.369944	0.245711	1.50561	0.132167	0.293314	mitogen-activated protein kinase kinase kinase 15	NO	3.14904	4.21847
AT5G55100	0.650582	1.38033	2.46448	0.560089	0.575418		SWAP (Suppressor-of-White-APricot)/surp domain-containing protein	NO	0.00701844	0.0212813
AT5G55110	224.133	0.0701475	0.142598	0.491926	0.622771	0.792782	Stigma-specific Stig1 family protein	NO	34.2408	37.2224
AT5G55120	2285.86	0.407081	0.0504973	8.06145	7.53972e-16	2.60571e-14	galactose-1-phosphate guanylyltransferase (GDP)s;GDP-D-glucose phosphorylases;quercetin 4'-O-glucosyltransferases	NO	54.5733	74.8762
AT5G55125	0.326685	-1.89627	3.33077	-0.569318	0.56914		Ribosomal protein L31	NO	0.0421103	0
AT5G55130	0.349305	-1.97177	3.25021	-0.60666	0.544076		co-factor for nitrate, reductase and xanthine dehydrogenase 5	NO	0.0187054	0
AT5G55131	0.168929	-1.06111	4.08047	-0.260046	0.794828		Protein of unknown function (PD694200)	NO	0.0625955	0
AT5G55132	0						Defensin-like (DEFL) family protein	NO	0	0
AT5G55135	0							NO	0	0
AT5G55140	1025.45	-0.197324	0.0667679	-2.95537	0.00312298	0.0148475	ribosomal protein L30 family protein	NO	81.7215	73.7284
AT5G55150	3.37294	-0.416783	1.08836	-0.382947	0.701759		Protein of unknown function (DUF295)	NO	0.264949	0.205001
AT5G55160	5.43515	-0.699502	0.848355	-0.824539	0.409634		small ubiquitin-like modifier 2	NO	0.377344	0.242104
AT5G55170	74.6615	0.0058937	0.224192	0.0262886	0.979027	0.990277	small ubiquitin-like modifier 3	NO	7.10332	7.38216
AT5G55180	0						O-Glycosyl hydrolases family 17 protein	NO	0	0
AT5G55190	7022.65	0.264576	0.0400879	6.59989	4.11469e-11	8.56513e-10	RAN GTPase 3	NO	246.032	305.786
AT5G55200	853.916	0.0118857	0.0736833	0.161308	0.871851	0.938172	Co-chaperone GrpE family protein	NO	33.319	34.7573
AT5G55210	794.345	0.139289	0.0752732	1.85044	0.06425	0.17303		NO	57.013	65.0378
AT5G55220	9316.83	-0.274091	0.0458495	-5.97805	2.25822e-09	3.7654e-08	trigger factor type chaperone family protein	NO	243.191	208.198
AT5G55230	0.322989	1.76388	3.34377	0.527512	0.597838		microtubule-associated proteins 65-1	NO	0	0.0152513
AT5G55240	0.328652	1.78513	3.60758	0.494826	0.620723		ARABIDOPSIS THALIANA PEROXYGENASE 2	NO	0	0.0367177
AT5G55250	10.9778	0.138264	0.59141	0.233787	0.81515	0.909298	IAA carboxylmethyltransferase 1	NO	0.23111	0.264543
AT5G55260	1092.79	0.0606809	0.0699669	0.86728	0.385789	0.601803	protein phosphatase X 2	NO	36.3813	39.2258
AT5G55270	6.71133	0.0304227	0.74999	0.0405641	0.967643		Protein of unknown function (DUF295)	NO	0.411932	0.428866
AT5G55280	6324.85	-0.0517649	0.0456635	-1.13362	0.256955	0.463787	homolog of bacterial cytokinesis Z-ring protein FTSZ 1-1	NO	248.108	247.723
AT5G55290	0.316419	-0.0993263	3.41678	-0.0290701	0.976809		ATPase, V0 complex, subunit E	NO	0.0178533	0.0184281
AT5G55300	0						DNA topoisomerase I alpha	NO	0	0
AT5G55310	2243.48	-0.0685583	0.05554	-1.23439	0.217056	0.413068	DNA topoisomerase 1 beta	NO	36.0893	35.6
AT5G55320	0						MBOAT (membrane bound O-acyl transferase) family protein	NO	0	0
AT5G55330	2.61433	0.665232	1.17783	0.564795	0.572213		MBOAT (membrane bound O-acyl transferase) family protein	NO	0.148554	0.246458
AT5G55340	63.5294	-0.565262	0.259262	-2.18028	0.0292369	0.0943491	MBOAT (membrane bound O-acyl transferase) family protein	NO	5.057	3.52698
AT5G55350	9.1695	-0.361605	0.632956	-0.571296	0.567799		MBOAT (membrane bound O-acyl transferase) family protein	NO	0.765118	0.616855
AT5G55360	6.82646	0.251844	0.766318	0.328641	0.742427		MBOAT (membrane bound O-acyl transferase) family protein	NO	0.463634	0.573133
AT5G55370	20.8285	0.106153	0.424319	0.250172	0.802454	0.903634	MBOAT (membrane bound O-acyl transferase) family protein	NO	1.50501	1.66519
AT5G55380	221.533	-0.0202941	0.13218	-0.153534	0.877977	0.941053	MBOAT (membrane bound O-acyl transferase) family protein	NO	13.4683	13.752
AT5G55390	7.42399	0.235261	0.691435	0.34025	0.733668		ENHANCED DOWNY MILDEW 2	NO	0.076602	0.0937459
AT5G55400	806.985	-0.170223	0.0730021	-2.33176	0.0197135	0.0684368	Actin binding Calponin homology (CH) domain-containing protein	NO	19.2527	17.7109
AT5G55410	0						Bifunctional inhibitor/lipid-transfer protein/seed storage 2S albumin superfamily protein	NO	0	0
AT5G55430	0.514539	0.801337	2.69768	0.297046	0.766431			NO	0.0472216	0.0820517
AT5G55440	0.158663	0.862443	4.08047	0.211359	0.832607		Protein of unknown function (DUF295)	NO	0	0.016787
AT5G55450	99.1203	-0.296317	0.214203	-1.38334	0.16656	0.345865	Bifunctional inhibitor/lipid-transfer protein/seed storage 2S albumin superfamily protein	NO	10.0716	8.52866
AT5G55460	28.9615	0.609282	0.356119	1.7109	0.0871001	0.217472	Bifunctional inhibitor/lipid-transfer protein/seed storage 2S albumin superfamily protein	NO	2.85529	4.51779
AT5G55470	125.857	-0.164468	0.172988	-0.95075	0.341731	0.558412	Na+/H+ (sodium hydrogen) exchanger 3	NO	2.96054	2.72769
AT5G55480	3875.7	-0.091717	0.0438927	-2.08957	0.0366561	0.112564	SHV3-like 1	NO	78.888	76.5773
AT5G55490	54.4123	0.0902795	0.263821	0.3422	0.7322	0.862802	gamete expressed protein 1	NO	1.66195	1.83852
AT5G55500	1099.12	0.150478	0.0700475	2.14823	0.0316952	0.100794	beta-1,2-xylosyltransferase	NO	32.4407	37.2919
AT5G55507	3.06233	-0.13004	1.11422	-0.116709	0.907091		hydroxyproline-rich glycoprotein family protein	NO	0.405629	0.377872
AT5G55508	0.158663	0.862443	4.08047	0.211359	0.832607			NO	0	0.177966
AT5G55510	1102.14	-0.315082	0.0662563	-4.7555	1.97961e-06	2.07775e-05	Mitochondrial import inner membrane translocase subunit Tim17/Tim22/Tim23 family protein	NO	59.1824	49.2337
AT5G55520	0						PTHR24115:SF529 - KINESIN MOTOR FAMILY PROTEIN (1 of 3)	NO	0	0
AT5G55530	10.1775	-0.435997	0.63723	-0.684206	0.493845	0.698081	Calcium-dependent lipid-binding (CaLB domain) family protein	NO	0.341963	0.262973
AT5G55540	1624.6	-0.153613	0.0568462	-2.70226	0.00688697	0.0288724	tornado 1	NO	30.2878	28.1767
AT5G55550	4.45759	-1.58112	0.976764	-1.61873	0.105506		RNA-binding (RRM/RBD/RNP motifs) family protein	NO	0.26275	0.0921073
AT5G55560	78.1854	0.361527	0.224331	1.61157	0.107055	0.253849	Protein kinase superfamily protein	NO	3.34193	4.43262
AT5G55565	0							NO	0	0
AT5G55570	52.422	-0.24728	0.263423	-0.938718	0.347876	0.564452		NO	4.45895	3.87952
AT5G55580	1966.82	-0.284344	0.0580932	-4.89462	9.84944e-07	1.08485e-05	Mitochondrial transcription termination factor family protein	NO	66.7357	56.753
AT5G55590	54.7063	1.48205	0.280487	5.28384	1.26506e-07	1.61747e-06	Pectin lyase-like superfamily protein	UP	1.14163	3.2929
AT5G55600	278.785	0.0133376	0.117695	0.113324	0.909774	0.955375	agenet domain-containing protein / bromo-adjacent homology (BAH) domain-containing protein	NO	5.62443	5.87816
AT5G55610	0							NO	0	0
AT5G55620	1457.8	-1.04761	0.0741414	-14.1299	2.48565e-45	4.62102e-43		DOWN	204.91	102.706
AT5G55630	17.8352	-0.0155002	0.467921	-0.0331257	0.973574	0.987558	Outward rectifying potassium channel protein	NO	0.800482	0.821432
AT5G55640	315.231	-0.0199232	0.110422	-0.180428	0.856817	0.929952		NO	25.5012	26.0175
AT5G55650	14.6613	-0.10011	0.494215	-0.202564	0.839476	0.920708		NO	2.51644	2.4276
AT5G55660	4112.84	-0.0730536	0.0513388	-1.42297	0.154745	0.328327	DEK domain-containing chromatin associated protein	NO	66.7651	65.6725
AT5G55670	175.165	0.0810913	0.151989	0.533533	0.593664	0.775344	RNA-binding (RRM/RBD/RNP motifs) family protein	NO	4.57632	5.01822
AT5G55680	51.7368	0.120945	0.267187	0.452659	0.650794	0.812563	glycine-rich protein	NO	6.0827	6.86174
AT5G55690	0						MADS-box transcription factor family protein	NO	0	0
AT5G55700	6.31058	1.10721	0.802197	1.38022	0.167519		beta-amylase 4	NO	0.0945398	0.215162
AT5G55710	2131.72	-0.0425242	0.0593978	-0.715922	0.47404	0.682249	PTHR33510:SF5 - PROTEIN TIC 20-V, CHLOROPLASTIC (1 of 1)	NO	215.445	216.722
AT5G55720	28.0908	0.597738	0.384114	1.55615	0.119673	0.274203	Pectin lyase-like superfamily protein	NO	1.02186	1.60377
AT5G55730	0						FASCICLIN-like arabinogalactan 1	NO	0	0
AT5G55740	1657.94	-0.331065	0.0563662	-5.87346	4.26789e-09	6.88224e-08	Tetratricopeptide repeat (TPR)-like superfamily protein	NO	57.0523	46.9388
AT5G55750	0.333255	-0.0993261	3.35445	-0.0296102	0.976378		hydroxyproline-rich glycoprotein family protein	NO	0.0208309	0.0214437
AT5G55760	351.944	0.0270313	0.116348	0.232332	0.81628	0.910013	sirtuin 1	NO	7.17229	7.57039
AT5G55770	12.8369	-0.497078	0.546139	-0.910167	0.362734	0.578758	Cysteine/Histidine-rich C1 domain family protein	NO	0.557575	0.404347
AT5G55780	32.4288	0.297282	0.338521	0.878176	0.379848	0.596341	Cysteine/Histidine-rich C1 domain family protein	NO	1.09248	1.38078
AT5G55790	282.206	-0.396153	0.119868	-3.30491	0.000950076	0.00534116		NO	37.1321	29.1629
AT5G55800	0						Cysteine/Histidine-rich C1 domain family protein	NO	0	0
AT5G55810	1.35589	-0.86279	1.66503	-0.518184	0.60433		nicotinate/nicotinamide mononucleotide adenyltransferase	NO	0.0571074	0.0321065
AT5G55820	1064.31	0.565359	0.0702326	8.04981	8.29247e-16	2.85975e-14	PTHR32093:SF36 - EXTENSIN-LIKE PROTEIN (1 of 1)	NO	8.53218	13.0561
AT5G55830	158.302	0.674731	0.15877	4.24973	2.14029e-05	0.00018433	Concanavalin A-like lectin protein kinase family protein	NO	4.28395	7.09078
AT5G55840	421.709	-0.303826	0.0974674	-3.11721	0.00182573	0.00938425	Pentatricopeptide repeat (PPR) superfamily protein	NO	7.92338	6.63778
AT5G55850	0						RPM1-interacting protein 4 (RIN4) family protein	NO	0	0
AT5G55855	0						Ubiquitin-like superfamily protein	NO	0	0
AT5G55856	0						Ubiquitin-like superfamily protein	NO	0	0
AT5G55860	727.363	-0.0398518	0.0790101	-0.504388	0.613989	0.787462	Plant protein of unknown function (DUF827)	NO	19.8452	19.9623
AT5G55870	0						PTHR31681:SF3 - EMB (1 of 34)	NO	0	0
AT5G55880	0						Protein of unknown function (DUF295)	NO	0	0
AT5G55890	0						Protein of unknown function (DUF295)	NO	0	0
AT5G55893	4.43757	0.660489	0.933046	0.707884	0.479017			NO	0.229401	0.374139
AT5G55900	122.644	0.128183	0.181681	0.70554	0.480474	0.687412	Sucrase/ferredoxin-like family protein	NO	4.04504	4.56785
AT5G55910	2912.95	0.17721	0.0496435	3.56965	0.000357462	0.0022825	D6 protein kinase	NO	83.8544	98.0515
AT5G55920	5565.89	-0.262888	0.0395241	-6.65134	2.9044e-11	6.11664e-10	S-adenosyl-L-methionine-dependent methyltransferases superfamily protein	NO	117.877	101.665
AT5G55930	443.602	0.259471	0.109942	2.36007	0.0182714	0.0645665	oligopeptide transporter 1	NO	9.1543	11.3651
AT5G55940	1762.27	0.15874	0.0551424	2.87872	0.00399287	0.0182431	Uncharacterised protein family (UPF0172)	NO	62.5109	72.2172
AT5G55950	86.462	-0.318497	0.214335	-1.48598	0.137284	0.301609	Nucleotide/sugar transporter family protein	NO	3.17392	2.64373
AT5G55960	1628.58	-0.287419	0.0623415	-4.61039	4.01915e-06	3.97588e-05	PTHR21716 - TRANSMEMBRANE PROTEIN (1 of 1)	NO	54.8759	46.5204
AT5G55970	70.1125	0.382156	0.235106	1.62547	0.104063	0.24924	RING/U-box superfamily protein	NO	2.86137	3.85943
AT5G55980	0.497115	-0.975415	2.90614	-0.335639	0.737143		serine-rich protein-related	NO	0.149054	0.0738802
AT5G55990	901.691	0.00763923	0.0790345	0.0966569	0.922999	0.961893	calcineurin B-like protein 2	NO	28.7813	29.9793
AT5G56000	2985.69	0.30478	0.0491078	6.20635	5.42306e-10	9.85534e-09	HEAT SHOCK PROTEIN 81.4	NO	76.1273	97.2904
AT5G56010	21984.7	0.217838	0.043526	5.00478	5.59261e-07	6.44724e-06	heat shock protein 81-3	NO	553.82	666.719
AT5G56020	373.239	0.212788	0.102537	2.07523	0.0379652	0.115531	Got1/Sft2-like vescicle transport protein family	NO	13.55	16.248
AT5G56030	9.51757	0.839575	0.634298	1.32363	0.185626		heat shock protein 81-2	NO	0.199478	0.369164
AT5G56040	0						Leucine-rich receptor-like protein kinase family protein	NO	0	0
AT5G56050	61.0636	-0.0650754	0.253452	-0.256756	0.797367	0.900728	PTHR31234:SF2 - LATE EMBRYOGENESIS ABUNDANT (LEA) HYDROXYPROLINE-RICH GLYCOPROTEIN FAMILY MEMBER (1 of 3)	NO	4.16537	4.11502
AT5G56060	0.683469	-0.13499	2.32266	-0.0581187	0.953654		Domain of unknown function (DUF2431)	NO	0.0623486	0.0583829
AT5G56070	0							NO	0	0
AT5G56075	0.81656	3.09928	2.38829	1.2977	0.194391		Domain of unknown function (DUF2431)	NO	0	0.123304
AT5G56080	171.618	0.1277	0.184009	0.693987	0.487691	0.693133	nicotianamine synthase 2	NO	13.0947	14.8521
AT5G56090	874.779	-0.0111431	0.077384	-0.143998	0.885502	0.945226	cytochrome c oxidase 15	NO	29.2049	29.9367
AT5G56100	173.734	-0.501142	0.155783	-3.21693	0.00129571	0.00700192	glycine-rich protein / oleosin	NO	24.6681	17.9987
AT5G56110	0.476267	0.786669	2.94745	0.266898	0.789548		myb domain protein 103	NO	0.0167382	0.0342066
AT5G56120	496.358	0.151834	0.0991235	1.53176	0.125581	0.282997		NO	29.1401	33.561
AT5G56130	815.183	0.143461	0.0780546	1.83796	0.0660679	0.176771	Transducin/WD40 repeat-like superfamily protein	NO	22.7929	26.0896
AT5G56140	2338.92	-0.0839823	0.0494983	-1.69667	0.089759	0.222186	RNA-binding KH domain-containing protein	NO	62.2899	60.8085
AT5G56150	0						ubiquitin-conjugating enzyme 30	NO	0	0
AT5G56160	148.489	-0.0891065	0.160667	-0.554602	0.579167	0.763158	Sec14p-like phosphatidylinositol transfer family protein	NO	3.25293	3.17141
AT5G56170	1760.98	-0.0125558	0.0549037	-0.228687	0.819112	0.911044	LORELEI-LIKE-GPI-ANCHORED PROTEIN 1	NO	97.4811	100.009
AT5G56180	0.665724	-1.55865	2.4478	-0.636755	0.524284		actin-related protein 8	NO	0.0213204	0.00686701
AT5G56190	0.487441	0.786723	2.92467	0.268995	0.787933		Transducin/WD40 repeat-like superfamily protein	NO	0.00808068	0.0160211
AT5G56200	13.7614	0.266879	0.525216	0.508132	0.611361	0.7862	C2H2 type zinc finger transcription factor family	NO	0.646481	0.810431
AT5G56210	392.486	-0.110333	0.105097	-1.04982	0.293799	0.506438	WPP domain interacting protein 2	NO	14.4019	13.8021
AT5G56220	1240.67	0.103956	0.066815	1.55587	0.119738	0.274313	P-loop containing nucleoside triphosphate hydrolases superfamily protein	NO	29.6634	33.0129
AT5G56230	45.6289	0.000964489	0.296129	0.00325699	0.997401	0.99876	prenylated RAB acceptor 1.G2	NO	5.82124	6.02199
AT5G56240	0						PTHR35767:SF1 - PROTEIN HAPLESS 8 (1 of 2)	NO	0	0
AT5G56250	0.48444	-2.46735	2.85355	-0.86466	0.387226		hapless 8	NO	0.0173014	0
AT5G56260	1042.18	0.0821961	0.0670894	1.22517	0.220511	0.417432	Ribonuclease E inhibitor RraA/Dimethylmenaquinone methyltransferase	NO	39.3577	43.1458
AT5G56270	360.489	-0.398983	0.107697	-3.70467	0.000211663	0.00144084	WRKY DNA-binding protein 2	NO	8.8325	6.92812
AT5G56280	1666.69	0.289919	0.0567597	5.10783	3.2588e-07	3.90718e-06	COP9 signalosome subunit 6A	NO	52.6596	66.5686
AT5G56290	3345.11	0.0109551	0.0470561	0.232809	0.81591	0.909979	peroxin 5	NO	45.3636	47.2785
AT5G56300	11.0415	0.13724	0.595528	0.230451	0.817741	0.910368	gibberellic acid methyltransferase 2	NO	0.366904	0.4229
AT5G56310	179.66	-0.0753358	0.147681	-0.510125	0.609964	0.785386	Pentatricopeptide repeat (PPR) superfamily protein	NO	6.87614	6.76392
AT5G56320	427.487	-0.388735	0.107401	-3.61949	0.00029519	0.00193374	expansin A14	NO	23.3427	18.4686
AT5G56325	0						FBD-like domain family protein	NO	0	0
AT5G56330	0.326685	-1.89627	3.33077	-0.569318	0.56914		alpha carbonic anhydrase 8	NO	0.0209144	0
AT5G56340	744.415	0.0468267	0.0824119	0.568204	0.569897	0.755919	RING/U-box superfamily protein	NO	26.8769	28.7421
AT5G56350	4493.72	0.109603	0.0477621	2.29477	0.0217464	0.0742509	Pyruvate kinase family protein	NO	120.567	134.551
AT5G56360	3825.32	0.161112	0.0484678	3.3241	0.000887048	0.00503231	calmodulin-binding protein	NO	58.818	68.1013
AT5G56368	0							NO	0	0
AT5G56369	0						Defensin-like (DEFL) family protein	NO	0	0
AT5G56370	0						F-box/RNI-like/FBD-like domains-containing protein	NO	0	0
AT5G56380	762.882	-0.0122858	0.0760958	-0.161452	0.871737	0.938152	F-box/RNI-like/FBD-like domains-containing protein	NO	25.1699	25.8222
AT5G56390	0						F-box/RNI-like/FBD-like domains-containing protein	NO	0	0
AT5G56400	0						FBD, F-box, Skp2-like and Leucine Rich Repeat domains containing protein	NO	0	0
AT5G56410	0						Protein with RNI-like/FBD-like domains	NO	0	0
AT5G56420	0						F-box/RNI-like/FBD-like domains-containing protein	NO	0	0
AT5G56430	0						F-box/FBD-like domains containing protein	NO	0	0
AT5G56440	0						F-box/RNI-like/FBD-like domains-containing protein	NO	0	0
AT5G56450	225.068	-0.0993706	0.139395	-0.712873	0.475924	0.6835	Mitochondrial substrate carrier family protein	NO	11.5335	11.1388
AT5G56452	0						FBD-like domain family protein	NO	0	0
AT5G56460	462.363	0.152603	0.0927656	1.64504	0.0999608	0.241633	Protein kinase superfamily protein	NO	11.6761	13.4343
AT5G56470	0						FAD-dependent oxidoreductase family protein	NO	0	0
AT5G56480	0						Bifunctional inhibitor/lipid-transfer protein/seed storage 2S albumin superfamily protein	NO	0	0
AT5G56490	14.5218	-0.651687	0.514274	-1.2672	0.205085	0.397346	D-arabinono-1,4-lactone oxidase family protein	NO	0.68864	0.452884
AT5G56500	0						TCP-1/cpn60 chaperonin family protein	NO	0	0
AT5G56510	1.83951	1.27295	1.4772	0.861731	0.388836		pumilio 12	NO	0.0399899	0.0967552
AT5G56520	144.759	-0.231005	0.169264	-1.36476	0.172327	0.354023		NO	8.91009	7.85473
AT5G56530	0.487908	2.35717	2.84855	0.827499	0.407954		Protein of Unknown Function (DUF239)	UP	0	0.0304821
AT5G56540	759.073	0.283886	0.104986	2.70403	0.00685035	0.0287562	arabinogalactan protein 14	NO	107.185	135.07
AT5G56550	427.843	0.592136	0.0998513	5.93019	3.02592e-09	4.98383e-08	oxidative stress 3	NO	25.3068	39.5204
AT5G56560	0						FBD, F-box and Leucine Rich Repeat domains containing protein	NO	0	0
AT5G56570	0.350213	-0.0993258	3.29645	-0.0301312	0.975962		Leucine-rich repeat (LRR) family protein	NO	0.015969	0.0136823
AT5G56580	375.988	0.328333	0.108724	3.01988	0.00252871	0.0124088	MAP kinase kinase 6	NO	13.0119	16.9019
AT5G56590	567.851	0.1465	0.0865537	1.69259	0.0905343	0.223592	O-Glycosyl hydrolases family 17 protein	NO	18.5228	21.2081
AT5G56600	0						profilin 3	NO	0	0
AT5G56610	3.36623	-0.667875	1.11531	-0.598826	0.549289		Phosphotyrosine protein phosphatases superfamily protein	NO	0.195533	0.127368
AT5G56620	35.2985	0.025821	0.326189	0.0791598	0.936906	0.969276	NAC domain containing protein 99	NO	1.02963	1.08375
AT5G56630	2414.9	0.281162	0.0496066	5.66783	1.44617e-08	2.16209e-07	phosphofructokinase 7	NO	55.1677	69.3868
AT5G56640	0.519143	-1.04086	2.68979	-0.386965	0.698782		myo-inositol oxygenase 5	NO	0.0238186	0.0109979
AT5G56650	1157.47	0.0860232	0.0680279	1.26453	0.20604	0.398576	IAA-leucine resistant (ILR)-like 1	NO	44.2331	48.6325
AT5G56660	639.425	0.0828418	0.0856485	0.96723	0.333429	0.550013	IAA-leucine resistant (ILR)-like 2	NO	23.3336	25.5587
AT5G56670	6091.52	-0.0395206	0.041394	-0.954743	0.339708	0.556661	Ribosomal protein S30 family protein	NO	559.627	563.551
AT5G56680	6020.89	0.00824176	0.0402019	0.20501	0.837565	0.919808	Class II aminoacyl-tRNA and biotin synthetases superfamily protein	NO	185.304	192.886
AT5G56690	0						FBD, F-box and Leucine Rich Repeat domains containing protein	NO	0	0
AT5G56700	15.7928	0.232497	0.4781	0.486294	0.626759	0.795324	FBD / Leucine Rich Repeat domains containing protein	NO	0.707759	0.856576
AT5G56710	67.4174	0.298408	0.236698	1.26071	0.207413	0.400323	Ribosomal protein L31e family protein	NO	4.09456	5.18592
AT5G56720	94.6798	-0.0867461	0.210628	-0.411844	0.680453	0.831261	Lactate/malate dehydrogenase family protein	NO	6.37224	6.19247
AT5G56730	1090.36	-0.0507206	0.0669611	-0.757464	0.448772	0.661434	Insulinase (Peptidase family M16) protein	NO	15.0558	15.044
AT5G56740	1637.52	0.266812	0.0593107	4.49855	6.84177e-06	6.48265e-05	histone acetyltransferase of the GNAT family 2	NO	39.9199	49.6544
AT5G56750	1155.71	0.322789	0.0653227	4.94145	7.75453e-07	8.69174e-06	N-MYC downregulated-like 1	NO	26.0282	33.6478
AT5G56760	2511.74	-0.058785	0.0508047	-1.15708	0.24724	0.452138	serine acetyltransferase 1;1	NO	146.023	145.03
AT5G56770	0.158663	0.862443	4.08047	0.211359	0.832607		PTHR35133:SF1 - EFFECTOR OF TRANSCRIPTION2-RELATED (1 of 3)	NO	0	0.025577
AT5G56780	394.111	-0.0700307	0.104322	-0.671293	0.502034	0.704	effector of transcription2	NO	15.721	15.5048
AT5G56790	1172.18	0.0678603	0.0646717	1.0493	0.294038	0.506687	Protein kinase superfamily protein	NO	24.4975	26.5514
AT5G56795	37.0368	-0.0334965	0.315965	-0.106013	0.915572	0.958476	metallothionein 1B	NO	7.09174	7.16162
AT5G56800	0.157756	-1.06111	4.08047	-0.260046	0.794828		Protein with RNI-like/FBD-like domains	NO	0.0186925	0
AT5G56810	64.6616	-0.356375	0.251349	-1.41785	0.156235	0.33019	F-box/RNI-like/FBD-like domains-containing protein	NO	3.7995	3.0726
AT5G56820	0						F-box/RNI-like/FBD-like domains-containing protein	NO	0	0
AT5G56840	32.8436	-0.693907	0.334595	-2.07387	0.0380914	0.115807	myb-like transcription factor family protein	NO	1.89548	1.21187
AT5G56850	242.708	-0.347183	0.153025	-2.2688	0.0232806	0.078577		NO	7.40261	6.02803
AT5G56860	1972.11	-0.943991	0.0572887	-16.4778	5.29797e-61	1.58684e-58	GATA type zinc finger transcription factor family protein	DOWN	90.6549	48.7829
AT5G56865	0							NO	0	0
AT5G56870	5478.27	-0.384103	0.0458775	-8.37235	5.64794e-17	2.18019e-15	beta-galactosidase 4	NO	107.218	84.9921
AT5G56880	15.3336	0.973505	0.511412	1.90356	0.0569673	0.158119		NO	1.31013	2.64356
AT5G56890	2906.35	0.279094	0.0469926	5.93911	2.86569e-09	4.72955e-08	Protein kinase superfamily protein	NO	39.2659	49.2953
AT5G56900	0						CwfJ-like family protein / zinc finger (CCCH-type) family protein	NO	0	0
AT5G56910	592.966	-0.138726	0.0890853	-1.55723	0.119417	0.273846	Proteinase inhibitor I25, cystatin, conserved region	NO	37.306	35.0136
AT5G56920	0						Cystatin/monellin superfamily protein	NO	0	0
AT5G56930	478.526	0.0286711	0.100497	0.285292	0.77542	0.888093	CCCH-type zinc finger family protein	NO	13.6664	14.3871
AT5G56940	1236.15	0.0570659	0.0625168	0.912808	0.361343	0.577678	Ribosomal protein S16 family protein	NO	57.3779	61.7705
AT5G56950	4756.22	-0.0427715	0.045069	-0.949024	0.342608	0.55945	nucleosome assembly protein 1;3	NO	115.588	116.182
AT5G56960	0.649674	-0.0478224	2.35896	-0.0202726	0.983826		basic helix-loop-helix (bHLH) DNA-binding family protein	NO	0.0202627	0.0208865
AT5G56970	32.5579	-0.354771	0.335443	-1.05762	0.290229	0.5023	cytokinin oxidase 3	NO	0.84401	0.685672
AT5G56980	1471.6	0.181154	0.0579321	3.12701	0.00176596	0.00912838	PF05553//PF14364 - Cotton fibre expressed protein (DUF761) // Domain of unknown function (DUF4408) (DUF4408) (1 of 5)	NO	63.883	74.9364
AT5G56990	32.7275	-0.10624	0.33471	-0.317409	0.750933	0.873093		NO	1.81674	1.74528
AT5G57000	0							NO	0	0
AT5G57010	44.1316	0.538838	0.320069	1.68351	0.0922773	0.227306	calmodulin-binding family protein	NO	1.16559	1.75591
AT5G57015	1463.34	0.171588	0.059243	2.89634	0.00377541	0.017397	casein kinase I-like 12	NO	28.2873	32.9574
AT5G57020	3793.33	0.107347	0.0458769	2.33989	0.0192893	0.0672816	myristoyl-CoA:protein N-myristoyltransferase	NO	138.15	154.056
AT5G57030	3363.99	-0.367294	0.0557013	-6.594	4.28146e-11	8.88938e-10	Lycopene beta/epsilon cyclase protein	NO	104.582	83.8984
AT5G57035	817.267	-0.066563	0.0725786	-0.917116	0.359082	0.575485	U-box domain-containing protein kinase family protein	NO	19.3485	19.1086
AT5G57040	979.977	0.0589483	0.0749953	0.786027	0.431851	0.646139	Lactoylglutathione lyase / glyoxalase I family protein	NO	54.7965	59.0544
AT5G57050	0.645197	-0.058022	2.48936	-0.023308	0.981405		Protein phosphatase 2C family protein	NO	0.0209319	0.0210645
AT5G57060	1.28507	1.55202	1.82985	0.848169	0.396344		PTHR10052//PTHR10052:SF11 - 60S RIBOSOMAL PROTEIN L18A // SUBFAMILY NOT NAMED (1 of 2)	NO	0.0268578	0.0841915
AT5G57070	844.508	-0.147328	0.0770859	-1.91122	0.0559769	0.15626	hydroxyproline-rich glycoprotein family protein	NO	30.0087	28.02
AT5G57080	103.303	0.222939	0.206104	1.08168	0.279395	0.48987	PF14990 - Domain of unknown function (DUF4516) (DUF4516) (1 of 2)	NO	17.897	21.6674
AT5G57090	1533.76	0.0213697	0.0612919	0.348655	0.727348	0.859918	Auxin efflux carrier family protein	NO	28.9677	30.4476
AT5G57100	581.167	0.0698257	0.0853737	0.817883	0.413424	0.63005	Nucleotide/sugar transporter family protein	NO	17.5071	19.0184
AT5G57110	0.482245	2.34345	2.67346	0.876562	0.380725		autoinhibited Ca2+ -ATPase, isoform 8	NO	0	0.00947492
AT5G57120	3261.45	-0.145236	0.048149	-3.01639	0.00255805	0.0125123	PTHR23216 - NUCLEOLAR AND COILED-BODY PHOSPHOPROTEIN 1 (1 of 1)	NO	133.563	125.014
AT5G57123	14.4497	0.322382	0.534019	0.60369	0.54605	0.737398		NO	1.34763	1.74274
AT5G57130	1125.64	-0.157744	0.0669539	-2.35601	0.0184724	0.0650921	Clp amino terminal domain-containing protein	NO	19.9189	18.4716
AT5G57140	276.719	-0.0362082	0.119271	-0.303581	0.761447	0.879089	purple acid phosphatase 28	NO	14.4735	14.6016
AT5G57150	27.4956	-0.670373	0.370462	-1.80956	0.0703645	0.185294	basic helix-loop-helix (bHLH) DNA-binding superfamily protein	NO	0.941371	0.610417
AT5G57160	993.204	-0.0518205	0.0678693	-0.763534	0.445145	0.658777	DNA ligase IV	NO	11.4801	11.4545
AT5G57170	1.82962	-0.882654	1.41684	-0.622973	0.533302		Tautomerase/MIF superfamily protein	NO	0.161195	0.0904789
AT5G57180	115.089	-0.89011	0.185653	-4.79449	1.63085e-06	1.73536e-05	chloroplast import apparatus 2	DOWN	3.86158	2.15525
AT5G57181	1.49343	0.199798	1.66647	0.119893	0.904568			NO	1.08106	1.29059
AT5G57190	169.764	-0.185165	0.154814	-1.19605	0.231678	0.432048	phosphatidylserine decarboxylase 2	NO	3.62406	3.3021
AT5G57200	18.0997	-1.26545	0.47795	-2.64767	0.00810479	0.0331697	ENTH/ANTH/VHS superfamily protein	DOWN	0.677754	0.290716
AT5G57210	789.855	-0.0090318	0.0761582	-0.118593	0.905598	0.953466	Ypt/Rab-GAP domain of gyp1p superfamily protein	NO	20.4687	21.0508
AT5G57220	123.037	-0.125003	0.195922	-0.638025	0.523458	0.721282	cytochrome P450, family 81, subfamily F, polypeptide 2	NO	4.89109	4.65812
AT5G57230	368.174	-0.00446353	0.103734	-0.0430286	0.965679	0.98331	Thioredoxin superfamily protein	NO	17.491	18.0315
AT5G57240	0.168929	-1.06111	4.08047	-0.260046	0.794828		OSBP(oxysterol binding protein)-related protein 4C	NO	0.0117929	0
AT5G57250	730.171	-0.0127785	0.0858452	-0.148855	0.881668	0.942941	Pentatricopeptide repeat (PPR) superfamily protein	NO	15.3156	15.6744
AT5G57260	48.3332	0.0436421	0.286554	0.1523	0.87895	0.941466	cytochrome P450, family 71, subfamily B, polypeptide 10	NO	2.16963	2.3287
AT5G57270	0						Core-2/I-branching beta-1,6-N-acetylglucosaminyltransferase family protein	NO	0	0
AT5G57280	1201.58	-0.13165	0.0645231	-2.04035	0.0413153	0.123131	S-adenosyl-L-methionine-dependent methyltransferases superfamily protein	NO	43.9901	41.5557
AT5G57290	0						60S acidic ribosomal protein family	NO	0	0
AT5G57300	0.654278	-1.53645	2.46004	-0.624562	0.532258		S-adenosyl-L-methionine-dependent methyltransferases superfamily protein	NO	0.0298469	0.0100629
AT5G57310	8.81289	-0.152289	0.636439	-0.239283	0.810886			NO	1.20959	1.12517
AT5G57320	89.577	0.315227	0.205213	1.53609	0.124516	0.281313	villin, putative	NO	1.26536	1.62736
AT5G57330	2978.42	0.151351	0.0485816	3.1154	0.00183698	0.00942321	Galactose mutarotase-like superfamily protein	NO	75.5217	86.8188
AT5G57340	30.5126	-0.489045	0.354868	-1.37811	0.168171	0.348137		NO	1.44386	1.06191
AT5G57345	654.292	-0.335267	0.083612	-4.0098	6.07709e-05	0.000468052	PF07466 - Protein of unknown function (DUF1517) (DUF1517) (1 of 2)	NO	45.6303	37.4107
AT5G57350	0						H(+)-ATPase 3	NO	0	0
AT5G57360	0.847328	-0.716623	2.13295	-0.335977	0.736888		Galactose oxidase/kelch repeat superfamily protein	NO	0.02546	0.0160108
AT5G57370	832.264	0.0797631	0.0820311	0.972352	0.330875	0.547276	K12846 - U4/U6.U5 tri-snRNP-associated protein 3 (SNRNP27) (1 of 1)	NO	36.9318	40.3879
AT5G57380	1.35726	0.587965	1.66238	0.353688	0.723573		Fibronectin type III domain-containing protein	NO	0.0272816	0.041304
AT5G57390	236.866	-0.464615	0.129748	-3.58091	0.0003424	0.00219848	AINTEGUMENTA-like 5	NO	7.06597	5.30414
AT5G57391	0							NO	0	0
AT5G57400	35.6016	-0.137265	0.340774	-0.402803	0.687093	0.836448		NO	1.94347	1.83994
AT5G57410	0						Afadin/alpha-actinin-binding protein	NO	0	0
AT5G57420	18.5884	-0.431831	0.47173	-0.915421	0.359971	0.576338	indole-3-acetic acid inducible 33	NO	1.69611	1.30435
AT5G57440	944.002	0.169422	0.0706907	2.39666	0.0165452	0.0598528	Haloacid dehalogenase-like hydrolase (HAD) superfamily protein	NO	37.9257	44.1785
AT5G57450	6.38513	0.325052	0.786521	0.413278	0.679403		homolog of X-ray repair cross complementing 3 (XRCC3)	NO	0.233358	0.298138
AT5G57460	2366.13	0.175488	0.0512115	3.42673	0.000610895	0.00365002	PF10291 - Muniscin C-terminal mu homology domain (muHD) (1 of 1)	NO	73.7712	86.1593
AT5G57480	387.109	0.162358	0.107406	1.51163	0.130629	0.290778	P-loop containing nucleoside triphosphate hydrolases superfamily protein	NO	18.0034	20.838
AT5G57490	3170.66	-0.13736	0.048275	-2.84537	0.00443604	0.0199528	voltage dependent anion channel 4	NO	113.382	106.722
AT5G57500	131.675	0.116574	0.173259	0.672833	0.501053	0.703174	Galactosyltransferase family protein	NO	7.28312	8.17245
AT5G57510	6.1666	1.3116	0.934504	1.40353	0.16046		PF05553 - Cotton fibre expressed protein (DUF761) (1 of 28)	NO	0.708149	1.78129
AT5G57520	10.0293	0.85217	0.663723	1.28393	0.199168		zinc finger protein 2	NO	0.766452	1.43447
AT5G57530	699.384	-1.22853	0.105866	-11.6045	3.90751e-31	3.71765e-29	xyloglucan endotransglucosylase/hydrolase 12	DOWN	58.7891	25.9528
AT5G57535	0							NO	0	0
AT5G57540	500.774	-1.47517	0.119089	-12.3871	3.06951e-35	3.54616e-33	xyloglucan endotransglucosylase/hydrolase 13	DOWN	53.8514	20.0371
AT5G57550	3.66256	-1.47289	1.10405	-1.33408	0.182177		xyloglucan endotransglucosylase/hydrolase 25	NO	0.270553	0.0997359
AT5G57560	397.634	-0.142461	0.114539	-1.24377	0.213584	0.408529	Xyloglucan endotransglucosylase/hydrolase family protein	NO	27.882	26.1431
AT5G57565	0						Protein kinase superfamily protein	NO	0	0
AT5G57567	16.7647	-0.00813342	0.467374	-0.0174024	0.986116	0.993239		NO	3.65874	3.76511
AT5G57570	73.3791	-0.333678	0.224251	-1.48797	0.13676	0.300951	GCK domain-containing protein	NO	6.43088	5.28082
AT5G57580	2025.58	-0.0182402	0.0549751	-0.331791	0.740047	0.86698	Calmodulin-binding protein	NO	46.0241	47.0247
AT5G57590	966.341	-0.30042	0.0725663	-4.13994	3.47397e-05	0.000285653	adenosylmethionine-8-amino-7-oxononanoate transaminases	NO	19.2466	16.1927
AT5G57610	877.956	0.0631802	0.0719219	0.878455	0.379697	0.596293	Protein kinase superfamily protein with octicosapeptide/Phox/Bem1p domain	NO	14.5115	15.6745
AT5G57620	158.556	0.25408	0.161614	1.57214	0.115917	0.268911	myb domain protein 36	NO	6.34977	7.85711
AT5G57625	1130.76	-0.906379	0.0693565	-13.0684	4.98954e-39	7.14167e-37	CAP (Cysteine-rich secretory proteins, Antigen 5, and Pathogenesis-related 1 protein) superfamily protein	DOWN	118.604	65.4755
AT5G57630	1199.47	-0.132851	0.0738936	-1.79787	0.0721977	0.188861	CBL-interacting protein kinase 21	NO	40.0617	37.8136
AT5G57640	27.9225	-0.129665	0.3761	-0.344762	0.730274	0.861861	GCK domain-containing protein	NO	2.31303	2.19972
AT5G57650	1.30632	-0.0671919	1.68341	-0.0399141	0.968162		eukaryotic translation initiation factor-related	NO	0.212436	0.20901
AT5G57655	0.317919	1.74548	3.36333	0.518973	0.60378		xylose isomerase family protein	NO	0	0.0154444
AT5G57660	392.138	-0.0310373	0.110283	-0.281434	0.778377	0.889841	CONSTANS-like 5	NO	20.0321	20.2584
AT5G57670	61.8001	-0.0512436	0.247738	-0.206846	0.83613	0.919429	Protein kinase superfamily protein	NO	1.44081	1.43981
AT5G57685	597.984	-0.164031	0.0892647	-1.83758	0.0661243	0.176864	glutamine dumper 3	NO	56.3493	52.0453
AT5G57690	8.08911	0.411509	0.720451	0.571184	0.567875		diacylglycerol kinase 4	NO	0.219816	0.307941
AT5G57700	6.31797	-0.251418	0.766549	-0.327986	0.742922		BNR/Asp-box repeat family protein	NO	0.276803	0.241788
AT5G57710	4169.27	-0.147653	0.0460098	-3.20916	0.00133125	0.00717243	Double Clp-N motif-containing P-loop nucleoside triphosphate hydrolases superfamily protein	NO	94.7769	88.5227
AT5G57720	1.64048	0.502446	1.45116	0.346237	0.729165		AP2/B3-like transcriptional factor family protein	NO	0.0556944	0.0819239
AT5G57730	0							NO	0	0
AT5G57740	643.334	-0.11709	0.0830098	-1.41056	0.158374	0.333636	XB3 ortholog 2 in Arabidopsis thaliana	NO	16.8145	16.0437
AT5G57747	0							NO	0	0
AT5G57750	0						RING/U-box superfamily protein	NO	0	0
AT5G57760	26.4364	-0.0492007	0.407144	-0.120843	0.903815	0.952652		NO	3.75598	3.73638
AT5G57770	94.9048	0.274326	0.204299	1.34277	0.179347	0.363996	Plant protein of unknown function (DUF828) with plant pleckstrin homology-like region	NO	2.91175	3.65145
AT5G57780	173.644	-0.793336	0.157084	-5.0504	4.40875e-07	5.16718e-06	PTHR33124:SF5 - BHLH TRANSCRIPTION FACTOR (1 of 2)	DOWN	16.4851	9.85433
AT5G57785	647.76	-0.435827	0.0838735	-5.19624	2.03358e-07	2.52814e-06		NO	108.959	83.3766
AT5G57790	11.6564	-0.821254	0.603726	-1.36031	0.173732	0.356004		NO	0.716506	0.41604
AT5G57800	3680.76	-0.362665	0.0477279	-7.59859	2.99366e-14	8.56982e-13	Fatty acid hydroxylase superfamily	NO	82.963	66.719
AT5G57810	1.78022	-0.316529	1.45106	-0.218136	0.827323		tetraspanin15	NO	0.109083	0.0925534
AT5G57815	670.893	0.141096	0.0798911	1.7661	0.0773788	0.198812	Cytochrome c oxidase, subunit Vib family protein	NO	41.3253	47.1775
AT5G57820	5.14636	0.358014	0.860103	0.416245	0.677231		zinc ion binding	NO	0.464452	0.616641
AT5G57830	315.498	-0.0263005	0.115334	-0.228038	0.819617	0.911409	Protein of unknown function, DUF593	NO	14.3691	14.6066
AT5G57840	244.423	-0.145194	0.126328	-1.14934	0.250418	0.455572	HXXXD-type acyl-transferase family protein	NO	8.14562	7.61013
AT5G57850	2802.38	0.194241	0.050613	3.83777	0.000124159	0.000889742	D-aminoacid aminotransferase-like PLP-dependent enzymes superfamily protein	NO	98.7717	116.962
AT5G57860	1.14529	-1.37034	1.9092	-0.717758	0.472907		Ubiquitin-like superfamily protein	NO	0.0758623	0.0311846
AT5G57870	0						MIF4G domain-containing protein / MA3 domain-containing protein	NO	0	0
AT5G57880	148.767	0.472088	0.163894	2.88045	0.00397111	0.0181642	multipolar spindle 1	NO	2.93926	4.20913
AT5G57887	17.907	-0.410237	0.450973	-0.909671	0.362996	0.579118		NO	2.97529	2.32237
AT5G57890	720.416	-0.124172	0.0797285	-1.55743	0.119368	0.273774	Glutamine amidotransferase type 1 family protein	NO	25.4386	24.1785
AT5G57900	558.375	0.0325965	0.0927135	0.351583	0.725151	0.858653	SKP1 interacting partner 1	NO	34.8285	36.7789
AT5G57910	250.221	0.100448	0.132884	0.755906	0.449705	0.662073		NO	12.7072	14.0776
AT5G57920	61.231	0.0946295	0.24393	0.387937	0.698063	0.842248	early nodulin-like protein 10	NO	5.70664	6.31494
AT5G57930	0						Arabidopsis thaliana protein of unknown function (DUF794)	NO	0	0
AT5G57940	12.2127	-1.02952	0.55217	-1.8645	0.062251	0.168732	cyclic nucleotide gated channel 5	NO	0.319616	0.162339
AT5G57950	465.103	0.11096	0.0983068	1.12871	0.259018	0.466106	26S proteasome regulatory subunit, putative	NO	20.5143	22.901
AT5G57960	1782.04	-0.270862	0.0612416	-4.42283	9.74142e-06	8.96233e-05	GTP-binding protein, HflX	NO	40.1816	34.4411
AT5G57970	3.359	0.761694	1.1083	0.687261	0.491918		DNA glycosylase superfamily protein	NO	0.0845853	0.14578
AT5G57980	100.048	0.187586	0.195819	0.957952	0.338087	0.555	RNA polymerase II fifth largest subunit, C	NO	10.0378	11.7982
AT5G57990	9910.87	-0.0920959	0.0363431	-2.53407	0.0112747	0.0435845	ubiquitin-specific protease 23	NO	192.473	186.809
AT5G58000	507.772	-0.118922	0.0924634	-1.28615	0.198389	0.388327	Reticulon family protein	NO	18.6123	17.7188
AT5G58003	470.342	-0.0452	0.0980405	-0.461034	0.644774	0.808566	C-terminal domain phosphatase-like 4	NO	16.4022	16.4228
AT5G58005	0.644011	-0.0615624	2.49086	-0.0247154	0.980282		Cytochrome c oxidase, subunit Vib family protein	NO	0.0511955	0.0520433
AT5G58010	335.222	0.117931	0.11377	1.03658	0.299933	0.51302	LJRHL1-like 3	NO	18.4079	20.6772
AT5G58020	2059.45	0.16244	0.0547656	2.9661	0.00301601	0.0144024	PTHR12775 - PROTEIN C20ORF43 HOMOLOG (1 of 1)	NO	113.547	131.417
AT5G58030	1435.32	0.208718	0.0590318	3.53569	0.000406713	0.00255166	Transport protein particle (TRAPP) component	NO	55.5966	66.5035
AT5G58040	2956.11	0.0970625	0.0500612	1.93887	0.0525166	0.148888	homolog of yeast FIP1 [V]	NO	41.8697	46.3395
AT5G58050	4.19315	-0.448521	0.927854	-0.483396	0.628815		SHV3-like 4	NO	0.112078	0.0844867
AT5G58060	14.3452	0.223858	0.512037	0.437191	0.661973	0.819791	SNARE-like superfamily protein	NO	0.455443	0.546538
AT5G58070	2011.43	-0.0427756	0.0567813	-0.753339	0.451246	0.663617	temperature-induced lipocalin	NO	136.934	137.453
AT5G58080	4.24389	-1.45815	0.97317	-1.49835	0.134042		response regulator 18	NO	0.202981	0.0765398
AT5G58090	1844.5	0.00441972	0.0561681	0.0786873	0.937281	0.969301	O-Glycosyl hydrolases family 17 protein	NO	73.7752	76.5271
AT5G58100	3606.67	0.100595	0.0463515	2.17027	0.0299865	0.0963081		NO	36.3837	40.3383
AT5G58110	1960.13	0.104814	0.0550658	1.90342	0.0569852	0.158119	chaperone binding;ATPase activators	NO	98.0892	109.054
AT5G58120	358.559	0.0354488	0.11151	0.317898	0.750562	0.872799	Disease resistance protein (TIR-NBS-LRR class) family	NO	7.62338	8.07807
AT5G58130	1849	-0.0419499	0.0540746	-0.775778	0.43788	0.651124	RNA-binding (RRM/RBD/RNP motifs) family protein	NO	52.5588	52.7892
AT5G58140	11.095	-0.471777	0.585544	-0.805708	0.420411	0.636858	phototropin 2	NO	0.114319	0.0861665
AT5G58150	0						Leucine-rich repeat protein kinase family protein	NO	0	0
AT5G58160	1046.15	-0.570751	0.0720273	-7.92409	2.2982e-15	7.57049e-14	actin binding	NO	16.7055	11.6225
AT5G58170	0.507969	-1.00741	2.7084	-0.37196	0.709923		SHV3-like 5	NO	0.0164921	0.00772122
AT5G58180	0						Synaptobrevin family protein	NO	0	0
AT5G58190	0						evolutionarily conserved C-terminal region 10	NO	0	0
AT5G58200	1.87432	-0.920289	1.48293	-0.620587	0.534871		Calcineurin-like metallo-phosphoesterase superfamily protein	NO	0.0752516	0.0415517
AT5G58210	0						hydroxyproline-rich glycoprotein family protein	NO	0	0
AT5G58220	0.656837	1.39415	2.45773	0.567249	0.570545		transthyretin-like protein	NO	0.0171136	0.0521993
AT5G58230	2099.16	0.138741	0.0550176	2.52176	0.0116769	0.0448804	Transducin/WD40 repeat-like superfamily protein	NO	68.8656	78.456
AT5G58240	0						FRAGILE HISTIDINE TRIAD	NO	0	0
AT5G58250	6818.71	-0.113995	0.0398415	-2.86121	0.00422032	0.019131	PF10674 - Protein of unknown function (DUF2488) (Ycf54) (1 of 1)	NO	524.834	502.007
AT5G58260	0						oxidoreductases, acting on NADH or NADPH, quinone or similar compound as acceptor	NO	0	0
AT5G58270	3064.65	0.00184882	0.0488472	0.037849	0.969808	0.985675	ABC transporter of the mitochondrion 3	NO	46.7154	48.3792
AT5G58280	48.6779	1.01104	0.294356	3.43475	0.00059311	0.0035569	AP2/B3-like transcriptional factor family protein	UP	1.86155	3.90067
AT5G58290	8194.93	0.217285	0.0407397	5.3335	9.63352e-08	1.2495e-06	regulatory particle triple-A ATPase 3	NO	256.182	307.981
AT5G58300	41.5579	0.170759	0.298874	0.571339	0.56777	0.754197	Leucine-rich repeat protein kinase family protein	NO	0.936679	1.09411
AT5G58310	51.6843	-0.524695	0.280015	-1.87381	0.0609562	0.166201	methyl esterase 18	NO	4.29638	3.08972
AT5G58320	1.63657	-1.26371	1.58721	-0.796184	0.425925		Kinase interacting (KIP1-like) family protein	NO	0.076009	0.0331367
AT5G58330	0						lactate/malate dehydrogenase family protein	NO	0	0
AT5G58340	11.8289	-0.623116	0.551704	-1.12944	0.258712	0.465814	myb-like HTH transcriptional regulator family protein	NO	0.575075	0.38737
AT5G58350	845.289	-0.0576553	0.0885424	-0.651161	0.514943	0.71497	with no lysine (K) kinase 4	NO	22.0663	21.9003
AT5G58360	27.0343	-0.84812	0.371273	-2.28436	0.0223505	0.0759128	ovate family protein 3	NO	3.01067	1.72673
AT5G58370	1.79199	-0.326014	1.47416	-0.221153	0.824973		P-loop containing nucleoside triphosphate hydrolases superfamily protein	NO	0.0518961	0.0437229
AT5G58375	1385.79	0.0553175	0.0600474	0.921231	0.35693	0.573513	Methyltransferase-related protein	NO	152.135	163.45
AT5G58380	1177.06	-0.0498605	0.0698982	-0.713331	0.475641	0.683225	SOS3-interacting protein 1	NO	40.4287	40.3852
AT5G58390	88.7613	-0.488194	0.204924	-2.38231	0.0172044	0.0616018	Peroxidase superfamily protein	NO	4.53783	3.34766
AT5G58400	0.350213	-0.0993258	3.29645	-0.0301312	0.975962		Peroxidase superfamily protein	NO	0.0162664	0.0139371
AT5G58410	2878.76	-0.0444556	0.047634	-0.933274	0.350679	0.566904	HEAT/U-box domain-containing protein	NO	29.1359	29.2271
AT5G58412	0						Putative membrane lipoprotein	NO	0	0
AT5G58420	16164.9	-0.0644443	0.0417492	-1.5436	0.122684	0.27838	Ribosomal protein S4 (RPS4A) family protein	NO	800.871	792.496
AT5G58430	1723.31	0.133851	0.060163	2.2248	0.0260947	0.0862745	exocyst subunit exo70 family protein B1	NO	55.9647	63.519
AT5G58440	1786.36	0.0728033	0.0569696	1.27793	0.201273	0.392453	sorting nexin 2A	NO	45.7441	49.8103
AT5G58450	2302.19	-0.0815385	0.049976	-1.63155	0.102774	0.246736	Tetratricopeptide repeat (TPR)-like superfamily protein	NO	33.7523	33.0098
AT5G58460	2.46728	0.490171	1.23792	0.395962	0.692133		cation/H+ exchanger 25	NO	0.0583008	0.0856453
AT5G58470	7.52841	-0.302107	0.699212	-0.432067	0.665693		TBP-associated factor 15B	NO	0.199957	0.166504
AT5G58480	678.291	-0.0536641	0.0792126	-0.67747	0.498108	0.70196	O-Glycosyl hydrolases family 17 protein	NO	31.0655	30.9891
AT5G58490	2179.34	-0.106857	0.0502429	-2.12681	0.0334361	0.105106	NAD(P)-binding Rossmann-fold superfamily protein	NO	110.073	105.775
AT5G58500	47.3014	0.153663	0.28914	0.531447	0.595109	0.776171	Protein of unknown function (DUF640)	NO	6.26979	7.24213
AT5G58510	1068.61	-0.0807112	0.064986	-1.24198	0.214245	0.409203	K18270 - Rab3 GTPase-activating protein catalytic subunit (RAB3GAP1) (1 of 2)	NO	13.2128	12.9267
AT5G58520	487.292	0.0686953	0.0927655	0.740527	0.45898	0.669995	Protein kinase superfamily protein	NO	12.5136	13.5633
AT5G58530	405.06	0.199992	0.100132	1.99728	0.0457944	0.133361	Glutaredoxin family protein	NO	30.1328	35.8088
AT5G58540	0						Protein kinase superfamily protein	NO	0	0
AT5G58550	76.3606	-0.0412752	0.222296	-0.185677	0.852698	0.927911	ETO1-like 2	NO	1.87237	1.88696
AT5G58560	1388.68	0.0228779	0.0597345	0.382994	0.701724	0.844731	Phosphatidate cytidylyltransferase family protein	NO	42.7281	44.905
AT5G58570	94.532	-1.39469	0.236451	-5.89842	3.66999e-09	5.97768e-08		NO	17.8774	7.00247
AT5G58575	366.488	-0.0515258	0.116754	-0.441318	0.658983	0.818007	K11363 - SAGA-associated factor 11 (SGF11) (1 of 1)	NO	19.2009	19.1306
AT5G58580	188.667	-0.0393703	0.159955	-0.246134	0.805578	0.90447	TOXICOS EN LEVADURA 63	NO	15.8596	16.0393
AT5G58590	1350.97	-0.0825988	0.0603675	-1.36827	0.171229	0.352304	RAN binding protein 1	NO	62.1988	60.7897
AT5G58600	0						Plant protein of unknown function (DUF828)	NO	0	0
AT5G58610	56.7909	0.0586358	0.263924	0.222169	0.824182	0.913787	PHD finger transcription factor, putative	NO	1.00077	1.07513
AT5G58620	1075.26	-0.140344	0.0674965	-2.07928	0.037592	0.114655	zinc finger (CCCH-type) family protein	NO	30.1252	28.2649
AT5G58630	16.3289	-0.160664	0.475295	-0.33803	0.735341	0.864877	PTHR35499:SF2 - ALC-INTERACTING PROTEIN 1 (1 of 2)	NO	0.985417	0.912549
AT5G58640	0						Selenoprotein, Rdx type	NO	0	0
AT5G58650	152.82	0.30853	0.180871	1.7058	0.0880445	0.219082	plant peptide containing sulfated tyrosine 1	NO	20.2709	25.9988
AT5G58660	188.849	-0.339303	0.153506	-2.21036	0.0270805	0.0888257	2-oxoglutarate (2OG) and Fe(II)-dependent oxygenase superfamily protein	NO	6.43148	5.2752
AT5G58670	152.096	0.130388	0.164585	0.79222	0.428233	0.642746	phospholipase C1	NO	4.34155	4.93454
AT5G58680	48.9168	-0.544334	0.280642	-1.9396	0.0524282	0.148689	ARM repeat superfamily protein	NO	3.60401	2.55767
AT5G58690	188.017	-0.3291	0.149184	-2.20599	0.0273845	0.0895089	phosphatidylinositol-speciwc phospholipase C5	NO	6.1955	5.10253
AT5G58700	103.325	0.0695408	0.195245	0.356173	0.721711	0.856755	phosphatidylinositol-speciwc phospholipase C4	NO	2.50124	2.72394
AT5G58710	4207.83	-0.0146839	0.0423406	-0.346804	0.728738	0.860777	rotamase CYP 7	NO	163.526	167.545
AT5G58720	0						smr (Small MutS Related) domain-containing protein	NO	0	0
AT5G58730	654.172	-0.127729	0.0799478	-1.59765	0.11012	0.258991	pfkB-like carbohydrate kinase family protein	NO	25.5036	24.1603
AT5G58740	1159.98	0.162096	0.0643564	2.51872	0.0117781	0.0451742	HSP20-like chaperones superfamily protein	NO	45.7846	53.0149
AT5G58750	231.188	-0.397796	0.141706	-2.80719	0.00499757	0.0220187	NAD(P)-binding Rossmann-fold superfamily protein	NO	15.1482	11.9229
AT5G58760	743.68	-0.235377	0.076124	-3.09201	0.00198803	0.0101115	damaged DNA binding 2	NO	19.3557	17.0157
AT5G58770	1014.98	-0.511762	0.0769928	-6.64688	2.99376e-11	6.28846e-10	Undecaprenyl pyrophosphate synthetase family protein	NO	72.9861	52.9529
AT5G58780	17.6495	0.000219102	0.477847	0.000458518	0.999634	0.999722	Undecaprenyl pyrophosphate synthetase family protein	NO	0.789696	0.825808
AT5G58782	0.159256	0.862443	4.08047	0.211359	0.832607		Undecaprenyl pyrophosphate synthetase family protein	NO	0	0.0190713
AT5G58784	137.469	0.321462	0.168309	1.90995	0.0561399	0.15658	Undecaprenyl pyrophosphate synthetase family protein	NO	7.07516	9.1437
AT5G58787	0						RING/U-box superfamily protein	NO	0	0
AT5G58790	0							NO	0	0
AT5G58800	0						Quinone reductase family protein	NO	0	0
AT5G58820	0						Subtilisin-like serine endopeptidase family protein	NO	0	0
AT5G58830	0						Subtilisin-like serine endopeptidase family protein	NO	0	0
AT5G58840	33.8558	-0.090653	0.376223	-0.240956	0.80959	0.905992	Subtilase family protein	NO	0.88266	0.855049
AT5G58850	0						myb domain protein 119	NO	0	0
AT5G58860	773.711	0.17756	0.0953567	1.86206	0.062595	0.169469	cytochrome P450, family 86, subfamily A, polypeptide 1	NO	25.0032	29.2396
AT5G58870	2649.54	-0.233018	0.0492136	-4.73482	2.19252e-06	2.2805e-05	FTSH protease 9	NO	55.5248	48.8631
AT5G58880	0						PTHR33870:SF4 - GB (1 of 2)	NO	0	0
AT5G58890	0.159256	0.862443	4.08047	0.211359	0.832607		AGAMOUS-like 82	NO	0	0.028499
AT5G58900	2766	-0.127075	0.0552291	-2.30087	0.0213993	0.0732201	Homeodomain-like transcriptional regulator	NO	100.452	95.2251
AT5G58910	60.4157	-0.568767	0.257748	-2.20668	0.0273364	0.0893933	laccase 16	NO	2.57333	1.79174
AT5G58920	744.509	0.0917829	0.07746	1.18491	0.236054	0.438088		NO	49.6907	54.8395
AT5G58930	1388.94	0.271311	0.0591365	4.58787	4.47785e-06	4.39738e-05	Protein of unknown function (DUF740)	NO	45.1355	56.3678
AT5G58940	313.225	0.0914467	0.111304	0.821596	0.411307	0.627672	calmodulin-binding receptor-like cytoplasmic kinase 1	NO	10.3316	11.3758
AT5G58950	6000.77	0.0674341	0.0404314	1.66787	0.0953425	0.232882	Protein kinase superfamily protein	NO	164.274	178.152
AT5G58960	7.13102	-0.4231	0.705465	-0.599747	0.548675		Plant protein of unknown function (DUF641)	NO	0.227482	0.176029
AT5G58970	23.082	-0.00247365	0.398951	-0.00620038	0.995053	0.997643	uncoupling protein 2	NO	0.634523	0.658259
AT5G58980	444.847	0.324052	0.0970198	3.34006	0.000837614	0.0047922	Neutral/alkaline non-lysosomal ceramidase	NO	9.40648	12.183
AT5G58990	885.961	0.0872229	0.0724919	1.20321	0.228896	0.427946	PF16053 - Mitochondrial 28S ribosomal protein S34 (MRP-S34) (1 of 2)	NO	57.4855	63.2057
AT5G59000	150.541	0.191241	0.159294	1.20055	0.229924	0.429669	RING/FYVE/PHD zinc finger superfamily protein	NO	5.26846	6.23086
AT5G59010	0						Protein kinase protein with tetratricopeptide repeat domain	NO	0	0
AT5G59020	392.527	-0.0251713	0.110072	-0.228681	0.819117	0.911044	Protein of unknown function (DUF3527)	NO	8.79127	8.95443
AT5G59030	1046.87	0.360381	0.0736377	4.89398	9.88182e-07	1.08653e-05	copper transporter 1	NO	90.0331	119.669
AT5G59040	0.333255	-0.0993261	3.35445	-0.0296102	0.976378		copper transporter 3	NO	0.0443521	0.0456568
AT5G59050	10.3224	0.175976	0.62356	0.282212	0.777781	0.889411		NO	0.211908	0.248935
AT5G59060	1.60715	1.20032	1.64633	0.729089	0.465947			NO	0.155391	0.379699
AT5G59070	61.3431	0.321843	0.248457	1.29537	0.195194	0.383931	UDP-Glycosyltransferase superfamily protein	NO	1.90948	2.47211
AT5G59080	219.463	0.306862	0.131044	2.34167	0.0191979	0.0670207	PTHR33738:SF1 - EMB (1 of 1)	NO	13.1138	16.7724
AT5G59090	0						subtilase 4.12	NO	0	0
AT5G59100	1.18164	0.308768	1.85264	0.166664	0.867635		Subtilisin-like serine endopeptidase family protein	NO	0.0248933	0.0320486
AT5G59105	0						Defensin-like (DEFL) family protein	NO	0	0
AT5G59110	0						subtilisin-like serine protease-related	NO	0	0
AT5G59120	0.333255	-0.0993261	3.35445	-0.0296102	0.976378		subtilase 4.13	NO	0.00765014	0.00787519
AT5G59130	0.19155	-1.06111	4.08047	-0.260046	0.794828		Subtilase family protein	NO	0.00838103	0
AT5G59140	863.911	0.094482	0.0740387	1.27612	0.201915	0.393419	BTB/POZ domain-containing protein	NO	50.0978	55.3346
AT5G59150	1063.45	-0.152769	0.066395	-2.30091	0.0213966	0.0732201	RAB GTPase homolog A2D	NO	46.7557	43.5218
AT5G59160	7.69178	-0.871681	0.716137	-1.2172	0.223529		type one serine/threonine protein phosphatase 2	NO	0.328027	0.184918
AT5G59170	9.17493	0.767369	0.656871	1.16822	0.242719		Proline-rich extensin-like family protein	NO	0.460436	0.812462
AT5G59180	781.916	0.00182029	0.0765974	0.0237643	0.981041	0.990792	DNA-directed RNA polymerase II	NO	33.5766	34.7994
AT5G59190	20.1124	-0.222827	0.440469	-0.505886	0.612937	0.787196	subtilase family protein	NO	0.58871	0.526546
AT5G59200	90.5856	-0.245867	0.202544	-1.2139	0.224788	0.422807	Tetratricopeptide repeat (TPR)-like superfamily protein	NO	4.63012	4.03669
AT5G59210	0						myosin heavy chain-related	NO	0	0
AT5G59220	57.8074	0.349351	0.257393	1.35727	0.174696	0.35739	highly ABA-induced PP2C gene 1	NO	1.77085	2.32412
AT5G59230	3.57552	0.24944	1.11089	0.22454	0.822337		transcription factor-related	NO	0.308805	0.370173
AT5G59240	223.6	0.334084	0.132167	2.52774	0.0114799	0.0442823	Ribosomal protein S8e family protein	NO	12.013	15.6537
AT5G59250	3337.25	0.129064	0.0501408	2.57402	0.0100524	0.0396167	Major facilitator superfamily protein	NO	79.504	89.9806
AT5G59260	33.8642	-0.152961	0.331991	-0.460738	0.644986	0.80862	Concanavalin A-like lectin protein kinase family protein	NO	1.35555	1.26136
AT5G59270	9.00337	0.751377	0.680836	1.10361	0.269763		Concanavalin A-like lectin protein kinase family protein	NO	0.249492	0.428765
AT5G59280	0						pumilio 16	NO	0	0
AT5G59290	2.38615	-0.139853	1.25509	-0.111429	0.911276		UDP-glucuronic acid decarboxylase 3	NO	0.0787247	0.0723438
AT5G59300	1010.08	0.149113	0.0699894	2.1305	0.03313	0.104433	ubiquitin carrier protein 7	NO	43.1682	49.5484
AT5G59305	1.70209	-0.141361	1.46241	-0.0966627	0.922994			NO	0.196299	0.179393
AT5G59310	2.43435	0.519904	1.27015	0.409324	0.682302		lipid transfer protein 4	NO	0.20044	0.298476
AT5G59320	164.648	0.046013	0.159388	0.288686	0.772822	0.88631	lipid transfer protein 3	NO	16.1276	17.2212
AT5G59330	46.3922	0.0159799	0.304733	0.0524389	0.958179	0.980017	Bifunctional inhibitor/lipid-transfer protein/seed storage 2S albumin superfamily protein	NO	6.23411	6.51618
AT5G59340	29.4161	-0.99803	0.359309	-2.77764	0.00547557	0.0238198	WUSCHEL related homeobox 2	DOWN	2.34814	1.21595
AT5G59350	740.874	-0.294646	0.0765541	-3.84886	0.000118668	0.000856079		NO	43.9276	37.0234
AT5G59360	39.8279	-0.0497843	0.314758	-0.158167	0.874325	0.939239	PTHR33142:SF6 - EXPRESSED PROTEIN (1 of 2)	NO	2.86847	2.87337
AT5G59370	0						actin 4	NO	0	0
AT5G59380	351.547	0.0343408	0.116512	0.294741	0.768192	0.883443	methyl-CPG-binding domain 6	NO	18.4534	19.5982
AT5G59390	9.13993	0.35487	0.663414	0.534915	0.592708		XH/XS domain-containing protein	NO	0.276472	0.370558
AT5G59400	0							NO	0	0
AT5G59410	291.941	0.0849036	0.116144	0.731019	0.464767	0.673821	Rab5-interacting family protein	NO	16.7279	18.3354
AT5G59420	2917.29	0.121421	0.0503339	2.41231	0.0158519	0.0577063	OSBP(oxysterol binding protein)-related protein 3C	NO	66.2351	74.4996
AT5G59430	0.350806	-0.0993258	3.2945	-0.030149	0.975948		telomeric repeat binding protein 1	NO	0.00890893	0.00755643
AT5G59440	0						P-loop containing nucleoside triphosphate hydrolases superfamily protein	NO	0	0
AT5G59450	884.47	0.021172	0.0734342	0.288313	0.773107	0.886403	GRAS family transcription factor	NO	31.8206	33.4287
AT5G59460	514.835	0.0955984	0.0931238	1.02657	0.304622	0.519031	scarecrow-like transcription factor 11 (SCL11)	NO	22.8732	25.2679
AT5G59470	0						Mannose-P-dolichol utilization defect 1 protein	NO	0	0
AT5G59480	0.168929	-1.06111	4.08047	-0.260046	0.794828		Haloacid dehalogenase-like hydrolase (HAD) superfamily protein	NO	0.0115517	0
AT5G59490	82.8297	0.155328	0.215638	0.720316	0.47133	0.679984	Haloacid dehalogenase-like hydrolase (HAD) superfamily protein	NO	3.19443	3.66671
AT5G59500	1941.3	-0.136489	0.0526633	-2.59173	0.00954959	0.0379497	protein C-terminal S-isoprenylcysteine carboxyl O-methyltransferases	NO	107.74	101.439
AT5G59510	46.4072	0.337018	0.292351	1.15279	0.248998	0.453882	ROTUNDIFOLIA like 5	NO	5.07212	6.63301
AT5G59520	390.585	-0.102325	0.104236	-0.981665	0.326265	0.542495	ZRT/IRT-like protein 2	NO	20.1576	19.4
AT5G59530	130.466	0.990038	0.190847	5.18759	2.13036e-07	2.63832e-06	2-oxoglutarate (2OG) and Fe(II)-dependent oxygenase superfamily protein	UP	4.32505	8.82177
AT5G59540	0						2-oxoglutarate (2OG) and Fe(II)-dependent oxygenase superfamily protein	NO	0	0
AT5G59550	452.539	0.307421	0.0976277	3.14891	0.00163881	0.00856141	zinc finger (C3HC4-type RING finger) family protein	NO	20.2907	25.9792
AT5G59560	0.644604	-0.0618906	2.36465	-0.0261732	0.979119		sensitivity to red light reduced protein (SRR1)	NO	0.0364139	0.0368308
AT5G59570	448.584	0.101689	0.101429	1.00256	0.316074	0.53097	Homeodomain-like superfamily protein	NO	20.511	22.7619
AT5G59580	21.8019	-0.374766	0.415407	-0.902167	0.366968	0.582981	UDP-glucosyl transferase 76E1	NO	1.18135	0.936029
AT5G59590	204.508	0.0255974	0.141841	0.180465	0.856787	0.929952	UDP-glucosyl transferase 76E2	NO	9.37726	9.85744
AT5G59600	191.12	0.060863	0.145258	0.419	0.675216	0.828122	Tetratricopeptide repeat (TPR)-like superfamily protein	NO	7.10811	7.6679
AT5G59610	0.85149	-1.99198	2.14391	-0.929133	0.35282		Chaperone DnaJ-domain superfamily protein	NO	0.0551864	0.0137258
AT5G59613	30.6067	-0.248479	0.356414	-0.697165	0.485699	0.691401		NO	2.49514	2.1647
AT5G59616	0						Interleukin-1 receptor-associated kinase 4 protein	NO	0	0
AT5G59650	233.216	-0.0679503	0.129635	-0.524164	0.600164	0.779476	Leucine-rich repeat protein kinase family protein	NO	4.89642	4.82973
AT5G59660	93.2977	-0.150331	0.217259	-0.691943	0.488973	0.693834	Leucine-rich repeat protein kinase family protein	NO	1.75841	1.63958
AT5G59670	30.3662	-0.19788	0.350647	-0.564328	0.572531	0.757908	Leucine-rich repeat protein kinase family protein	NO	0.601012	0.542597
AT5G59680	121.522	-0.526146	0.18892	-2.78502	0.0053524	0.0233719	Leucine-rich repeat protein kinase family protein	NO	2.76094	1.97577
AT5G59690	6781.57	0.381524	0.0428986	8.8936	5.91586e-19	2.65787e-17	Histone superfamily protein	NO	766.579	1033.95
AT5G59700	124.418	-0.0912003	0.173278	-0.526324	0.598663	0.778358	Protein kinase superfamily protein	NO	3.24555	3.15835
AT5G59710	2268.19	-0.0681484	0.0497502	-1.36981	0.170746	0.351699	VIRE2 interacting protein 2	NO	39.6136	39.0932
AT5G59720	38.3501	0.563453	0.31679	1.77863	0.0753005	0.194679	heat shock protein 18.2	NO	3.40436	5.20058
AT5G59730	0						exocyst subunit exo70 family protein H7	NO	0	0
AT5G59740	264.498	0.400672	0.122866	3.26105	0.00111002	0.0061233	UDP-N-acetylglucosamine (UAA) transporter family	NO	5.8503	7.97264
AT5G59750	0.317326	1.74273	3.65718	0.476523	0.633702		DHBP synthase RibB-like alpha/beta domain;GTP cyclohydrolase II	NO	0	0.0233478
AT5G59760	12.3842	-0.120428	0.539114	-0.223381	0.823239	0.913305	Protein of unknown function (DUF1635)	NO	1.12153	1.07218
AT5G59770	1331.11	0.397425	0.0606037	6.55777	5.4617e-11	1.12389e-09	Protein-tyrosine phosphatase-like, PTPLA	NO	48.4644	66.0796
AT5G59780	0.168929	-1.06111	4.08047	-0.260046	0.794828		myb domain protein 59	NO	0.0207121	0
AT5G59790	380.976	0.248315	0.110697	2.2432	0.0248836	0.0829322	Domain of unknown function (DUF966)	NO	10.9318	13.4271
AT5G59800	500.445	0.366047	0.0904651	4.04628	5.20385e-05	0.00040838	methyl-CPG-binding domain 7	NO	16.3505	21.8071
AT5G59810	0						Subtilase family protein	NO	0	0
AT5G59820	152.346	0.425379	0.178897	2.37779	0.0174169	0.0621995	C2H2-type zinc finger family protein	NO	12.3235	17.0596
AT5G59830	0.673202	1.38034	2.43972	0.565778	0.571545		PF16135 - TPL-binding domain in jasmonate signalling (Jas) (1 of 18)	NO	0.0138602	0.0359588
AT5G59840	1162.4	0.202549	0.0651759	3.10772	0.00188535	0.00964988	Ras-related small GTP-binding family protein	NO	40.8636	48.6337
AT5G59845	77.8153	0.105331	0.226673	0.464681	0.64216	0.806953	Gibberellin-regulated family protein	NO	8.27115	9.22843
AT5G59850	8743.38	-0.122856	0.0422926	-2.9049	0.00367375	0.0170061	Ribosomal protein S8 family protein	NO	494.96	470.46
AT5G59860	11.7263	0.438515	0.556142	0.788495	0.430407	0.644634	RNA-binding (RRM/RBD/RNP motifs) family protein	NO	0.774552	1.08817
AT5G59870	6580.8	0.389183	0.0409018	9.51504	1.81645e-21	9.69611e-20	histone H2A 6	NO	522.515	708.361
AT5G59880	0						actin depolymerizing factor 3	NO	0	0
AT5G59890	64.2081	0.445917	0.24694	1.80577	0.0709544	0.186301	actin depolymerizing factor 4	NO	2.78831	3.93397
AT5G59900	249.076	-0.0816123	0.130918	-0.623384	0.533032	0.727472	Pentatricopeptide repeat (PPR) superfamily protein	NO	7.24609	7.08244
AT5G59910	8769.35	0.209585	0.041073	5.10275	3.34756e-07	4.00173e-06	Histone superfamily protein	NO	775.281	928.16
AT5G59920	916.042	-0.150592	0.0709497	-2.12252	0.0337942	0.105784	Cysteine/Histidine-rich C1 domain family protein	NO	34.7859	32.4444
AT5G59930	58.3964	0.0356213	0.252822	0.140895	0.887953	0.946222	Cysteine/Histidine-rich C1 domain family protein	NO	2.2502	2.39054
AT5G59940	97.5588	0.0818072	0.21308	0.383927	0.701033	0.844518	Cysteine/Histidine-rich C1 domain family protein	NO	3.74151	4.08269
AT5G59950	13.2676	0.121997	0.529494	0.230404	0.817778	0.910368	RNA-binding (RRM/RBD/RNP motifs) family protein	NO	0.508505	0.571803
AT5G59960	1486.55	-0.0839852	0.0597216	-1.40628	0.159641	0.335285		NO	35.4976	34.6261
AT5G59970	2741.66	0.174168	0.0527685	3.30061	0.000964758	0.00541242	Histone superfamily protein	NO	359.629	420.145
AT5G59980	5.48511	0.342135	0.80798	0.423445	0.67197		Polymerase/histidinol phosphatase-like	NO	0.144971	0.189422
AT5G59990	5.06587	1.19939	0.870858	1.37725	0.168435		CCT motif family protein	NO	0.111864	0.268125
AT5G60000	0							NO	0	0
AT5G60010	1.48539	-0.377397	1.60483	-0.235163	0.814082		ferric reductase-like transmembrane component family protein	NO	0.0300261	0.0241762
AT5G60020	1258.78	-0.146271	0.065503	-2.23305	0.0255458	0.0848318	laccase 17	NO	41.3035	38.5668
AT5G60030	1149.53	-0.208672	0.0649881	-3.21092	0.00132309	0.00713558		NO	106.192	95.1225
AT5G60040	41.4432	0.286623	0.299749	0.956207	0.338968	0.555803	nuclear RNA polymerase C1	NO	0.286155	0.361369
AT5G60050	239.05	0.0986428	0.12978	0.760075	0.44721	0.660383	BTB/POZ domain-containing protein	NO	8.61015	9.55516
AT5G60060	20.7249	-0.482373	0.423088	-1.14013	0.254234	0.460139	Protein of unknown function (DUF295)	NO	1.65376	1.22696
AT5G60070	0						ankyrin repeat family protein	NO	0	0
AT5G60080	0						Protein kinase superfamily protein	NO	0	0
AT5G60090	0.328652	1.78513	3.60758	0.494826	0.620723		Protein kinase superfamily protein	NO	0	0.0318459
AT5G60100	0						pseudo-response regulator 3	NO	0	0
AT5G60110	0						pumilio 18	NO	0	0
AT5G60120	2.83492	0.748517	1.13922	0.657042	0.511154		target of early activation tagged (EAT) 2	NO	0.0405994	0.0693274
AT5G60130	0.497115	-0.975415	2.90614	-0.335639	0.737143		AP2/B3-like transcriptional factor family protein	NO	0.0467594	0.0231768
AT5G60140	1.27835	0.680777	1.80264	0.377656	0.705686		AP2/B3-like transcriptional factor family protein	NO	0.0543057	0.0922891
AT5G60142	9.36201	0.0968618	0.620767	0.156036	0.876005		AP2/B3-like transcriptional factor family protein	NO	0.462168	0.508466
AT5G60150	423.522	0.36748	0.100717	3.64864	0.000263632	0.00175229		NO	5.29086	7.05793
AT5G60160	2214.33	0.0953479	0.0518141	1.84019	0.06574	0.17601	Zn-dependent exopeptidases superfamily protein	NO	52.0504	57.5022
AT5G60170	0.19155	-1.06111	4.08047	-0.260046	0.794828		RNA binding (RRM/RBD/RNP motifs) family protein	NO	0.00544199	0
AT5G60180	5.50073	-0.00157522	0.833205	-0.00189056	0.998492		pumilio 19	NO	0.430837	0.445076
AT5G60190	271.647	-0.00923081	0.11883	-0.077681	0.938082	0.969367	Cysteine proteinases superfamily protein	NO	12.938	13.2912
AT5G60200	576.635	-0.260256	0.0868805	-2.99557	0.00273936	0.0132654	TARGET OF MONOPTEROS 6	NO	31.2299	27.0073
AT5G60210	21.5128	0.0382672	0.417931	0.0915634	0.927045	0.964	ROP interactive partner 5	NO	0.564681	0.601731
AT5G60220	13.7093	0.0395484	0.524236	0.0754399	0.939865	0.970094	tetraspanin4	NO	0.940503	0.996626
AT5G60230	1.67069	-1.29348	1.55234	-0.833247	0.404705		splicing endonuclease 2	NO	0.120125	0.0515398
AT5G60240	0							NO	0	0
AT5G60250	84.1787	0.533212	0.220151	2.42203	0.0154341	0.0564775	zinc finger (C3HC4-type RING finger) family protein	NO	1.96342	2.9527
AT5G60260	23.1623	-0.997474	0.441115	-2.26125	0.0237435	0.0798394		NO	2.7763	1.44646
AT5G60270	627.174	-0.226269	0.0834372	-2.71185	0.00669081	0.0281596	Concanavalin A-like lectin protein kinase family protein	NO	22.6461	20.0375
AT5G60280	328.674	0.0392655	0.11242	0.349275	0.726883	0.859715	Concanavalin A-like lectin protein kinase family protein	NO	12.6549	13.4497
AT5G60290	29.5768	0.317212	0.355905	0.891283	0.372777	0.588971		NO	2.06476	2.67197
AT5G60300	2.07271	-0.619308	1.35024	-0.458665	0.646475		Concanavalin A-like lectin protein kinase family protein	NO	0.0570274	0.0379003
AT5G60310	34.5101	-0.0840734	0.340688	-0.246775	0.805082	0.904274	Concanavalin A-like lectin protein kinase family protein	NO	1.38257	1.35351
AT5G60320	2.67746	-0.0996089	1.24857	-0.0797783	0.936414		Concanavalin A-like lectin protein kinase family protein	NO	0.104158	0.101846
AT5G60330	24.8725	0.0189027	0.385504	0.0490338	0.960892	0.981148		NO	3.75671	3.94232
AT5G60335	78.5341	-0.117969	0.220832	-0.534201	0.593203	0.774872	Thioesterase superfamily protein	NO	9.36615	8.9298
AT5G60340	2508.66	0.0284873	0.05178	0.550161	0.582209	0.765581	P-loop containing nucleoside triphosphate hydrolases superfamily protein	NO	174.816	184.616
AT5G60350	4.70585	-0.954667	0.927265	-1.02955	0.303221			NO	0.337777	0.178837
AT5G60360	0						aleurain-like protease	NO	0	0
AT5G60370	455.964	0.235162	0.0986886	2.38287	0.0171783	0.0615373	K17815 - exonuclease V [EC:3.1.-.-] (EXO5) (1 of 1)	NO	14.6956	17.8805
AT5G60380	0						Protein of Unknown Function (DUF239)	NO	0	0
AT5G60390	0						GTP binding Elongation factor Tu family protein	NO	0	0
AT5G60400	71.2651	-0.299934	0.226999	-1.3213	0.186402	0.373287		NO	7.63364	6.42974
AT5G60410	8.28293	0.245506	0.669462	0.366721	0.713827		DNA-binding protein with MIZ/SP-RING zinc finger, PHD-finger and SAP domain	NO	0.0937855	0.114983
AT5G60430	9.36534	-0.62005	0.623376	-0.994665	0.319899		drug transmembrane transporters;antiporters	NO	0.608501	0.409625
AT5G60440	17.7822	-0.127835	0.466037	-0.274302	0.783853	0.892945	AGAMOUS-like 62	NO	1.00421	0.955483
AT5G60450	2820.21	-0.00279514	0.0498659	-0.0560532	0.955299	0.978346	auxin response factor 4	NO	49.6608	51.2845
AT5G60460	283.685	0.303885	0.119881	2.53488	0.0112486	0.0435253	Preprotein translocase Sec, Sec61-beta subunit protein	NO	39.1767	50.1592
AT5G60470	11.2743	-0.430203	0.579739	-0.742062	0.45805	0.669361	C2H2 and C2HC zinc fingers superfamily protein	NO	0.455238	0.34858
AT5G60480	0.159256	0.862443	4.08047	0.211359	0.832607		homeobox protein 26	NO	0	0.0438142
AT5G60490	193.024	0.0800116	0.140658	0.568839	0.569466	0.755582	FASCICLIN-like arabinogalactan-protein 12	NO	14.8019	16.2076
AT5G60500	0						Undecaprenyl pyrophosphate synthetase family protein	NO	0	0
AT5G60510	0						Undecaprenyl pyrophosphate synthetase family protein	NO	0	0
AT5G60520	298.47	0.371701	0.124817	2.97797	0.00290169	0.0139305	Late embryogenesis abundant (LEA) protein-related	NO	14.5495	19.4976
AT5G60530	2421.97	0.0623492	0.053952	1.15564	0.247828	0.452837	late embryogenesis abundant protein-related / LEA protein-related	NO	97.2343	105.068
AT5G60540	2386.51	-0.130482	0.0521179	-2.5036	0.0122936	0.0467413	pyridoxine biosynthesis 2	NO	88.0588	83.2685
AT5G60548	0						conserved peptide upstream open reading frame 62	NO	0	0
AT5G60550	0						geminivirus rep interacting kinase 2	NO	0	0
AT5G60553	0						Defensin-like (DEFL) family protein	NO	0	0
AT5G60560	0						F-box and associated interaction domains-containing protein	NO	0	0
AT5G60570	2390.6	0.0812018	0.0497079	1.63358	0.102348	0.246005	Galactose oxidase/kelch repeat superfamily protein	NO	81.6926	89.4165
AT5G60580	24.5398	0.572817	0.390929	1.46527	0.142847	0.310289	RING/U-box superfamily protein	NO	0.524694	0.802983
AT5G60590	0						DHBP synthase RibB-like alpha/beta domain	NO	0	0
AT5G60600	0						4-hydroxy-3-methylbut-2-enyl diphosphate synthase	NO	0	0
AT5G60610	32.7177	0.378208	0.334192	1.13171	0.257758	0.464665	F-box/RNI-like superfamily protein	NO	1.13141	1.52124
AT5G60615	0						Defensin-like (DEFL) family protein	NO	0	0
AT5G60620	1549.56	0.192949	0.060774	3.17485	0.00149913	0.00794979	glycerol-3-phosphate acyltransferase 9	NO	42.9683	50.7806
AT5G60630	52.1914	-0.150526	0.267844	-0.561992	0.574121	0.759329		NO	5.59538	5.23342
AT5G60640	0						PDI-like 1-4	NO	0	0
AT5G60650	51.6422	0.211063	0.286152	0.737589	0.460764	0.671414		NO	6.07502	7.29014
AT5G60660	1312.41	0.0273952	0.0824376	0.332314	0.739652	0.866709	plasma membrane intrinsic protein 2;4	NO	65.1909	68.8502
AT5G60670	4671.88	-0.122337	0.0449768	-2.71999	0.00652831	0.0276266	Ribosomal protein L11 family protein	NO	548.616	521.627
AT5G60680	1027.59	0.38093	0.0679299	5.60769	2.05046e-08	2.96904e-07	Protein of unknown function, DUF584	NO	82.7022	111.365
AT5G60690	2177.25	-0.10157	0.0508927	-1.99577	0.0459585	0.133693	Homeobox-leucine zipper family protein / lipid-binding START domain-containing protein	NO	33.5503	32.3378
AT5G60700	1081.31	0.137432	0.0659045	2.08533	0.0370396	0.113505	glycosyltransferase family protein 2	NO	28.1224	31.9903
AT5G60710	2739.01	-0.0521333	0.0480156	-1.08576	0.277586	0.487898	Zinc finger (C3HC4-type RING finger) family protein	NO	49.3226	49.2407
AT5G60720	246.167	-0.0203777	0.124752	-0.163346	0.870246	0.937152	Protein of unknown function, DUF547	NO	4.76407	4.86057
AT5G60730	308.775	-0.155833	0.11966	-1.30229	0.192817	0.381016	Anion-transporting ATPase	NO	9.07482	8.44068
AT5G60740	0.317011	-0.0993263	3.4145	-0.0290896	0.976793		ABC transporter family protein	NO	0.00552936	0.00564995
AT5G60750	1674.39	-0.105451	0.0559342	-1.88527	0.0593939	0.163043	CAAX amino terminal protease family protein	NO	54.0848	52.0277
AT5G60760	465.41	-0.439891	0.1046	-4.20547	2.60539e-05	0.00022005	P-loop containing nucleoside triphosphate hydrolases superfamily protein	NO	10.2731	7.83419
AT5G60770	2.94605	0.232928	1.12754	0.20658	0.836338		nitrate transporter 2.4	NO	0.0794122	0.0967436
AT5G60780	89.2384	-0.299915	0.205231	-1.46135	0.143918	0.312028	nitrate transporter 2.3	NO	3.95375	3.3257
AT5G60790	8784.06	-0.0720708	0.0377516	-1.90908	0.0562519	0.15673	ABC transporter family protein	NO	255.518	251.494
AT5G60800	11.1542	-0.398168	0.568852	-0.699951	0.483958	0.690197	Heavy metal transport/detoxification superfamily protein	NO	0.554093	0.435925
AT5G60805	0						Putative membrane lipoprotein	NO	0	0
AT5G60810	0						root meristem growth factor 1	NO	0	0
AT5G60820	264.907	-0.0087102	0.123428	-0.070569	0.943741	0.972121	RING/U-box superfamily protein	NO	15.6432	16.076
AT5G60830	0						basic leucine-zipper 70	NO	0	0
AT5G60840	432.88	0.0501118	0.0999305	0.501466	0.616043	0.788531		NO	27.9028	29.9238
AT5G60850	708.237	-0.170978	0.0840742	-2.03366	0.0419858	0.124602	OBF binding protein 4	NO	40.5238	37.2518
AT5G60860	284.431	0.208129	0.120607	1.72568	0.0844051	0.212511	RAB GTPase homolog A1F	NO	18.7422	22.4134
AT5G60870	0						Regulator of chromosome condensation (RCC1) family protein	NO	0	0
AT5G60880	0						breaking of asymmetry in the stomatal lineage	NO	0	0
AT5G60890	1289.09	-0.747228	0.0695031	-10.751	5.86229e-27	4.25187e-25	myb domain protein 34	NO	74.9188	46.1487
AT5G60900	14.0369	-0.565723	0.528497	-1.07044	0.284422	0.495802	receptor-like protein kinase 1	NO	0.42574	0.296942
AT5G60910	2.46681	0.473507	1.27235	0.372152	0.70978		AGAMOUS-like 8	NO	0.0435791	0.0622831
AT5G60920	8700.3	-0.0279373	0.0364837	-0.765749	0.443825	0.657486	COBRA-like extracellular glycosyl-phosphatidyl inositol-anchored protein family	NO	230.487	233.915
AT5G60930	1495.4	0.384213	0.0658655	5.83331	5.43401e-09	8.64205e-08	P-loop containing nucleoside triphosphate hydrolases superfamily protein	NO	14.0359	18.968
AT5G60940	0						Transducin/WD40 repeat-like superfamily protein	NO	0	0
AT5G60945	0						ECA1 gametogenesis related family protein	NO	0	0
AT5G60950	386.211	0.140727	0.102272	1.37601	0.168818	0.348892	COBRA-like protein 5 precursor	NO	22.8608	26.0745
AT5G60960	3485.96	-0.079829	0.0500135	-1.59615	0.110456	0.25944	Pentatricopeptide repeat (PPR) superfamily protein	NO	156.538	153.264
AT5G60964	0						ECA1 gametogenesis related family protein	NO	0	0
AT5G60970	423.76	-0.0144326	0.0987674	-0.146128	0.883821	0.944181	TEOSINTE BRANCHED 1, cycloidea and PCF transcription factor 5	NO	22.1769	22.7463
AT5G60980	0.476267	0.786669	2.94745	0.266898	0.789548		Nuclear transport factor 2 (NTF2) family protein with RNA binding (RRM-RBD-RNP motifs) domain	NO	0.00847557	0.0173208
AT5G60990	1759.41	-0.160108	0.0582373	-2.74924	0.0059734	0.0256474	DEA(D/H)-box RNA helicase family protein	NO	49.0969	45.5101
AT5G61000	1828.01	0.396581	0.0557335	7.11567	1.11371e-12	2.73339e-11	Replication factor-A protein 1-related	NO	38.6366	52.6166
AT5G61010	0						exocyst subunit exo70 family protein E2	NO	0	0
AT5G61020	0						evolutionarily conserved C-terminal region 3	NO	0	0
AT5G61030	3315.51	-0.0495573	0.0581514	-0.852213	0.394096	0.60947	glycine-rich RNA-binding protein 3	NO	139.854	139.887
AT5G61040	606.689	-0.23771	0.0843099	-2.81948	0.00481019	0.0213384	PTHR33476:SF7 - EMB (1 of 2)	NO	19.2344	16.8915
AT5G61050	0.168929	-1.06111	4.08047	-0.260046	0.794828		histone deacetylase-related / HD-related	NO	0.0224305	0
AT5G61060	0						histone deacetylase 5	NO	0	0
AT5G61070	61.5283	0.401866	0.248837	1.61498	0.106315	0.252687	histone deacetylase of the RPD3/HDA1 superfamily 18	NO	1.27549	1.74357
AT5G61090	2.26099	1.24324	1.39688	0.890013	0.373459		Polynucleotidyl transferase, ribonuclease H-like superfamily protein	NO	0.0358808	0.090118
AT5G61100	1.13561	-0.465119	1.77911	-0.261433	0.793758			NO	0.08655	0.0663817
AT5G61110	0						zinc ion binding	NO	0	0
AT5G61120	3.4716	0.0518	1.00982	0.0512964	0.959089			NO	0.075139	0.0804355
AT5G61130	3755.17	0.108848	0.0432481	2.51683	0.0118418	0.0453429	plasmodesmata callose-binding protein 1	NO	117.501	131.093
AT5G61140	0						U5 small nuclear ribonucleoprotein helicase	NO	0	0
AT5G61150	0						leo1-like family protein	NO	0	0
AT5G61160	353.168	-1.94691	1.21599	-1.6011	0.109355	0.25783	anthocyanin 5-aromatic acyltransferase 1	NO	27.6234	7.36577
AT5G61170	11412.3	-0.0652373	0.0402265	-1.62175	0.104856	0.250657	Ribosomal protein S19e family protein	NO	669.648	662.38
AT5G61180	1.49912	0.917658	1.66033	0.552696	0.580472		Putative endonuclease or glycosyl hydrolase	NO	0.0610341	0.119357
AT5G61190	1019.32	0.099508	0.0678018	1.46763	0.142205	0.309225	putative endonuclease or glycosyl hydrolase with C2H2-type zinc finger domain	NO	15.9879	17.7275
AT5G61200	22.2186	0.160815	0.405392	0.396691	0.691595	0.839005		NO	0.660641	0.761355
AT5G61210	1747.8	-0.039082	0.0587094	-0.665686	0.505612	0.706911	soluble N-ethylmaleimide-sensitive factor adaptor protein 33	NO	58.4441	58.8898
AT5G61220	791.837	0.116363	0.0792441	1.46841	0.141992	0.30887	LYR family of Fe/S cluster biogenesis protein	NO	43.2905	48.6159
AT5G61228	0						conserved peptide upstream open reading frame 15	NO	0	0
AT5G61230	0						Ankyrin repeat family protein	NO	0	0
AT5G61240	1.81197	1.32219	1.46646	0.901619	0.367259		Leucine-rich repeat (LRR) family protein	NO	0.0270779	0.0698147
AT5G61250	0.804452	0.523672	2.29508	0.228172	0.819513		glucuronidase 1	NO	0.0188869	0.0285098
AT5G61260	107.676	-0.154105	0.187632	-0.821313	0.411468	0.627779	Plant calmodulin-binding protein-related	NO	5.85971	5.44887
AT5G61270	11.6609	-0.506243	0.572363	-0.884479	0.376438	0.592844	phytochrome-interacting factor7	DOWN	0.573592	0.420702
AT5G61280	25.7027	-0.482368	0.41122	-1.17301	0.24079	0.44349	Remorin family protein	NO	1.79153	1.33613
AT5G61290	218.395	-0.152086	0.143301	-1.06131	0.28855	0.500483	Flavin-binding monooxygenase family protein	NO	7.84189	7.29457
AT5G61300	381.99	-0.100861	0.103072	-0.978547	0.327804	0.544434	PTHR33167:SF3 - F16A14.15-RELATED (1 of 5)	NO	14.6801	14.1769
AT5G61310	7.61806	-0.210695	0.688758	-0.305906	0.759676		Cytochrome c oxidase subunit Vc family protein	NO	0.434845	0.392063
AT5G61320	0.168929	-1.06111	4.08047	-0.260046	0.794828		cytochrome P450, family 89, subfamily A, polypeptide 3	NO	0.0165024	0
AT5G61330	1629.89	-0.139763	0.0563754	-2.47914	0.0131699	0.0494568	rRNA processing protein-related	NO	33.9455	31.8901
AT5G61340	786.213	0.0882935	0.0780866	1.13071	0.258176	0.465212		NO	52.6547	58.0087
AT5G61350	314.883	-0.262945	0.115405	-2.27844	0.0227001	0.0769114	Protein kinase superfamily protein	NO	10.4669	9.00762
AT5G61360	78.1446	0.229596	0.239573	0.958354	0.337884	0.554816		NO	6.48939	7.87103
AT5G61370	366.506	0.050605	0.10436	0.484906	0.627743	0.796177	Pentatricopeptide repeat (PPR) superfamily protein	NO	14.686	15.7317
AT5G61380	4308.51	0.0601908	0.0461582	1.30401	0.19223	0.380451	CCT motif -containing response regulator protein	NO	93.1747	100.482
AT5G61390	337.745	0.00679583	0.109952	0.0618072	0.950716	0.975803	Polynucleotidyl transferase, ribonuclease H-like superfamily protein	NO	11.3719	11.8167
AT5G61400	143.784	0.341702	0.161411	2.11697	0.0342625	0.106919	Pentatricopeptide repeat (PPR) superfamily protein	NO	4.96809	6.52017
AT5G61410	0						D-ribulose-5-phosphate-3-epimerase	NO	0	0
AT5G61412	47.7469	-0.807531	0.281706	-2.86657	0.0041494	0.0188783		DOWN	16.2768	9.63034
AT5G61420	155.192	-0.584213	0.166146	-3.51626	0.000437678	0.00272204	myb domain protein 28	NO	8.71883	5.99816
AT5G61430	99.0297	0.135992	0.199662	0.681112	0.495801	0.69999	NAC domain containing protein 100	NO	4.44336	5.02905
AT5G61440	1194.75	0.146053	0.064173	2.27592	0.0228505	0.0773351	atypical CYS HIS rich thioredoxin 5	NO	62.6484	71.7464
AT5G61450	831.986	0.132757	0.0724828	1.83156	0.067017	0.178484	P-loop containing nucleoside triphosphate hydrolases superfamily protein	NO	20.9812	23.7993
AT5G61460	999.843	0.342672	0.0683697	5.01205	5.38539e-07	6.22166e-06	P-loop containing nucleoside triphosphate hydrolases superfamily protein	NO	8.62754	11.3245
AT5G61470	0						C2H2-like zinc finger protein	NO	0	0
AT5G61480	1914.88	0.0353722	0.0530319	0.666999	0.504773	0.706364	Leucine-rich repeat protein kinase family protein	NO	44.1075	46.7603
AT5G61490	8.38991	0.07782	0.687134	0.113253	0.90983		Uncharacterised conserved protein (UCP012943)	NO	0.610651	0.671555
AT5G61495	0							NO	0	0
AT5G61500	1616.78	0.157973	0.0565388	2.79407	0.0052049	0.0228141	autophagy 3 (APG3)	NO	38.3434	44.2664
AT5G61510	1531.19	0.0681118	0.0649991	1.04789	0.29469	0.507441	GroES-like zinc-binding alcohol dehydrogenase family protein	NO	56.0068	60.8012
AT5G61520	5.97475	-0.0890791	0.767204	-0.116109	0.907566		Major facilitator superfamily protein	NO	0.210762	0.2054
AT5G61530	6.59077	-0.234714	0.808517	-0.290301	0.771586		small G protein family protein / RhoGAP family protein	NO	0.198378	0.176409
AT5G61540	0.315511	-1.852	3.66609	-0.50517	0.613439		N-terminal nucleophile aminohydrolases (Ntn hydrolases) superfamily protein	NO	0.019135	0
AT5G61550	1.96882	0.424638	1.42206	0.298607	0.76524		U-box domain-containing protein kinase family protein	NO	0.0342484	0.0478177
AT5G61560	0						U-box domain-containing protein kinase family protein	NO	0	0
AT5G61570	62.8047	-0.780803	0.248018	-3.14817	0.00164299	0.00858045	Protein kinase superfamily protein	DOWN	2.64691	1.59916
AT5G61580	0						phosphofructokinase 4	NO	0	0
AT5G61590	1740.14	-0.0925865	0.0684894	-1.35184	0.176427	0.35984	Integrase-type DNA-binding superfamily protein	NO	155.899	151.485
AT5G61600	353.906	0.248311	0.108597	2.28654	0.0222229	0.0756065	ethylene response factor 104	NO	23.8287	29.3222
AT5G61605	0.168929	-1.06111	4.08047	-0.260046	0.794828			NO	0.0404678	0
AT5G61610	43.9768	-0.513943	0.296407	-1.73391	0.0829337	0.20972	Oleosin family protein	NO	3.45501	2.50694
AT5G61620	3.54572	-1.1038	1.03511	-1.06636	0.286262		myb-like transcription factor family protein	NO	0.329779	0.159075
AT5G61630	0.157756	-1.06111	4.08047	-0.260046	0.794828			NO	0.029178	0
AT5G61640	340.858	0.242609	0.107049	2.26633	0.0234311	0.0789693	peptidemethionine sulfoxide reductase 1	NO	17.7301	21.7205
AT5G61650	198.106	-0.763663	0.149398	-5.1116	3.19436e-07	3.83846e-06	CYCLIN P4;2	DOWN	22.5019	13.7133
AT5G61660	422.608	-0.295159	0.10421	-2.83236	0.00462062	0.0206905	glycine-rich protein	NO	50.0884	42.2518
AT5G61670	22.5034	0.262564	0.41405	0.634136	0.525992	0.722742	5.3.4.1 - Protein disulfide-isomerase / S-S rearrangase (1 of 22)	NO	0.854515	1.05789
AT5G61680	0						Pectin lyase-like superfamily protein	NO	0	0
AT5G61690	0						ABC2 homolog 15	NO	0	0
AT5G61700	0						ABC2 homolog 16	NO	0	0
AT5G61710	0						PF05553 - Cotton fibre expressed protein (DUF761) (1 of 28)	NO	0	0
AT5G61720	0						Protein of unknown function (DUF1216)	NO	0	0
AT5G61730	1.91149	-2.29133	1.56621	-1.46297	0.143475		ABC2 homolog 11	NO	0.0566307	0.0119607
AT5G61740	11.1691	-0.480111	0.575959	-0.833584	0.404515	0.620221	ABC2 homolog 14	NO	0.244176	0.180844
AT5G61750	1.30203	0.676281	1.76617	0.382909	0.701787		RmlC-like cupins superfamily protein	NO	0.119435	0.202377
AT5G61760	831.036	0.163557	0.0740216	2.20959	0.0271335	0.0889052	inositol polyphosphate kinase 2 beta	NO	35.2341	40.7825
AT5G61770	0.159256	0.862443	4.08047	0.211359	0.832607		PETER PAN-like protein	NO	0	0.0125777
AT5G61780	8546.36	0.180701	0.0387335	4.66524	3.08252e-06	3.11799e-05	TUDOR-SN protein 2	NO	107.977	126.611
AT5G61790	13887	-0.288599	0.0403842	-7.14635	8.9118e-13	2.21073e-11	calnexin 1	NO	437.077	370.187
AT5G61800	75.6686	-0.12096	0.233242	-0.518602	0.604038	0.781737	Pentatricopeptide repeat (PPR) superfamily protein	NO	3.87171	3.69651
AT5G61810	0						Mitochondrial substrate carrier family protein	NO	0	0
AT5G61820	5247.61	0.211979	0.0638337	3.3208	0.000897606	0.00508151	PF07712 - Stress up-regulated Nod 19 (SURNod19) (1 of 1)	NO	157.648	188.697
AT5G61830	474.766	-0.163951	0.0949894	-1.726	0.0843478	0.212465	NAD(P)-binding Rossmann-fold superfamily protein	NO	21.2778	19.6796
AT5G61840	1489.19	0.0979348	0.0575642	1.70131	0.0888843	0.220608	Exostosin family protein	NO	40.094	44.387
AT5G61850	5.67457	-0.0941188	0.798508	-0.117868	0.906172		floral meristem identity control protein LEAFY (LFY)	NO	0.170464	0.165676
AT5G61865	79.0911	0.419416	0.220839	1.89919	0.0575395	0.159166		NO	2.11243	2.92781
AT5G61880	0.19155	-1.06111	4.08047	-0.260046	0.794828		Protein Transporter, Pam16	NO	0.0195539	0
AT5G61890	17.1005	-0.720483	0.581112	-1.23984	0.215036	0.410237	Integrase-type DNA-binding superfamily protein	NO	1.29821	0.80814
AT5G61900	0.506788	-2.51946	3.04642	-0.827023	0.408224		Calcium-dependent phospholipid-binding Copine family protein	NO	0.0207177	0
AT5G61910	18.419	-0.169968	0.441319	-0.385136	0.700137	0.843763	DCD (Development and Cell Death) domain protein	NO	0.175155	0.16162
AT5G61920	0.676898	-1.58209	2.31677	-0.682887	0.494678		PTHR33405:SF4 - PROTEIN FLX-LIKE 4 (1 of 1)	NO	0.0464598	0.0148219
AT5G61930	5.32386	-0.284959	0.836206	-0.340776	0.733272		Arabidopsis thaliana protein of unknown function (DUF794)	NO	0.257552	0.218571
AT5G61940	240.898	0.0276218	0.12662	0.218147	0.827314	0.915377	Ubiquitin carboxyl-terminal hydrolase-related protein	NO	4.02243	4.24567
AT5G61950	273.02	-0.308879	0.119265	-2.58985	0.00960173	0.03811	Ubiquitin carboxyl-terminal hydrolase-related protein	NO	5.13714	4.29037
AT5G61960	149.724	-0.14635	0.162624	-0.899933	0.368156	0.58417	MEI2-like protein 1	NO	1.95214	1.82617
AT5G61970	3268.56	0.00224391	0.0447241	0.0501723	0.959985	0.980877	signal recognition particle-related / SRP-related	NO	53.3539	55.2933
AT5G61980	288.664	0.231891	0.115439	2.00877	0.0445611	0.130544	ARF-GAP domain 1	NO	3.71472	4.51476
AT5G61990	633.344	-0.0421819	0.0867225	-0.486401	0.626683	0.795289	Pentatricopeptide repeat (PPR) superfamily protein	NO	14.0968	14.151
AT5G61997	0							NO	0	0
AT5G62000	0.322989	1.76388	3.34377	0.527512	0.597838		auxin response factor 2	NO	0	0.010637
AT5G62020	195.45	-0.0339081	0.146081	-0.232118	0.816446	0.910013	heat shock transcription factor B2A	NO	9.80769	9.89098
AT5G62030	723.247	-0.0645761	0.0804554	-0.802631	0.422188	0.638115	diphthamide synthesis DPH2 family protein	NO	23.7346	23.4879
AT5G62040	3.1618	0.66634	1.13932	0.584857	0.558644		PEBP (phosphatidylethanolamine-binding protein) family protein	NO	0.207423	0.342806
AT5G62050	2256.11	0.0735187	0.0513649	1.4313	0.152343	0.324431	homolog of yeast oxidase assembly 1 (OXA1)	NO	47.7879	52.0476
AT5G62060	0						F-box and associated interaction domains-containing protein	NO	0	0
AT5G62065	0.164326	0.862443	4.08047	0.211359	0.832607		Bifunctional inhibitor/lipid-transfer protein/seed storage 2S albumin superfamily protein	NO	0	0.0594577
AT5G62070	864.319	-0.0952173	0.0709399	-1.34222	0.179523	0.364135	IQ-domain 23	NO	25.8667	25.0501
AT5G62080	3.48469	-0.501105	1.03066	-0.4862	0.626825		Bifunctional inhibitor/lipid-transfer protein/seed storage 2S albumin superfamily protein	NO	0.322422	0.237087
AT5G62090	8.89414	0.0166746	0.648385	0.0257172	0.979483		SEUSS-like 2	NO	0.165708	0.174046
AT5G62100	0.315511	-1.852	3.66609	-0.50517	0.613439		BCL-2-associated athanogene 2	NO	0.0316298	0
AT5G62110	0						Homeodomain-like superfamily protein	NO	0	0
AT5G62120	0						response regulator 23	NO	0	0
AT5G62130	11.9546	-0.814909	0.565853	-1.44014	0.149827	0.32084	Per1-like family protein	NO	0.393722	0.233548
AT5G62140	1216.42	-0.550311	0.0798168	-6.89467	5.39888e-12	1.2386e-10		NO	126.476	89.407
AT5G62150	60.6532	-0.22882	0.265138	-0.863021	0.388126	0.604483	peptidoglycan-binding LysM domain-containing protein	NO	9.56278	8.40459
AT5G62160	1.64749	1.10002	1.55052	0.709453	0.478043		zinc transporter 12 precursor	NO	0.0696625	0.154056
AT5G62165	0						AGAMOUS-like 42	NO	0	0
AT5G62170	189.299	-0.0039609	0.144273	-0.0274541	0.978098	0.98991	PTHR21726:SF51 - GENOMIC DNA, CHROMOSOME 5, P1 CLONE:MTG10 (1 of 1)	NO	5.66485	5.85275
AT5G62180	250.208	0.0386895	0.125204	0.309011	0.757313	0.876478	carboxyesterase 20	NO	18.8842	20.1014
AT5G62190	12370.7	-0.169425	0.0372767	-4.54507	5.49161e-06	5.27756e-05	DEAD box RNA helicase (PRH75)	NO	272.118	250.313
AT5G62200	767.689	0.0773864	0.0776938	0.996043	0.319229	0.534605	Embryo-specific protein 3, (ATS3)	NO	39.0183	42.539
AT5G62210	366.107	-0.376982	0.124889	-3.01854	0.00254	0.0124453	Embryo-specific protein 3, (ATS3)	NO	27.3974	21.8635
AT5G62220	982.695	-0.577143	0.0706747	-8.1662	3.18261e-16	1.13382e-14	glycosyltransferase 18	NO	58.3097	40.4269
AT5G62230	3.43927	2.48198	1.23267	2.0135	0.0440616		ERECTA-like 1	UP	0.0131886	0.0758622
AT5G62240	38.4053	0.221371	0.33793	0.655081	0.512416	0.713114	Cell cycle regulated microtubule associated protein	NO	1.12901	1.37089
AT5G62250	5.86747	0.754332	0.801152	0.941559	0.346419		microtubule-associated protein 65-9	NO	0.142584	0.252115
AT5G62260	330.503	-0.0730432	0.109797	-0.665258	0.505885	0.707068	AT hook motif DNA-binding family protein	NO	10.1765	10.0179
AT5G62270	163.954	0.061983	0.156797	0.395308	0.692615	0.83934	PTHR21133:SF2 - NEUGRIN-LIKE PROTEIN DDB_G0288135-RELATED (1 of 1)	NO	4.74106	5.13408
AT5G62280	406.822	-0.987104	0.107768	-9.15956	5.21095e-20	2.56176e-18	Protein of unknown function (DUF1442)	DOWN	35.5087	18.5198
AT5G62290	0						nucleotide-sensitive chloride conductance regulator (ICln) family protein	NO	0	0
AT5G62300	0						Ribosomal protein S10p/S20e family protein	NO	0	0
AT5G62310	242.13	-0.385596	0.128932	-2.9907	0.00278337	0.0134503	AGC (cAMP-dependent, cGMP-dependent and protein kinase C) kinase family protein	NO	4.17593	3.30136
AT5G62320	1.50488	0.188358	1.58341	0.118957	0.905309		myb domain protein 99	NO	0.0899539	0.103926
AT5G62330	61.6442	0.878196	0.253664	3.46204	0.000536091	0.00325723		UP	5.54578	10.5396
AT5G62340	613.133	0.307977	0.0847837	3.63251	0.000280683	0.0018507	Plant invertase/pectin methylesterase inhibitor superfamily protein	NO	47.567	60.958
AT5G62350	3816.96	-0.392953	0.0477941	-8.22179	2.00492e-16	7.33655e-15	Plant invertase/pectin methylesterase inhibitor superfamily protein	NO	356.254	280.725
AT5G62360	378.365	-1.52278	0.120939	-12.5913	2.35653e-36	2.86575e-34	Plant invertase/pectin methylesterase inhibitor superfamily protein	DOWN	53.1579	19.1532
AT5G62370	361.353	-0.0731718	0.114328	-0.640017	0.522161	0.720387	Tetratricopeptide repeat (TPR)-like superfamily protein	NO	9.68547	9.51801
AT5G62380	70.6822	-0.15707	0.236408	-0.664402	0.506433	0.707528	NAC-domain protein 101	NO	4.87333	4.53409
AT5G62390	5790.02	-0.0414865	0.0399458	-1.03857	0.299005	0.511974	BCL-2-associated athanogene 7	NO	195.578	196.668
AT5G62400	1.3123	0.657092	1.67842	0.391495	0.695431			NO	0.0796504	0.12945
AT5G62410	2142.94	0.423245	0.0535609	7.90213	2.74182e-15	8.94077e-14	structural maintenance of chromosomes 2	NO	22.1431	30.7258
AT5G62420	46.5623	0.393832	0.296647	1.32761	0.184306	0.370536	NAD(P)-linked oxidoreductase superfamily protein	NO	2.42755	3.29339
AT5G62430	86.8631	-0.216741	0.212656	-1.01921	0.308103	0.522957	cycling DOF factor 1	NO	3.90164	3.47325
AT5G62440	1567.48	-0.0787034	0.0614686	-1.28038	0.20041	0.391241	Protein of unknown function (DUF3223)	NO	81.351	79.7601
AT5G62460	797.072	0.125048	0.073781	1.69485	0.090104	0.222775	RING/FYVE/PHD zinc finger superfamily protein	NO	24.3373	27.4723
AT5G62470	1.70369	-2.11005	1.61107	-1.30972	0.190292		myb domain protein 96	NO	0.101375	0.0240011
AT5G62480	0.475674	0.785231	2.76346	0.284148	0.776297		glutathione S-transferase tau 9	NO	0.0266257	0.0546893
AT5G62490	6.24842	-0.360555	0.81808	-0.440733	0.659406		HVA22 homologue B	NO	0.378576	0.307201
AT5G62500	597.18	0.124864	0.0838154	1.48975	0.136289	0.300319	end binding protein 1B	NO	16.8857	19.0647
AT5G62510	1.80717	-0.354889	1.55883	-0.227663	0.819908		F-box family protein	NO	0.123023	0.100829
AT5G62520	0						similar to RCD one 5	NO	0	0
AT5G62530	3044.63	0.157653	0.0491177	3.20969	0.00132876	0.00716141	aldehyde dehydrogenase 12A1	NO	51.5802	59.52
AT5G62540	1160.92	0.109644	0.0702862	1.55997	0.118768	0.272979	ubiquitin-conjugating enzyme 3	NO	51.0213	56.9586
AT5G62550	1165.39	1.17171	0.0759083	15.4359	9.38469e-54	2.37169e-51		UP	23.1923	54.1566
AT5G62560	734.098	0.501628	0.0793129	6.32468	2.53764e-10	4.80606e-09	RING/U-box superfamily protein with ARM repeat domain	NO	23.2916	34.0776
AT5G62570	31.6661	-0.21552	0.34699	-0.621113	0.534526	0.728587	Calmodulin binding protein-like	NO	1.11362	0.985778
AT5G62575	0.317919	1.74548	3.36333	0.518973	0.60378		1.3.5.1 - Succinate dehydrogenase (quinone) / Succinic dehydrogenase (1 of 13)	NO	0	0.0369113
AT5G62576	0							NO	0	0
AT5G62580	1286.51	0.208097	0.0676012	3.07831	0.00208182	0.0105223	ARM repeat superfamily protein	NO	34.515	41.2135
AT5G62600	1697.89	0.0191924	0.0584345	0.328443	0.742577	0.868354	ARM repeat superfamily protein	NO	13.4937	14.1386
AT5G62610	1026.46	0.0965502	0.073015	1.32233	0.186057	0.37299	basic helix-loop-helix (bHLH) DNA-binding superfamily protein	NO	40.427	44.6993
AT5G62620	0						Galactosyltransferase family protein	NO	0	0
AT5G62623	0						Putative membrane lipoprotein	NO	0	0
AT5G62627	0						Putative membrane lipoprotein	NO	0	0
AT5G62630	1101.28	-0.0672345	0.0701857	-0.957951	0.338087	0.555	hipl2 protein precursor	NO	30.266	29.8993
AT5G62640	0.48444	-2.46735	2.85355	-0.86466	0.387226		proline-rich family protein	NO	0.0240427	0
AT5G62650	1734.67	-0.0061375	0.0546964	-0.11221	0.910657	0.955764	Tic22-like family protein	NO	40.4207	41.6369
AT5G62660	0.317326	1.74273	3.65718	0.476523	0.633702		F-box and associated interaction domains-containing protein	NO	0	0.0446868
AT5G62670	5302.37	-0.112695	0.0437409	-2.57641	0.00998316	0.0393727	H(+)-ATPase 11	NO	70.9127	67.8569
AT5G62680	3220.43	-0.176686	0.0469463	-3.76358	0.000167497	0.00116721	Major facilitator superfamily protein	NO	93.7063	85.7965
AT5G62690	10548.3	0.244987	0.0373673	6.55617	5.52063e-11	1.13457e-09	tubulin beta chain 2	NO	321.227	393.743
AT5G62700	11019.1	0.305821	0.0347297	8.80573	1.30008e-18	5.66778e-17	tubulin beta chain 3	NO	327.83	419.228
AT5G62710	818.691	0.216006	0.0793856	2.72098	0.00650893	0.0275659	Leucine-rich repeat protein kinase family protein	NO	17.6692	21.2541
AT5G62720	49.2369	0.220388	0.303566	0.725999	0.467839	0.676585	Integral membrane HPP family protein	NO	1.1076	1.32849
AT5G62730	30.0253	-2.56707	0.417984	-6.14155	8.17204e-10	1.43512e-08	Major facilitator superfamily protein	DOWN	1.55381	0.272908
AT5G62740	1404	0.168323	0.0595237	2.82783	0.0046865	0.0209159	SPFH/Band 7/PHB domain-containing membrane-associated protein family	NO	56.2571	65.4016
AT5G62750	0							NO	0	0
AT5G62760	3.96546	0.383589	0.94878	0.404298	0.685994		P-loop containing nucleoside triphosphate hydrolases superfamily protein	NO	0.0525672	0.0708675
AT5G62770	135.934	0.0329063	0.168743	0.195008	0.845387	0.923621	Protein of unknown function (DUF1645)	NO	9.30516	9.83782
AT5G62780	0.509469	0.785436	2.70621	0.290235	0.771636		Chaperone DnaJ-domain superfamily protein	NO	0.0395504	0.0674332
AT5G62790	8.0165	0.24663	0.718537	0.34324	0.731418		1-deoxy-D-xylulose 5-phosphate reductoisomerase	NO	0.180312	0.218567
AT5G62800	0.677957	-0.0892505	2.45018	-0.0364261	0.970943		Protein with RING/U-box and TRAF-like domains	NO	0.0416854	0.0401248
AT5G62810	5497.68	-0.0417346	0.0396358	-1.05295	0.292363	0.504608	peroxin 14	NO	117.887	118.465
AT5G62820	83.1936	0.134972	0.213958	0.630835	0.528148	0.723982	Uncharacterised protein family (UPF0497)	NO	4.71467	5.36183
AT5G62830	0.486256	0.782709	2.92712	0.267399	0.789162		F-box associated ubiquitination effector family protein	NO	0.0413905	0.0828963
AT5G62840	857.394	-0.308027	0.0727101	-4.23637	2.27161e-05	0.000194706	Phosphoglycerate mutase family protein	NO	50.0686	41.8515
AT5G62850	13.6016	-1.33908	0.538511	-2.48664	0.0128954	0.0486405	Nodulin MtN3 family protein	DOWN	0.942572	0.386999
AT5G62860	0						F-box associated ubiquitination effector family protein	NO	0	0
AT5G62865	202.834	0.193698	0.143443	1.35035	0.176903	0.360492		NO	18.5433	21.936
AT5G62880	1339.58	0.401545	0.0683993	5.8706	4.34233e-09	6.99531e-08	RAC-like 10	NO	43.5696	59.5303
AT5G62890	0.803582	1.78173	2.45875	0.724648	0.468668		Xanthine/uracil permease family protein	NO	0.00641761	0.0257062
AT5G62900	549.152	0.204313	0.0965338	2.11649	0.0343028	0.107024	PF14009 - Domain of unknown function (DUF4228) (DUF4228) (1 of 28)	NO	34.299	40.8617
AT5G62910	603.396	0.137201	0.0907391	1.51203	0.130526	0.290628	RING/U-box superfamily protein	NO	22.3325	25.4116
AT5G62920	626.438	0.391124	0.0837835	4.66827	3.0375e-06	3.07823e-05	response regulator 6	NO	22.8238	31.0055
AT5G62930	1042.94	0.205773	0.068219	3.01636	0.00255832	0.0125123	SGNH hydrolase-type esterase superfamily protein	NO	43.1395	51.4361
AT5G62940	281.327	-0.106275	0.118964	-0.893336	0.371677	0.587693	Dof-type zinc finger DNA-binding family protein	NO	12.7318	12.2488
AT5G62950	34.4667	-0.353724	0.328313	-1.0774	0.281302	0.492241	RNA polymerase II, Rpb4, core protein	NO	1.81178	1.46641
AT5G62960	300.558	0.347388	0.116384	2.98485	0.0028372	0.0136613		NO	8.63287	11.367
AT5G62970	0.164326	0.862443	4.08047	0.211359	0.832607		Protein with RNI-like/FBD-like domains	NO	0	0.0173945
AT5G62980	639.096	-0.219896	0.0827128	-2.65855	0.00784771	0.0322646	Dihydroneopterin aldolase	NO	42.9336	38.1804
AT5G62990	790.357	-0.0748013	0.0777465	-0.962118	0.33599	0.552829	Ubiquitin carboxyl-terminal hydrolase family protein	NO	33.278	32.733
AT5G62998	1.01075	-1.09132	1.91598	-0.56959	0.568956			NO	0.930843	0.454465
AT5G63000	526.04	0.166192	0.0916688	1.81296	0.0698383	0.184268	Mitochondrial import inner membrane translocase subunit Tim17/Tim22/Tim23 family protein	NO	25.0244	29.0342
AT5G63010	258.723	0.0964273	0.137208	0.702782	0.482191	0.689098	Transducin/WD40 repeat-like superfamily protein	NO	13.1552	14.5756
AT5G63020	1023.79	-0.0446072	0.0660721	-0.675128	0.499594	0.703014	Disease resistance protein (CC-NBS-LRR class) family	NO	27.2194	27.3123
AT5G63030	703.743	0.222062	0.0828608	2.67994	0.00736364	0.0306011	Thioredoxin superfamily protein	NO	34.0003	41.0078
AT5G63040	0.826234	1.82207	2.43955	0.746886	0.455132			NO	0.0117547	0.0484022
AT5G63050	0.798664	1.79327	2.17937	0.822836	0.410601		embryo defective 2759	NO	0.00963102	0.0399425
AT5G63060	503.92	0.0861927	0.0954138	0.903356	0.366337	0.582241	Sec14p-like phosphatidylinositol transfer family protein	NO	19.841	21.8009
AT5G63063	0						Plant thionin family protein	NO	0	0
AT5G63065	0						Plant thionin family protein	NO	0	0
AT5G63070	0.84792	-0.716818	2.23817	-0.32027	0.748764		Ribosomal protein S19 family protein	NO	0.167074	0.104536
AT5G63080	436.13	-0.0328887	0.0970671	-0.338824	0.734743	0.864711	2-oxoglutarate (2OG) and Fe(II)-dependent oxygenase superfamily protein	NO	13.5308	13.6774
AT5G63085	0						Plant thionin family protein	NO	0	0
AT5G63087	6.63299	-1.11725	0.773665	-1.4441	0.14871		Plant thionin family protein	NO	1.77688	0.841032
AT5G63090	0						Lateral organ boundaries (LOB) domain family protein	NO	0	0
AT5G63100	512.369	-0.17709	0.0914624	-1.9362	0.0528431	0.149694	S-adenosyl-L-methionine-dependent methyltransferases superfamily protein	NO	32.4008	29.6622
AT5G63110	1320.79	0.184618	0.0733407	2.51727	0.0118268	0.0452982	histone deacetylase 6	NO	34.9716	41.0628
AT5G63120	30.0137	-0.258493	0.346778	-0.745413	0.456022	0.667498	P-loop containing nucleoside triphosphate hydrolases superfamily protein	NO	0.717538	0.61927
AT5G63130	54.1555	0.309852	0.267398	1.15877	0.246551	0.451252	Octicosapeptide/Phox/Bem1p family protein	NO	3.17273	4.08524
AT5G63135	136.174	0.375688	0.168219	2.23333	0.0255273	0.0847973	PF15243 - Anaphase-promoting complex subunit 15 (ANAPC15) (1 of 1)	NO	6.08179	8.1654
AT5G63140	949.66	-0.664381	0.0701306	-9.47349	2.70639e-21	1.42583e-19	purple acid phosphatase 29	NO	53.3285	34.8425
AT5G63150	1091.72	0.178761	0.0665148	2.68754	0.00719811	0.0300135	PF08213 - Mitochondrial domain of unknown function (DUF1713) (DUF1713) (1 of 1)	NO	120.321	140.965
AT5G63160	4240.23	-0.604683	0.0594076	-10.1785	2.47261e-24	1.54409e-22	BTB and TAZ domain protein 1	NO	177.267	120.527
AT5G63168	0							NO	0	0
AT5G63170	0						GDSL-like Lipase/Acylhydrolase superfamily protein	NO	0	0
AT5G63180	826.521	-1.03096	0.0786267	-13.1121	2.80835e-39	4.05556e-37	Pectin lyase-like superfamily protein	DOWN	39.4468	19.9724
AT5G63190	0						MA3 domain-containing protein	NO	0	0
AT5G63200	791.04	0.0626377	0.0738334	0.848365	0.396235	0.61181	tetratricopeptide repeat (TPR)-containing protein	NO	14.7836	15.9808
AT5G63220	1172.47	0.147284	0.0656326	2.24407	0.0248281	0.0827979	PTHR12875:SF0 - GOLGI TO ER TRAFFIC PROTEIN 4 HOMOLOG (1 of 1)	NO	34.7265	39.7808
AT5G63225	0						Carbohydrate-binding X8 domain superfamily protein	NO	0	0
AT5G63230	0						Carbohydrate-binding X8 domain superfamily protein	NO	0	0
AT5G63240	0.958512	2.11463	2.06556	1.02376	0.305949		Carbohydrate-binding X8 domain superfamily protein	NO	0.0412989	0.213049
AT5G63250	1.48792	0.22267	1.53635	0.144935	0.884762		Carbohydrate-binding X8 domain superfamily protein	NO	0.185185	0.223926
AT5G63260	1.9041	0.0899617	1.52832	0.058863	0.953061		Zinc finger C-x8-C-x5-C-x3-H type family protein	NO	0.0477245	0.0512348
AT5G63270	91.1488	-0.84469	0.21563	-3.91731	8.95436e-05	0.000663131	RPM1-interacting protein 4 (RIN4) family protein	DOWN	19.9818	11.4971
AT5G63280	572.414	0.149	0.0869571	1.71349	0.0866225	0.216543	C2H2-like zinc finger protein	NO	18.4501	21.1481
AT5G63290	537.915	-0.0815357	0.0881666	-0.924791	0.355075	0.57156	Radical SAM superfamily protein	NO	25.4037	24.8401
AT5G63300	0.159256	0.862443	4.08047	0.211359	0.832607		Ribosomal protein S21 family protein	NO	0	0.0385806
AT5G63310	6892.92	-0.0874099	0.040596	-2.15317	0.0313057	0.0997711	nucleoside diphosphate kinase 2	NO	279.173	271.974
AT5G63320	1077.85	-0.271519	0.067099	-4.04654	5.19813e-05	0.000408327	nuclear protein X1	NO	18.771	16.1001
AT5G63340	0							NO	0	0
AT5G63350	21.4392	0.105722	0.412279	0.256432	0.797618	0.900884	PTHR33595:SF3 - EMB (1 of 6)	NO	1.34671	1.49525
AT5G63370	0						Protein kinase superfamily protein	NO	0	0
AT5G63380	1000.52	0.0988676	0.0694678	1.42321	0.154674	0.328221	AMP-dependent synthetase and ligase family protein	NO	28.0389	31.078
AT5G63390	17.3937	0.358221	0.472094	0.758791	0.447978	0.661008	O-fucosyltransferase family protein	NO	0.561716	0.751709
AT5G63400	0						adenylate kinase 1	NO	0	0
AT5G63410	1310.82	-0.0648555	0.0632272	-1.02575	0.305009	0.519504	Leucine-rich repeat protein kinase family protein	NO	32.5355	32.2112
AT5G63420	6588.68	-0.300663	0.0416982	-7.21045	5.57684e-13	1.41824e-11	RNA-metabolising metallo-beta-lactamase family protein	NO	100.249	84.253
AT5G63440	0						Protein of unknown function (DUF167)	NO	0	0
AT5G63450	427.604	-0.471828	0.115099	-4.09934	4.14335e-05	0.000333571	cytochrome P450, family 94, subfamily B, polypeptide 1	NO	22.8185	17.0109
AT5G63460	6.38401	-0.417441	0.777343	-0.537009	0.591261		SAP domain-containing protein	NO	0.264465	0.202924
AT5G63470	88.2987	0.00628802	0.206201	0.0304946	0.975673	0.988686	nuclear factor Y, subunit C4	NO	4.85092	5.04286
AT5G63480	154.115	-0.0256725	0.168456	-0.152399	0.878873	0.941466		NO	8.73009	8.87312
AT5G63490	1162.21	-0.0136572	0.0704393	-0.193885	0.846266	0.924019	CBS / octicosapeptide/Phox/Bemp1 (PB1) domains-containing protein	NO	25.041	25.6724
AT5G63500	186.288	0.0894368	0.14911	0.599805	0.548636	0.739593	Protein of unknown function (DUF 3339)	NO	36.1276	39.8454
AT5G63510	16.9881	-0.766805	0.474528	-1.61593	0.106109	0.252428	gamma carbonic anhydrase like 1	NO	0.867543	0.525786
AT5G63520	465.084	-0.0573872	0.0937666	-0.612021	0.540524	0.73361	PTHR14939:SF5 - F-BOX ONLY PROTEIN 22 (1 of 1)	NO	12.4412	12.3618
AT5G63530	3.52684	-0.242728	1.00396	-0.24177	0.808958		farnesylated protein 3	NO	0.109862	0.0956404
AT5G63540	0.808337	0.528853	2.16245	0.244562	0.806795		Domain of unknown function (DUF1767)	NO	0.0136988	0.0210834
AT5G63550	0						DEK domain-containing chromatin associated protein	NO	0	0
AT5G63560	247.695	0.529467	0.282636	1.87332	0.0610247	0.166292	HXXXD-type acyl-transferase family protein	NO	8.06038	12.0714
AT5G63570	7516.66	-0.080495	0.0419433	-1.91914	0.0549665	0.154104	glutamate-1-semialdehyde-2,1-aminomutase	NO	302.301	295.984
AT5G63580	15.3437	-0.0443737	0.518218	-0.0856276	0.931762	0.966976	flavonol synthase 2	NO	0.683403	0.69043
AT5G63590	409.747	0.0609017	0.105942	0.57486	0.565386	0.752142	flavonol synthase 3	NO	20.9129	22.5533
AT5G63595	129.221	0.505234	0.171939	2.93844	0.00329864	0.0155319	flavonol synthase 4	NO	6.09592	8.94936
AT5G63600	0.157756	-1.06111	4.08047	-0.260046	0.794828		flavonol synthase 5	NO	0.0138982	0
AT5G63610	944.256	0.160207	0.0761022	2.10516	0.0352774	0.109516	cyclin-dependent kinase E;1	NO	27.9386	32.2602
AT5G63620	0						GroES-like zinc-binding alcohol dehydrogenase family protein	NO	0	0
AT5G63630	715.766	0.178515	0.0771995	2.31238	0.0207567	0.0713854	P-loop containing nucleoside triphosphate hydrolases superfamily protein	NO	13.2128	15.4654
AT5G63640	1045.73	0.0513113	0.0726996	0.705799	0.480313	0.687242	ENTH/VHS/GAT family protein	NO	20.7645	22.2279
AT5G63650	384.763	0.0420788	0.107442	0.391642	0.695323	0.841186	SNF1-related protein kinase 2.5	NO	13.2391	14.1266
AT5G63660	322.27	-0.0203644	0.122691	-0.165982	0.868171	0.935808	Scorpion toxin-like knottin superfamily protein	NO	67.3925	68.8613
AT5G63670	0.479837	-0.901978	2.94215	-0.306571	0.75917		SPT4 homolog 2	NO	0.034078	0.0180797
AT5G63680	2082.65	0.0726421	0.0534124	1.36002	0.173823	0.356055	Pyruvate kinase family protein	NO	58.3454	63.4706
AT5G63690	75.4573	-0.259527	0.224868	-1.15413	0.248446	0.453489	Nucleic acid-binding, OB-fold-like protein	NO	15.1218	13.0599
AT5G63700	428.417	-0.0314355	0.10101	-0.311211	0.755641	0.875106	zinc ion binding;DNA binding	NO	8.50783	8.62367
AT5G63710	1074.27	-0.172802	0.0671906	-2.57182	0.0101165	0.0397886	Leucine-rich repeat protein kinase family protein	NO	25.8822	23.77
AT5G63720	0.711752	-0.184003	2.5546	-0.072028	0.94258		kokopelli	NO	0.0356144	0.0313686
AT5G63730	0						IBR domain-containing protein	NO	0	0
AT5G63740	0						RING/U-box superfamily protein	NO	0	0
AT5G63750	10.8691	0.273533	0.589075	0.464343	0.642402	0.80707	RING/U-box superfamily protein	NO	0.388496	0.4879
AT5G63760	0.158663	0.862443	4.08047	0.211359	0.832607		RING/U-box superfamily protein	NO	0	0.0130175
AT5G63770	31.7935	-0.501729	0.339925	-1.476	0.139943	0.305788	diacylglycerol kinase 2	NO	0.575684	0.420973
AT5G63780	2305.71	-0.182403	0.0507171	-3.59649	0.000322545	0.00208326	RING/FYVE/PHD zinc finger superfamily protein	NO	68.6431	62.5908
AT5G63790	2211.33	0.401331	0.057144	7.02316	2.16904e-12	5.17434e-11	NAC domain containing protein 102	NO	97.5282	133.3
AT5G63800	1520.69	-0.0154043	0.0706566	-0.218016	0.827416	0.915427	Glycosyl hydrolase family 35 protein	NO	20.2865	20.7816
AT5G63810	2446.44	0.443281	0.0491337	9.02194	1.84786e-19	8.7135e-18	beta-galactosidase 10	NO	35.8207	50.3973
AT5G63820	60.7606	0.709575	0.250978	2.82724	0.00469506	0.0209368	Protein of unknown function (DUF626)	NO	2.69329	4.56345
AT5G63830	312.129	0.0503367	0.112894	0.445875	0.655687	0.815211	HIT-type Zinc finger family protein	NO	18.8498	20.1929
AT5G63840	5754.72	0.146817	0.0428371	3.42733	0.000609543	0.00364329	Glycosyl hydrolases family 31 protein	NO	101.477	116.212
AT5G63850	1867.64	-0.187968	0.068243	-2.7544	0.00588	0.0253069	amino acid permease 4	NO	62.0353	56.3991
AT5G63860	3837.2	0.0121571	0.0436045	0.278803	0.780396	0.890732	Regulator of chromosome condensation (RCC1) family protein	NO	58.9068	61.4802
AT5G63870	0.157756	-1.06111	4.08047	-0.260046	0.794828		serine/threonine phosphatase 7	NO	0.0118138	0
AT5G63880	0.529409	-2.57019	2.76999	-0.927872	0.353474		SNF7 family protein	NO	0.0470935	0
AT5G63890	118.6	-0.0741264	0.184723	-0.401284	0.688211	0.837017	histidinol dehydrogenase	NO	3.36797	3.31575
AT5G63900	0.891661	-2.06081	2.23787	-0.92088	0.357113		Acyl-CoA N-acyltransferase with RING/FYVE/PHD-type zinc finger domain	NO	0.0679992	0.0150587
AT5G63905	158.333	0.0939281	0.158395	0.593	0.553181	0.742925	PF15811 - Small VCP/p97-interacting protein (SVIP) (1 of 1)	NO	16.2181	17.8748
AT5G63910	1194.4	0.0510752	0.0641999	0.795565	0.426285	0.641251	farnesylcysteine lyase	NO	40.6265	43.5621
AT5G63920	999.136	0.250696	0.0675462	3.71147	0.000206056	0.00140622	topoisomerase 3alpha	NO	10.095	12.4239
AT5G63930	1101.29	0.00185257	0.0643438	0.0287917	0.977031	0.989148	Leucine-rich repeat protein kinase family protein	NO	24.2552	25.1224
AT5G63940	1698.72	0.00788511	0.0574256	0.13731	0.890786	0.947555	Protein kinase protein with adenine nucleotide alpha hydrolases-like domain	NO	38.5374	40.0959
AT5G63950	1586.62	0.595483	0.0625856	9.51469	1.82252e-21	9.69652e-20	chromatin remodeling 24	NO	14.8658	23.2153
AT5G63952	0							NO	0	0
AT5G63960	0.158663	0.862443	4.08047	0.211359	0.832607		DNA binding;nucleotide binding;nucleic acid binding;DNA-directed DNA polymerases;DNA-directed DNA polymerases	NO	0	0.00350829
AT5G63970	6.33747	0.0557417	0.770144	0.0723783	0.942301		Copine (Calcium-dependent phospholipid-binding protein) family	NO	0.194427	0.207535
AT5G63980	2880.7	-0.347754	0.0474177	-7.33383	2.23663e-13	5.8726e-12	Inositol monophosphatase family protein	NO	117.107	95.1828
AT5G63990	0						Inositol monophosphatase family protein	NO	0	0
AT5G64000	149.535	-0.33508	0.17007	-1.97024	0.0488105	0.140025	Inositol monophosphatase family protein	NO	6.44603	5.28922
AT5G64010	268.644	0.290295	0.119283	2.43366	0.014947	0.0548814		NO	11.8232	14.9685
AT5G64020	1062.82	0.0931082	0.0688382	1.35256	0.176195	0.359593	TRICHOME BIREFRINGENCE-LIKE 14	NO	34.9788	38.5526
AT5G64030	4281.94	0.214134	0.0440713	4.85881	1.18095e-06	1.28711e-05	S-adenosyl-L-methionine-dependent methyltransferases superfamily protein	NO	67.4634	80.9857
AT5G64040	1.84977	0.676367	1.4338	0.471731	0.637119		photosystem I reaction center subunit PSI-N, chloroplast, putative / PSI-N, putative (PSAN)	NO	0.107334	0.175043
AT5G64050	3888.69	-0.0784178	0.0501249	-1.56445	0.117713	0.271557	glutamate tRNA synthetase	NO	91.5923	89.8179
AT5G64060	104.686	0.693236	0.205111	3.37981	0.000725366	0.00423388	NAC domain containing protein 103	NO	2.75638	4.58135
AT5G64070	4440.02	0.102939	0.0430732	2.38987	0.0168545	0.0606733	phosphatidylinositol 4-OH kinase beta1	NO	44.1209	49.0121
AT5G64080	0						Bifunctional inhibitor/lipid-transfer protein/seed storage 2S albumin superfamily protein	NO	0	0
AT5G64090	797.931	0.141815	0.079108	1.79268	0.0730241	0.190529	KOG4688 - Putative beta-catenin-Tcf/Lef signaling pathway component DRCTNNB1A (1 of 2)	NO	36.3508	41.4655
AT5G64100	6281.43	-0.36706	0.0461106	-7.96043	1.7144e-15	5.77682e-14	Peroxidase superfamily protein	NO	367.34	294.819
AT5G64110	361.469	-0.212313	0.123985	-1.71241	0.0868214	0.216906	Peroxidase superfamily protein	NO	15.2862	13.6356
AT5G64120	4795.42	-0.563768	0.121206	-4.65132	3.29814e-06	3.31437e-05	Peroxidase superfamily protein	NO	259.615	181.603
AT5G64130	0						cAMP-regulated phosphoprotein 19-related protein	NO	0	0
AT5G64140	5379.43	-0.0752516	0.0456126	-1.6498	0.0989844	0.240098	ribosomal protein S28	NO	438.626	431.019
AT5G64150	616.456	0.00498686	0.0933873	0.0533998	0.957413	0.979675	RNA methyltransferase family protein	NO	19.8042	20.6143
AT5G64160	349.794	0.0320696	0.107235	0.299059	0.764895	0.881405		NO	17.3848	18.3631
AT5G64170	0.327593	-0.0993262	3.37486	-0.0294312	0.976521		dentin sialophosphoprotein-related	NO	0.00593779	0.00594606
AT5G64180	207.766	0.258407	0.138324	1.86813	0.061744	0.167727	PTHR36080:SF1 - DBJ (1 of 1)	NO	11.4142	14.1007
AT5G64190	4.96338	0.0879616	0.890353	0.0987941	0.921302			NO	0.20332	0.222361
AT5G64200	15.1173	0.187589	0.53216	0.352505	0.724459	0.858418	ortholog of human splicing factor SC35	NO	0.449436	0.525814
AT5G64210	1.79883	0.193379	1.40486	0.13765	0.890517		alternative oxidase 2	NO	0.0759755	0.0902598
AT5G64220	3.98105	-0.806643	0.97215	-0.829751	0.40668		Calmodulin-binding transcription activator protein with CG-1 and Ankyrin domains	NO	0.0651305	0.0388828
AT5G64230	201.568	-0.122791	0.14294	-0.859033	0.390322	0.606559		NO	10.1222	9.602
AT5G64240	0.164326	0.862443	4.08047	0.211359	0.832607		metacaspase 3	NO	0	0.0145665
AT5G64250	24.2612	0.0987944	0.383283	0.257759	0.796593	0.900356	Aldolase-type TIM barrel family protein	NO	0.971498	1.07423
AT5G64260	3776.94	-0.0281298	0.0496899	-0.566108	0.571321	0.757144	EXORDIUM like 2	NO	211.784	214.731
AT5G64270	6731.27	0.017158	0.0423191	0.405444	0.685151	0.834677	splicing factor, putative	NO	120.78	126.396
AT5G64280	1606.15	0.281787	0.0583935	4.82565	1.39545e-06	1.50367e-05	dicarboxylate transporter 2.2	NO	46.441	58.3746
AT5G64290	6947.46	0.0674004	0.0409338	1.64657	0.0996461	0.241052	dicarboxylate transport 2.1	NO	202.354	219.435
AT5G64300	6040.33	-0.152556	0.0418154	-3.64832	0.000263964	0.00175261	GTP cyclohydrolase II	NO	177.474	165.208
AT5G64310	1155.83	0.117967	0.0721175	1.63576	0.101889	0.245231	arabinogalactan protein 1	NO	119.696	134.353
AT5G64320	339.197	-0.106207	0.113917	-0.932323	0.35117	0.567471	Pentatricopeptide repeat (PPR) superfamily protein	NO	12.2734	11.7843
AT5G64330	0						Phototropic-responsive NPH3 family protein	NO	0	0
AT5G64340	0						sequence-specific DNA binding transcription factors;transcription regulators	NO	0	0
AT5G64341	0						conserved peptide upstream open reading frame 40	NO	0	0
AT5G64342	0						conserved peptide upstream open reading frame 39	NO	0	0
AT5G64343	0						conserved peptide upstream open reading frame 38	NO	0	0
AT5G64350	3889.37	0.0937068	0.0463293	2.02263	0.0431117	0.127219	FK506-binding protein 12	NO	196.599	217.108
AT5G64360	12.53	-0.140393	0.533606	-0.263102	0.792472	0.897706	Chaperone DnaJ-domain superfamily protein	NO	0.447557	0.419125
AT5G64370	1801.95	0.165404	0.0541952	3.052	0.00227323	0.0113479	beta-ureidopropionase	NO	64.2751	74.5942
AT5G64380	776.02	-0.176146	0.0748081	-2.35464	0.0185405	0.0653035	Inositol monophosphatase family protein	NO	32.5126	29.7783
AT5G64390	79.2546	0.156382	0.237976	0.657133	0.511095	0.712196	RNA-binding KH domain-containing protein	NO	1.34529	1.54337
AT5G64395	22.1469	0.215596	0.419433	0.514018	0.60724	0.784184		NO	16.5815	19.9526
AT5G64400	20.0638	-0.207077	0.42734	-0.484573	0.62798	0.796248		NO	1.09303	0.979836
AT5G64401	7.80456	-0.145419	0.684763	-0.212364	0.831823			NO	3.90582	3.67471
AT5G64410	1175.04	0.0259849	0.076635	0.339073	0.734555	0.864553	oligopeptide transporter 4	NO	21.2874	22.4359
AT5G64420	4863.19	-0.149628	0.0459375	-3.25721	0.00112515	0.00618355	DNA polymerase V family	NO	78.6041	73.3256
AT5G64430	1073.13	0.209235	0.0678846	3.08221	0.00205467	0.0104046	Octicosapeptide/Phox/Bem1p family protein	NO	40.6871	48.6234
AT5G64440	3039.88	0.24571	0.0518297	4.74072	2.12964e-06	2.21938e-05	fatty acid amide hydrolase	NO	45.0986	55.2878
AT5G64450	10.2956	1.01743	0.605876	1.67928	0.0930981	0.228899	PTHR14379 - LIMKAIN B LKAP (1 of 25)	UP	0.643957	1.35467
AT5G64460	2.01123	-0.581292	1.32084	-0.440093	0.65987		Phosphoglycerate mutase family protein	NO	0.0680239	0.0471343
AT5G64470	0.164326	0.862443	4.08047	0.211359	0.832607		Plant protein of unknown function (DUF828)	NO	0	0.0134992
AT5G64480	700.202	-0.200116	0.0807986	-2.47673	0.0132591	0.049734		NO	76.4687	68.946
AT5G64490	37.8607	0.292498	0.316839	0.923177	0.355915	0.572419	ARM repeat superfamily protein	NO	2.61845	3.33048
AT5G64500	2061.63	0.186489	0.0546739	3.41092	0.00064743	0.00384135	Major facilitator superfamily protein	NO	45.3588	53.402
AT5G64510	53.7838	0.0378004	0.272936	0.138495	0.889849	0.947284		NO	2.15549	2.27566
AT5G64520	0						homolog of X-ray repair cross complementing 2 (XRCC2)	NO	0	0
AT5G64530	67.9868	0.25194	0.237114	1.06253	0.287997	0.500061	xylem NAC domain 1	NO	2.80514	3.4473
AT5G64540	0							NO	0	0
AT5G64541	0							NO	0	0
AT5G64550	0						loricrin-related	NO	0	0
AT5G64552	0						conserved peptide upstream open reading frame 22	NO	0	0
AT5G64560	44.668	0.0338961	0.316895	0.106963	0.914818	0.957935	magnesium transporter 9	NO	1.18547	1.25505
AT5G64570	4531.33	-0.582866	0.0447575	-13.0228	9.0826e-39	1.25557e-36	beta-D-xylosidase 4	NO	129.939	89.7281
AT5G64580	4997.11	-0.259706	0.045537	-5.70318	1.1759e-08	1.7875e-07	AAA-type ATPase family protein	NO	94.3859	81.6262
AT5G64590	1.32138	-0.79325	1.78386	-0.444682	0.656549		PTHR14379 - LIMKAIN B LKAP (1 of 25)	NO	0.145351	0.0892013
AT5G64600	497.461	0.0400162	0.0907625	0.440889	0.659293	0.818019	O-fucosyltransferase family protein	NO	12.509	13.3096
AT5G64610	1132.6	-0.0363479	0.0646939	-0.561844	0.574222	0.759339	histone acetyltransferase of the MYST family 1	NO	37.3477	37.6748
AT5G64620	1010.14	-0.728756	0.0674607	-10.8027	3.34359e-27	2.46937e-25	cell wall / vacuolar inhibitor of fructosidase 2	NO	145.192	90.613
AT5G64630	0						Transducin/WD40 repeat-like superfamily protein	NO	0	0
AT5G64640	307.773	0.0730468	0.117346	0.622489	0.533621	0.727984	Plant invertase/pectin methylesterase inhibitor superfamily	NO	9.32902	10.1698
AT5G64650	827.72	0.0671995	0.0762984	0.880745	0.378456	0.594921	Ribosomal protein L17 family protein	NO	42.9689	46.5496
AT5G64660	248.894	0.0943085	0.128891	0.731693	0.464356	0.673527	CYS, MET, PRO, and GLY protein 2	NO	12.0374	13.2915
AT5G64667	28.1651	-0.189424	0.383975	-0.493324	0.621784	0.792565	inflorescence deficient in abscission (IDA)-like 2	NO	3.4011	3.06815
AT5G64670	2604.14	0.0206337	0.0530061	0.389269	0.697077	0.842061	Ribosomal protein L18e/L15 superfamily protein	NO	115.495	121.318
AT5G64680	9.07214	-0.235364	0.638345	-0.36871	0.712344		PTHR36407:SF1 - MEDIATOR-ASSOCIATED PROTEIN 2 (1 of 1)	NO	0.560173	0.494994
AT5G64690	33.5968	0.153464	0.33709	0.455261	0.648921	0.810726	neurofilament triplet H protein-related	NO	1.28803	1.47367
AT5G64700	129.917	-0.319194	0.198087	-1.61138	0.107096	0.253875	nodulin MtN21 /EamA-like transporter family protein	NO	6.32658	5.24035
AT5G64710	34.7663	-0.275256	0.351145	-0.783881	0.43311	0.646826	Putative endonuclease or glycosyl hydrolase	NO	0.98919	0.845079
AT5G64720	1.49149	-0.398532	1.5195	-0.262277	0.793108		Protein of unknown function (DUF1278)	NO	0.278032	0.220482
AT5G64730	514.709	-0.094813	0.0911375	-1.04033	0.298187	0.510995	Transducin/WD40 repeat-like superfamily protein	NO	18.9855	18.4011
AT5G64740	14449	-0.209162	0.0369034	-5.6678	1.44639e-08	2.16209e-07	cellulose synthase 6	NO	211.82	189.638
AT5G64750	48.6138	0.175299	0.341364	0.513524	0.607585	0.784221	Integrase-type DNA-binding superfamily protein	NO	1.4807	1.7265
AT5G64760	0						regulatory particle non-ATPase subunit 5B	NO	0	0
AT5G64770	692.915	-0.757709	0.0828228	-9.14856	5.76977e-20	2.81934e-18	PTHR33743:SF3 - ROOT MERISTEM GROWTH FACTOR 9 (1 of 1)	DOWN	88.567	54.1349
AT5G64780	132.844	-1.12158	0.181629	-6.1751	6.61233e-10	1.18305e-08	Uncharacterised conserved protein UCP009193	DOWN	8.9498	4.24485
AT5G64790	1.04914	-2.35313	2.10728	-1.11667	0.264136		O-Glycosyl hydrolases family 17 protein	NO	0.0658476	0.0122297
AT5G64800	5.68534	-1.14601	0.822083	-1.39404	0.163307		CLAVATA3/ESR-RELATED 21	NO	1.88333	0.882743
AT5G64810	18.4847	-0.911751	0.459846	-1.98273	0.0473977	0.13687	WRKY DNA-binding protein 51	NO	1.33873	0.736064
AT5G64813	1360.66	0.107066	0.0630215	1.69888	0.0893422	0.2215	Ras-related small GTP-binding family protein	NO	38.5456	42.9228
AT5G64816	2.42216	0.512513	1.36058	0.376687	0.706407			NO	0.154837	0.233602
AT5G64820	1.02967	0.82346	1.97778	0.416357	0.677149			NO	0.113368	0.196498
AT5G64830	0						programmed cell death 2 C-terminal domain-containing protein	NO	0	0
AT5G64840	5227.7	-0.276394	0.0542206	-5.09759	3.44009e-07	4.0972e-06	general control non-repressible 5	NO	142.723	121.952
AT5G64850	893.623	-0.394625	0.0732374	-5.3883	7.11278e-08	9.45292e-07		NO	40.0633	31.5593
AT5G64860	2419.76	0.193334	0.0579489	3.33629	0.000849055	0.00484909	disproportionating enzyme	NO	47.245	55.9546
AT5G64870	30.5218	0.278196	0.353981	0.785906	0.431923	0.64614	SPFH/Band 7/PHB domain-containing membrane-associated protein family	NO	1.14958	1.44299
AT5G64880	294.005	-0.0467242	0.126206	-0.370222	0.711217	0.85039		NO	12.3191	12.3365
AT5G64890	5.75819	0.328771	0.787904	0.417272	0.676479		elicitor peptide 2 precursor	NO	0.412437	0.53642
AT5G64900	66.7459	0.201502	0.236421	0.852299	0.394048	0.60947	precursor of peptide 1	NO	5.18859	6.15325
AT5G64905	15.9199	0.433254	0.507057	0.854448	0.392857	0.608511	elicitor peptide 3 precursor	NO	2.15902	2.99242
AT5G64910	0							NO	0	0
AT5G64920	1585.03	0.0889675	0.0568442	1.56511	0.117557	0.27134	COP1-interacting protein 8	NO	76.0858	83.7209
AT5G64930	778.046	0.149448	0.0765992	1.95104	0.0510528	0.145323	CPR5 protein, putative	NO	21.6041	24.7952
AT5G64940	0.158663	0.862443	4.08047	0.211359	0.832607		ABC2 homolog 13	NO	0	0.00524833
AT5G64950	192.715	0.102405	0.142786	0.717191	0.473256	0.681486	Mitochondrial transcription termination factor family protein	NO	10.8813	12.0616
AT5G64960	0						cyclin dependent kinase group C2	NO	0	0
AT5G64970	272.828	0.174136	0.118764	1.46623	0.142585	0.309854	Mitochondrial substrate carrier family protein	NO	7.53503	8.79244
AT5G64980	315.581	0.155793	0.115447	1.34947	0.177185	0.360884	PTHR16223:SF28 - TRANSCRIPTION FACTOR BHLH66-RELATED (1 of 3)	NO	9.33163	10.7757
AT5G64990	0.485941	-0.941697	2.74703	-0.342806	0.731745		RAB GTPase homolog H1A	NO	0.0348428	0.0175318
AT5G65000	0						Nucleotide-sugar transporter family protein	NO	0	0
AT5G65005	0						Polynucleotidyl transferase, ribonuclease H-like superfamily protein	NO	0	0
AT5G65010	0.317326	1.74273	3.65718	0.476523	0.633702		asparagine synthetase 2	NO	0	0.0150364
AT5G65020	108.685	0.0757206	0.192997	0.39234	0.694807	0.841176	annexin 2	NO	4.2589	4.65381
AT5G65030	47.5937	-0.447316	0.29155	-1.53427	0.124963	0.282048		NO	6.97325	5.26549
AT5G65040	144.263	0.136448	0.159936	0.853141	0.393581	0.608991	Protein of unknown function (DUF581)	NO	13.2928	15.1118
AT5G65050	4.29158	0.364683	0.920079	0.39636	0.691839		AGAMOUS-like 31	NO	0.0708805	0.0947826
AT5G65060	0.333255	-0.0993261	3.35445	-0.0296102	0.976378		K-box region and MADS-box transcription factor family protein	NO	0.00653982	0.00673221
AT5G65070	1.84005	-0.916703	1.52782	-0.600008	0.548501		K-box region and MADS-box transcription factor family protein	NO	0.0470508	0.0258959
AT5G65080	1.5998	-0.606821	1.65246	-0.367222	0.713453		K-box region and MADS-box transcription factor family protein	NO	0.029972	0.0205081
AT5G65090	5.89729	-1.04479	0.864465	-1.2086	0.226818		DNAse I-like superfamily protein	DOWN	0.215239	0.107449
AT5G65100	31.0325	0.128685	0.381137	0.337633	0.73564	0.864877	Ethylene insensitive 3 family protein	NO	1.35377	1.54924
AT5G65110	0						acyl-CoA oxidase 2	NO	0	0
AT5G65120	391.584	0.0981283	0.102991	0.95279	0.340697	0.557758		NO	16.118	17.8516
AT5G65130	6.50561	-0.314951	0.758723	-0.415107	0.678063		Integrase-type DNA-binding superfamily protein	NO	0.668529	0.553448
AT5G65140	34.3201	-0.485569	0.329048	-1.47568	0.140029	0.305935	Haloacid dehalogenase-like hydrolase (HAD) superfamily protein	NO	1.17068	0.865852
AT5G65158	4.52205	-0.430741	0.917989	-0.469223	0.638911		Lipase/lipooxygenase, PLAT/LH2 family protein	NO	0.445613	0.337788
AT5G65160	287.303	-0.416053	0.126977	-3.2766	0.00105064	0.00583352	tetratricopeptide repeat (TPR)-containing protein	NO	9.36155	7.24088
AT5G65165	13.816	-0.130261	0.529342	-0.24608	0.80562	0.90447	succinate dehydrogenase 2-3	NO	0.742391	0.697203
AT5G65166	0							NO	0	0
AT5G65170	159.913	0.0213448	0.158169	0.134949	0.892652	0.948106	VQ motif-containing protein	NO	9.92052	10.4197
AT5G65180	2.34091	0.294653	1.23985	0.237653	0.812151		ENTH/VHS family protein	NO	0.0613602	0.0765939
AT5G65200	195.583	0.298589	0.150874	1.97907	0.0478083	0.137749	plant U-box 38	NO	7.14799	9.10498
AT5G65205	308.652	-0.0862793	0.112618	-0.766126	0.443601	0.657274	NAD(P)-binding Rossmann-fold superfamily protein	NO	19.9967	19.4789
AT5G65207	180.869	0.140865	0.151391	0.930469	0.352128	0.568395		NO	33.1232	37.9158
AT5G65210	10.7635	-0.381953	0.597365	-0.639395	0.522566	0.72054	bZIP transcription factor family protein	NO	0.275285	0.216503
AT5G65220	13239.2	-0.0382538	0.0379056	-1.00919	0.312885	0.527544	Ribosomal L29 family protein	NO	710.333	715.931
AT5G65230	47.9945	0.283827	0.277304	1.02352	0.306061	0.520713	myb domain protein 53	NO	2.44824	3.07867
AT5G65240	54.3306	-0.110159	0.266008	-0.414119	0.678787	0.829834	Leucine-rich repeat protein kinase family protein	NO	1.32426	1.27418
AT5G65250	1218.86	0.0985549	0.066364	1.48507	0.137526	0.301934		NO	54.4212	60.2921
AT5G65260	1590.85	0.0211994	0.0565083	0.375156	0.707544	0.848422	RNA-binding (RRM/RBD/RNP motifs) family protein	NO	43.6172	45.8122
AT5G65270	1303.85	0.0971358	0.0601231	1.61562	0.106177	0.252472	RAB GTPase homolog A4A	NO	69.9779	77.4282
AT5G65274	1.51502	0.201811	1.51462	0.133242	0.894002		ARP2/3 complex 16 kDa subunit (p16-Arc)	NO	0.16587	0.194567
AT5G65280	197.565	-0.0554047	0.149884	-0.369651	0.711643	0.850773	GCR2-like 1	NO	7.10511	7.09048
AT5G65290	0						LMBR1-like membrane protein	NO	0	0
AT5G65300	55.1302	-0.460577	0.269283	-1.71038	0.0871957	0.217597		NO	7.90076	5.90962
AT5G65310	721.158	-0.480787	0.0782328	-6.14559	7.96675e-10	1.40824e-08	homeobox protein 5	NO	24.3612	18.0601
AT5G65320	71.5433	-0.537362	0.244727	-2.19576	0.0281088	0.0914567	basic helix-loop-helix (bHLH) DNA-binding superfamily protein	NO	4.18528	2.98193
AT5G65330	2.3784	-0.54516	1.23638	-0.440933	0.659262		AGAMOUS-like 78	NO	0.213608	0.149166
AT5G65340	37.3253	0.168877	0.315621	0.535065	0.592605	0.77429	Protein of unknown function, DUF617	NO	2.48208	2.88061
AT5G65350	60.3732	0.33156	0.249867	1.32694	0.184527	0.370888	histone 3 11	NO	6.70424	8.71991
AT5G65360	5933.63	0.428652	0.0387814	11.053	2.1195e-28	1.67223e-26	Histone superfamily protein	NO	539.182	750.934
AT5G65370	0.157756	-1.06111	4.08047	-0.260046	0.794828		ENTH/ANTH/VHS superfamily protein	NO	0.0236844	0
AT5G65380	3675.8	-0.334599	0.0469222	-7.13092	9.96988e-13	2.45812e-11	MATE efflux family protein	NO	91.5075	75.0417
AT5G65390	1255.99	0.153842	0.0788786	1.95036	0.0511334	0.145492	arabinogalactan protein 7	NO	121.414	139.623
AT5G65400	318.413	-0.0126122	0.117819	-0.107047	0.914752	0.957928	alpha/beta-Hydrolases superfamily protein	NO	13.4323	13.7633
AT5G65410	789.252	-0.296343	0.0738727	-4.01153	6.03255e-05	0.000465064	homeobox protein 25	NO	61.5013	51.8087
AT5G65420	1.5308	-0.454426	1.57774	-0.288024	0.773328		CYCLIN D4;1	NO	0.0537638	0.0405283
AT5G65430	0.80386	0.519869	2.16568	0.240049	0.810292		general regulatory factor 8	NO	0.0239108	0.0362156
AT5G65440	3.2609	1.1497	1.08459	1.06003	0.289129			NO	0.0273687	0.063646
AT5G65450	558.504	-0.363553	0.0868227	-4.1873	2.8229e-05	0.000236691	ubiquitin-specific protease 17	NO	14.9534	12.0327
AT5G65460	1987.22	0.053491	0.0540739	0.98922	0.322556	0.538003	kinesin like protein for actin based chloroplast movement 2	NO	20.9379	22.4846
AT5G65470	1762.37	0.0364472	0.0600088	0.607364	0.543609	0.735699	O-fucosyltransferase family protein	NO	46.1511	48.9547
AT5G65480	1250.61	-0.00365739	0.0683797	-0.0534864	0.957344	0.979675		NO	50.8322	52.447
AT5G65490	1262.78	-0.0258297	0.0677927	-0.38101	0.703196	0.8454	PTHR13060 - SGT1 PROTEIN HSGT1 SUPPRESSOR OF GCR2 (1 of 1)	NO	38.9315	39.6169
AT5G65495	220.739	0.22445	0.145481	1.54281	0.122877	0.278545		NO	26.1059	31.6108
AT5G65500	16.1418	0.388544	0.472914	0.821595	0.411307	0.627672	U-box domain-containing protein kinase family protein	NO	0.369393	0.502749
AT5G65510	116.959	0.0444677	0.184492	0.241028	0.809534	0.905992	AINTEGUMENTA-like 7	NO	2.47176	2.63971
AT5G65520	293.581	0.102021	0.11741	0.868933	0.384884	0.601095	Tetratricopeptide repeat (TPR)-like superfamily protein	NO	25.2056	27.9338
AT5G65530	285.001	-0.0490892	0.117847	-0.416552	0.677006	0.828722	Protein kinase superfamily protein	NO	8.87548	8.8725
AT5G65533	0							NO	0	0
AT5G65540	703.343	-0.0506567	0.0790151	-0.641102	0.521457	0.719997		NO	20.9367	20.8916
AT5G65550	17.8984	0.107428	0.466419	0.230324	0.81784	0.910374	UDP-Glycosyltransferase superfamily protein	NO	0.869546	0.972921
AT5G65560	684.852	-0.04834	0.0801165	-0.603371	0.546262	0.737622	Pentatricopeptide repeat (PPR) superfamily protein	NO	14.2451	14.2478
AT5G65570	197.234	-0.00880003	0.143314	-0.0614037	0.951038	0.975822	Tetratricopeptide repeat (TPR)-like superfamily protein	NO	6.86066	7.06853
AT5G65580	203.991	-0.0903956	0.145701	-0.620419	0.534982	0.729025		NO	52.4975	51.1009
AT5G65590	165.125	-0.216616	0.153461	-1.41154	0.158086	0.333188	Dof-type zinc finger DNA-binding family protein	NO	9.82407	8.75716
AT5G65600	11.8243	0.647655	0.559506	1.15755	0.247048	0.452059	Concanavalin A-like lectin protein kinase family protein	NO	0.347843	0.568003
AT5G65609	5.47748	-0.874078	0.879722	-0.993585	0.320425			NO	2.99646	1.68017
AT5G65610	158.33	-0.249029	0.154374	-1.61316	0.106711	0.253404		NO	7.48587	6.50732
AT5G65620	7913.97	0.169489	0.0375683	4.51149	6.43743e-06	6.12465e-05	Zincin-like metalloproteases family protein	NO	144.366	168.011
AT5G65630	5737.57	-0.109132	0.0398786	-2.73661	0.00620753	0.0264909	global transcription factor group E7	NO	175.166	167.985
AT5G65640	0						beta HLH protein 93	NO	0	0
AT5G65650	621.201	-0.0625439	0.0902401	-0.693083	0.488257	0.693456	Protein of unknown function (DUF1195)	NO	24.2513	24.043
AT5G65660	2020.37	0.191403	0.0592565	3.23008	0.00123758	0.00672374	hydroxyproline-rich glycoprotein family protein	NO	128.558	151.863
AT5G65670	0.333255	-0.0993261	3.35445	-0.0296102	0.976378		indole-3-acetic acid inducible 9	NO	0.00904404	0.0093101
AT5G65683	1568.77	-0.239208	0.0588594	-4.06406	4.82268e-05	0.000381428	Zinc finger (C3HC4-type RING finger) family protein	NO	53.0451	46.529
AT5G65685	1.81642	1.27603	1.54932	0.823608	0.410163		UDP-Glycosyltransferase superfamily protein	NO	0.0301615	0.0732147
AT5G65687	527.925	-0.0781432	0.0914793	-0.854217	0.392985	0.608592	Major facilitator superfamily protein	NO	13.697	13.449
AT5G65690	247.874	-0.630689	0.139549	-4.51948	6.19917e-06	5.91187e-05	phosphoenolpyruvate carboxykinase 2	NO	7.07505	4.73095
AT5G65700	14.8517	0.311681	0.503471	0.619065	0.535874	0.729749	Leucine-rich receptor-like protein kinase family protein	NO	0.293188	0.373765
AT5G65710	605.346	0.232363	0.0834762	2.78359	0.00537615	0.023463	HAESA-like 2	NO	13.9699	16.976
AT5G65720	0						nitrogen fixation S (NIFS)-like 1	NO	0	0
AT5G65730	1110.8	-1.10965	0.0815547	-13.6063	3.67588e-42	6.1931e-40	xyloglucan endotransglucosylase/hydrolase 6	DOWN	80.7245	38.7179
AT5G65740	0.676898	-1.58209	2.31677	-0.682887	0.494678		zinc ion binding	NO	0.0403294	0.0128661
AT5G65750	2887.42	0.0992627	0.0472726	2.09979	0.0357471	0.110507	2-oxoglutarate dehydrogenase, E1 component	NO	47.741	52.8893
AT5G65760	1378.46	0.179815	0.0629209	2.85779	0.00426599	0.0193056	Serine carboxypeptidase S28 family protein	NO	35.8993	42.0543
AT5G65770	0						little nuclei4	NO	0	0
AT5G65780	2626.26	-0.0431904	0.048978	-0.881833	0.377867	0.594343	branched-chain amino acid aminotransferase 5 / branched-chain amino acid transaminase 5 (BCAT5)	NO	43.5037	43.7067
AT5G65790	261.916	-0.279562	0.130444	-2.14315	0.0321008	0.101844	myb domain protein 68	NO	13.5903	11.5543
AT5G65800	41.0764	-0.288679	0.318766	-0.905614	0.36514	0.581071	ACC synthase 5	NO	1.68689	1.42212
AT5G65810	1827.54	0.0471564	0.0561735	0.839479	0.401201	0.616358		NO	66.4907	71.0489
AT5G65820	259.876	-0.256479	0.122265	-2.09773	0.0359286	0.110877	Pentatricopeptide repeat (PPR) superfamily protein	NO	11.3888	9.86041
AT5G65830	267.015	0.0644871	0.129514	0.497916	0.618543	0.790293	receptor like protein 57	NO	16.6591	18.0398
AT5G65840	1007.65	0.0476147	0.0708751	0.671812	0.501703	0.703838	Thioredoxin superfamily protein	NO	32.4107	34.6703
AT5G65850	97.3436	-0.154633	0.203414	-0.760187	0.447143	0.660383	F-box and associated interaction domains-containing protein	NO	6.09691	5.65912
AT5G65860	30.0685	-0.547889	0.368717	-1.48593	0.137297	0.301609	ankyrin repeat family protein	NO	1.89335	1.33633
AT5G65870	331.935	-0.0159856	0.11035	-0.144862	0.88482	0.944837	phytosulfokine 5 precursor	NO	33.7726	34.5203
AT5G65880	243.459	-0.272128	0.133738	-2.03478	0.0418726	0.124448		NO	26.7857	22.9173
AT5G65890	0						ACT domain repeat 1	NO	0	0
AT5G65900	1451.34	-0.0924096	0.0610034	-1.51483	0.129816	0.289486	DEA(D/H)-box RNA helicase family protein	NO	35.6099	34.5568
AT5G65910	1324.9	0.151332	0.0646056	2.34239	0.0191605	0.0669334	BSD domain-containing protein	NO	47.854	54.9702
AT5G65920	652.134	-0.0923313	0.0844434	-1.09341	0.274213	0.483656	ARM repeat superfamily protein	NO	26.0906	25.3612
AT5G65925	202.245	-0.264675	0.137742	-1.92152	0.0546657	0.153447		NO	24.0493	20.7438
AT5G65930	0						kinesin-like calmodulin-binding protein (ZWICHEL)	NO	0	0
AT5G65940	0.323582	1.76603	3.34151	0.528511	0.597144		beta-hydroxyisobutyryl-CoA hydrolase 1	NO	0	0.0195636
AT5G65950	4628.08	0.069719	0.0439558	1.58612	0.112713	0.263556	PTHR14374 - FOIE GRAS (1 of 1)	NO	68.2007	74.028
AT5G65960	1483.28	0.0883667	0.0598659	1.47608	0.139923	0.305785	GTP binding	NO	52.7331	57.9893
AT5G65970	952.233	-0.0156465	0.0697159	-0.224432	0.822421	0.912836	Seven transmembrane MLO family protein	NO	24.3679	24.9382
AT5G65980	18.7744	-1.04214	0.468247	-2.22562	0.0260397	0.0861103	Auxin efflux carrier family protein	NO	1.08935	0.545633
AT5G65990	997.919	-0.0200836	0.0714324	-0.281156	0.778591	0.890006	Transmembrane amino acid transporter family protein	NO	47.458	48.362
AT5G66000	247.917	-0.130533	0.124755	-1.04631	0.295418	0.508145		NO	19.3053	18.2412
AT5G66005	3.38439	0.653074	1.0888	0.599811	0.548632		Expressed protein	NO	0.124543	0.207336
AT5G66010	18.4739	0.0659758	0.453101	0.145609	0.88423	0.944455	RNA-binding (RRM/RBD/RNP motifs) family protein	NO	0.94273	1.0257
AT5G66020	0.643104	-1.51204	2.47236	-0.611579	0.540816		Phosphoinositide phosphatase family protein	NO	0.0213621	0.00727534
AT5G66030	44.4334	0.0994615	0.284018	0.350195	0.726192	0.85915	Golgi-localized GRIP domain-containing protein	NO	0.616311	0.682834
AT5G66040	0.158663	0.862443	4.08047	0.211359	0.832607		sulfurtransferase protein 16	NO	0	0.030478
AT5G66050	10.2065	-0.344643	0.611214	-0.563867	0.572845	0.758261	Wound-responsive family protein	NO	0.361335	0.29168
AT5G66052	818.463	-0.165055	0.0801676	-2.05887	0.0395065	0.119035		NO	83.4958	76.9659
AT5G66053	0							NO	0	0
AT5G66055	0.19155	-1.06111	4.08047	-0.260046	0.794828		ankyrin repeat protein	NO	0.0140903	0
AT5G66060	7.62085	-0.34835	0.742885	-0.468915	0.63913		2-oxoglutarate (2OG) and Fe(II)-dependent oxygenase superfamily protein	NO	0.30999	0.253452
AT5G66070	0						RING/U-box superfamily protein	NO	0	0
AT5G66080	209.191	1.88709	0.153908	12.2612	1.46392e-34	1.63293e-32	Protein phosphatase 2C family protein	UP	3.45859	13.1853
AT5G66090	1542.38	-0.0837593	0.0645091	-1.29841	0.194146	0.382802		NO	85.0422	83.0473
AT5G66100	1105.98	0.0985376	0.0653325	1.50825	0.131491	0.292174	winged-helix DNA-binding transcription factor family protein	NO	32.6759	36.1824
AT5G66110	5.51216	-0.531718	0.824053	-0.645247	0.518767		Heavy metal transport/detoxification superfamily protein	NO	0.70388	0.507112
AT5G66120	903.822	-0.0787189	0.0829204	-0.949331	0.342452	0.559308	3-dehydroquinate synthase, putative	NO	29.7046	29.1547
AT5G66130	179.916	0.31253	0.144787	2.15854	0.0308857	0.0986463	RADIATION SENSITIVE 17	NO	3.91097	5.02441
AT5G66140	2002.45	0.194112	0.0545965	3.55538	0.000377432	0.00239021	proteasome alpha subunit D2	NO	90.182	106.746
AT5G66150	16.8412	0.26379	0.469222	0.562186	0.573989	0.759279	Glycosyl hydrolase family 38 protein	NO	0.218554	0.26901
AT5G66160	0.323582	1.76603	3.34151	0.528511	0.597144		receptor homology region transmembrane domain ring H2 motif protein 1	NO	0	0.0218809
AT5G66170	0.317919	1.74548	3.36333	0.518973	0.60378		sulfurtransferase 18	NO	0	0.0469345
AT5G66180	0						S-adenosyl-L-methionine-dependent methyltransferases superfamily protein	NO	0	0
AT5G66190	0						ferredoxin-NADP(+)-oxidoreductase 1	NO	0	0
AT5G66200	2228.02	0.05594	0.0570054	0.981312	0.326439	0.542689	armadillo repeat only 2	NO	71.2208	76.5428
AT5G66210	0.168929	-1.06111	4.08047	-0.260046	0.794828		calcium-dependent protein kinase 28	NO	0.00762718	0
AT5G66211	0							NO	0	0
AT5G66220	0						Chalcone-flavanone isomerase family protein	NO	0	0
AT5G66230	3.45752	0.915522	1.04137	0.879152	0.379319		Chalcone-flavanone isomerase family protein	NO	0.066642	0.130336
AT5G66240	0.48444	-2.46735	2.85355	-0.86466	0.387226		Transducin/WD40 repeat-like superfamily protein	NO	0.0332997	0
AT5G66250	45.7281	0.126477	0.295978	0.427318	0.669148	0.824782	kinectin-related	NO	1.66707	1.87848
AT5G66260	0.864437	-0.721243	2.12076	-0.340087	0.733791		SAUR-like auxin-responsive protein family	NO	0.216093	0.132017
AT5G66270	152.408	-0.350223	0.156976	-2.23107	0.0256766	0.0851245	Zinc finger C-x8-C-x5-C-x3-H type family protein	NO	5.15678	4.1826
AT5G66280	1762.74	0.11249	0.0696135	1.61592	0.106112	0.252428	GDP-D-mannose 4,6-dehydratase 1	NO	82.1152	91.7898
AT5G66290	440.317	0.225069	0.0994257	2.26369	0.0235932	0.0793998		NO	17.5483	21.2397
AT5G66300	79.0149	0.138713	0.228127	0.60805	0.543154	0.735514	NAC domain containing protein 105	NO	3.75246	4.27695
AT5G66310	1849.87	-0.444582	0.0617508	-7.19961	6.03839e-13	1.52601e-11	ATP binding microtubule motor family protein	NO	28.8132	21.9061
AT5G66320	15.6704	0.555292	0.479895	1.15711	0.247227	0.452138	GATA transcription factor 5	NO	0.514141	0.781671
AT5G66330	193.943	0.265533	0.144498	1.83762	0.0661187	0.176864	Leucine-rich repeat (LRR) family protein	NO	8.74188	10.8505
AT5G66340	0.96043	-0.0490185	2.11069	-0.023224	0.981472			NO	0.114784	0.117277
AT5G66350	125.696	-0.39438	0.177014	-2.22795	0.0258836	0.085717	Lateral root primordium (LRP) protein-related	NO	5.23199	4.11872
AT5G66360	0						Ribosomal RNA adenine dimethylase family protein	NO	0	0
AT5G66370	0							NO	0	0
AT5G66380	482.874	-0.0154908	0.0955633	-0.1621	0.871227	0.937725	folate transporter 1	NO	17.2215	17.6214
AT5G66390	1027.53	0.442237	0.0714204	6.19203	5.9395e-10	1.07336e-08	Peroxidase superfamily protein	NO	45.4322	63.9383
AT5G66400	0						Dehydrin family protein	NO	0	0
AT5G66410	1262.58	0.0344225	0.0608425	0.565764	0.571555	0.757235	phosducin-like protein 3 homolog	NO	49.8518	52.8297
AT5G66420	0.481337	0.803329	2.75296	0.291806	0.770435		PF06792 - Uncharacterised protein family (UPF0261) (UPF0261) (1 of 1)	NO	0.0072367	0.0150732
AT5G66430	0						S-adenosyl-L-methionine-dependent methyltransferases superfamily protein	NO	0	0
AT5G66440	616.892	1.04123	0.0887868	11.7273	9.24067e-32	9.0581e-30		UP	35.9867	76.757
AT5G66450	2.50063	0.479893	1.22321	0.392321	0.694821		Phosphatidic acid phosphatase (PAP2) family protein	NO	0.112177	0.161559
AT5G66460	486.736	-0.0966642	0.0914367	-1.05717	0.290434	0.502457	Glycosyl hydrolase superfamily protein	NO	14.6555	14.1893
AT5G66470	3370.08	-0.18849	0.0531308	-3.54766	0.000388663	0.00245173	RNA binding;GTP binding	NO	103.634	94.1911
AT5G66480	136.409	-0.0405671	0.167056	-0.242835	0.808133	0.905636		NO	4.35464	4.38185
AT5G66490	333.084	-0.0985541	0.113939	-0.864971	0.387055	0.603221		NO	49.0203	47.3152
AT5G66500	159.775	0.0843181	0.157513	0.535308	0.592437	0.774245	Tetratricopeptide repeat (TPR)-like superfamily protein	NO	7.08881	7.78624
AT5G66510	0.158663	0.862443	4.08047	0.211359	0.832607		gamma carbonic anhydrase 3	NO	0	0.0133943
AT5G66520	617.824	-0.182929	0.0891755	-2.05133	0.0402346	0.120622	Tetratricopeptide repeat (TPR)-like superfamily protein	NO	27.1493	24.7453
AT5G66530	0.798664	1.79327	2.17937	0.822836	0.410601		Galactose mutarotase-like superfamily protein	NO	0.0126633	0.0525181
AT5G66540	2308.38	-0.198293	0.0542413	-3.65576	0.000256424	0.00170816	K14559 - U3 small nucleolar RNA-associated protein MPP10 (MPP10) (1 of 1)	NO	61.318	55.3465
AT5G66550	647.069	-0.129615	0.0813986	-1.59234	0.111307	0.261083	Maf-like protein	NO	31.8734	30.1671
AT5G66560	873.907	0.104947	0.0747133	1.40466	0.160123	0.33621	Phototropic-responsive NPH3 family protein	NO	24.2943	27.0688
AT5G66570	96373.8	-0.0475476	0.0466088	-1.02014	0.307661	0.522435	PS II oxygen-evolving complex 1	NO	4635.48	4644.43
AT5G66580	163.256	-0.842528	0.157567	-5.34709	8.93774e-08	1.16957e-06	PF14009 - Domain of unknown function (DUF4228) (DUF4228) (1 of 28)	DOWN	20.7478	11.9757
AT5G66590	275.154	-0.214969	0.137471	-1.56374	0.117878	0.271822	CAP (Cysteine-rich secretory proteins, Antigen 5, and Pathogenesis-related 1 protein) superfamily protein	NO	32.7798	29.2396
AT5G66600	3.69703	-0.413284	1.09686	-0.376788	0.706331		Protein of unknown function, DUF547	NO	0.0845671	0.0664872
AT5G66607	11.5587	-0.00155957	0.567331	-0.00274895	0.997807	0.99898		NO	7.83175	8.16924
AT5G66610	0.168929	-1.06111	4.08047	-0.260046	0.794828		DA1-related protein 7	NO	0.00844872	0
AT5G66620	106.559	0.00377626	0.190324	0.0198412	0.98417	0.992277	DA1-related protein 6	NO	2.39524	2.48622
AT5G66630	70.9176	0.186875	0.252511	0.740065	0.459261	0.670344	DA1-related protein 5	NO	1.5552	1.841
AT5G66631	159.405	-0.0835561	0.154149	-0.542049	0.587785	0.769535	Tetratricopeptide repeat (TPR)-like superfamily protein	NO	6.35587	6.2145
AT5G66640	0.158663	0.862443	4.08047	0.211359	0.832607		DA1-related protein 3	NO	0	0.0102494
AT5G66650	192.043	0.0652238	0.143411	0.454803	0.649251	0.810949	Protein of unknown function (DUF607)	NO	10.5041	11.3975
AT5G66658	48.001	-0.267729	0.287936	-0.92982	0.352464	0.568711		NO	7.32301	6.31902
AT5G66660	3.15381	-0.546608	1.08774	-0.502517	0.615304		Protein of unknown function (DUF677)	NO	0.241326	0.170349
AT5G66670	0						Protein of unknown function (DUF677)	NO	0	0
AT5G66675	659.758	0.139233	0.0797877	1.74504	0.0809775	0.20603	Protein of unknown function (DUF677)	NO	25.345	28.8715
AT5G66680	5587.65	0.161523	0.0416075	3.88208	0.000103569	0.000754219	dolichyl-diphosphooligosaccharide-protein glycosyltransferase 48kDa subunit family protein	NO	129.975	150.448
AT5G66690	1733.92	-0.392825	0.0573893	-6.84493	7.65155e-12	1.72603e-10	UDP-Glycosyltransferase superfamily protein	NO	88.4182	69.6818
AT5G66700	21.1677	0.178421	0.417341	0.427518	0.669002	0.824729	homeobox 53	NO	0.977293	1.1452
AT5G66710	25.5416	0.229022	0.379914	0.602826	0.546624	0.737865	Protein kinase superfamily protein	NO	0.826536	1.00665
AT5G66720	0						Protein phosphatase 2C family protein	NO	0	0
AT5G66730	1621.73	0.00816865	0.0605244	0.134965	0.89264	0.948106	C2H2-like zinc finger protein	NO	45.2428	47.1005
AT5G66740	29.8222	0.484775	0.358964	1.35048	0.176861	0.360452	Protein of unknown function (DUF620)	NO	1.32445	1.91749
AT5G66750	1378.8	0.546714	0.0652214	8.38244	5.18412e-17	2.00593e-15	chromatin remodeling 1	NO	20.9167	31.6427
AT5G66760	10336.1	0.00571809	0.0415944	0.137473	0.890657	0.947531	succinate dehydrogenase 1-1	NO	204.751	212.677
AT5G66770	1323.44	-0.0423078	0.0637563	-0.663587	0.506955	0.707829	GRAS family transcription factor	NO	45.015	45.2776
AT5G66780	2.74683	1.65698	1.27505	1.29954	0.193757			NO	0.119735	0.403374
AT5G66790	145.797	-0.355942	0.161134	-2.20897	0.0271765	0.0890142	Protein kinase superfamily protein	NO	5.27389	4.26658
AT5G66800	179.342	0.644696	0.158314	4.07225	4.65616e-05	0.000370775	PTHR31722:SF5 - EMB (1 of 4)	NO	9.83937	15.987
AT5G66810	1061.81	0.0827205	0.0661909	1.24973	0.2114	0.405645	PTHR12864//PTHR12864:SF13 - RAN BINDING PROTEIN 9-RELATED // SUBFAMILY NOT NAMED (1 of 1)	NO	21.5353	23.5914
AT5G66815	46.2191	0.268785	0.280373	0.958669	0.337726	0.554639	PTHR33348:SF3 - C-TERMINALLY ENCODED PEPTIDE 1 (1 of 3)	NO	6.45864	8.04224
AT5G66816	8.70374	-0.886417	0.666491	-1.32998	0.183526			NO	2.8464	1.59415
AT5G66820	794.94	-0.162247	0.0775168	-2.09306	0.0363438	0.111839		NO	31.3896	29.0269
AT5G66830	24.1553	-0.396637	0.390793	-1.01495	0.310129	0.524908	F-box family protein with a domain of unknown function (DUF295)	NO	1.78316	1.40259
AT5G66840	125.05	0.475072	0.180105	2.63775	0.00834575	0.0339726	SAP domain-containing protein	NO	3.39715	4.8807
AT5G66850	1601.93	0.216987	0.0615474	3.52553	0.000422635	0.0026413	mitogen-activated protein kinase kinase kinase 5	NO	30.704	36.8833
AT5G66860	2056.91	0.104337	0.0621561	1.67862	0.0932255	0.22906	Ribosomal protein L25/Gln-tRNA synthetase, anti-codon-binding domain	NO	100.508	111.905
AT5G66870	295.371	0.088606	0.120577	0.73485	0.462431	0.672423	ASYMMETRIC LEAVES 2-like 1	NO	7.8202	8.61804
AT5G66880	874.508	-0.110222	0.0783015	-1.40766	0.159232	0.334818	sucrose nonfermenting 1(SNF1)-related protein kinase 2.3	NO	28.9095	27.7376
AT5G66890	0.990529	2.11199	2.16539	0.97534	0.329391		Leucine-rich repeat (LRR) family protein	NO	0.020641	0.0889215
AT5G66900	834.459	-0.0903289	0.0786525	-1.14846	0.250781	0.455796	Disease resistance protein (CC-NBS-LRR class) family	NO	21.9029	21.2801
AT5G66910	386.353	-0.0656429	0.102063	-0.64316	0.52012	0.719072	Disease resistance protein (CC-NBS-LRR class) family	NO	10.0625	9.93731
AT5G66920	4402.17	0.119739	0.044586	2.68558	0.0072405	0.0301669	SKU5 similar 17	NO	115.813	130.238
AT5G66930	0.328652	1.78513	3.60758	0.494826	0.620723		PTHR13292:SF0 - AUTOPHAGY-RELATED PROTEIN 101 (1 of 1)	NO	0	0.0273511
AT5G66940	81.3572	-0.222772	0.221033	-1.00787	0.313517	0.52832	Dof-type zinc finger DNA-binding family protein	NO	9.98602	8.81776
AT5G66950	1956.84	0.0360638	0.0526574	0.684877	0.493422	0.697605	Pyridoxal phosphate (PLP)-dependent transferases superfamily protein	NO	45.6717	48.4439
AT5G66960	293.378	0.00706055	0.119957	0.0588592	0.953064	0.977092	Prolyl oligopeptidase family protein	NO	6.85981	7.13799
AT5G66970	0						P-loop containing nucleoside triphosphate hydrolases superfamily protein	NO	0	0
AT5G66980	0.789685	-1.8954	2.46878	-0.767748	0.442637		AP2/B3-like transcriptional factor family protein	NO	0.0780853	0.0201498
AT5G66985	81.6377	-0.541257	0.220271	-2.45723	0.0140012	0.0520109		NO	14.0613	10.0277
AT5G66990	0.19155	-1.06111	4.08047	-0.260046	0.794828		RWP-RK domain-containing protein	NO	0.02688	0
AT5G67000	0						Integrase-type DNA-binding superfamily protein	NO	0	0
AT5G67010	0.322989	1.76388	3.34377	0.527512	0.597838		Integrase-type DNA-binding superfamily protein	NO	0	0.092492
AT5G67020	147.75	1.95792	0.175743	11.1408	7.94029e-29	6.45358e-27		UP	3.33413	13.3745
AT5G67030	0						zeaxanthin epoxidase (ZEP) (ABA1)	NO	0	0
AT5G67040	0.19155	-1.06111	4.08047	-0.260046	0.794828		Protein of unknown function (DUF295)	NO	0.0512995	0
AT5G67050	44.298	-0.337056	0.289027	-1.16617	0.243544	0.446998	alpha/beta-Hydrolases superfamily protein	NO	2.19113	1.79725
AT5G67060	199.246	0.0555545	0.149299	0.372103	0.709817	0.849532	basic helix-loop-helix (bHLH) DNA-binding superfamily protein	NO	13.3752	14.4329
AT5G67070	2910.91	0.262001	0.0510935	5.12788	2.9303e-07	3.53164e-06	ralf-like 34	NO	246.494	306.135
AT5G67080	28.795	1.20197	0.370412	3.24495	0.00117473	0.00641679	mitogen-activated protein kinase kinase kinase 19	UP	1.29688	3.09587
AT5G67090	72.2696	0.0246769	0.229371	0.107585	0.914325	0.957605	Subtilisin-like serine endopeptidase family protein	NO	2.3189	2.44883
AT5G67100	2141.41	0.543797	0.0522716	10.4033	2.3953e-25	1.56848e-23	DNA-directed DNA polymerases	NO	16.5387	24.9454
AT5G67110	0.796848	-0.588952	2.29826	-0.25626	0.79775		basic helix-loop-helix (bHLH) DNA-binding superfamily protein	NO	0.0579219	0.040215
AT5G67120	4.04254	-0.82467	0.986386	-0.836052	0.403125		RING/U-box superfamily protein	NO	0.208757	0.122213
AT5G67130	1483.02	0.0391771	0.0602786	0.649935	0.515734	0.715866	PLC-like phosphodiesterases superfamily protein	NO	44.3998	47.2057
AT5G67140	84.4522	-0.0168021	0.215286	-0.0780455	0.937792	0.969301	F-box/RNI-like superfamily protein	NO	4.59251	4.69382
AT5G67150	575.058	-0.237627	0.0853079	-2.78553	0.00534411	0.023352	HXXXD-type acyl-transferase family protein	NO	31.0782	27.281
AT5G67160	223.335	-0.432198	0.14276	-3.02745	0.00246628	0.0121578	HXXXD-type acyl-transferase family protein	NO	13.8126	10.6223
AT5G67170	0.19155	-1.06111	4.08047	-0.260046	0.794828		SEC-C motif-containing protein / OTU-like cysteine protease family protein	NO	0.0129085	0
AT5G67180	69.9503	-0.049655	0.253345	-0.195998	0.844612	0.923398	target of early activation tagged (EAT) 3	NO	2.37791	2.38708
AT5G67190	155.903	-0.270618	0.158699	-1.70522	0.0881529	0.219318	DREB and EAR motif protein 2	NO	23.6951	20.2941
AT5G67200	631.772	-0.107427	0.087808	-1.22343	0.221166	0.418233	Leucine-rich repeat protein kinase family protein	NO	17.7542	17.0456
AT5G67210	232.89	-0.209205	0.13717	-1.52515	0.127223	0.285594	Protein of unknown function (DUF579)	NO	15.8815	14.2528
AT5G67220	3066.97	-0.0366823	0.048212	-0.760853	0.446745	0.660311	FMN-linked oxidoreductases superfamily protein	NO	129.674	130.827
AT5G67230	155.809	0.257773	0.156791	1.64406	0.100164	0.241943	Nucleotide-diphospho-sugar transferases superfamily protein	NO	5.89625	7.30576
AT5G67240	0.327593	-0.0993262	3.37486	-0.0294312	0.976521		small RNA degrading nuclease 3	NO	0.00646003	0.00646903
AT5G67245	63.8389	-0.226437	0.249248	-0.908481	0.363624	0.579855		NO	10.589	9.40252
AT5G67250	1543.84	0.0911058	0.0582291	1.56461	0.117675	0.271547	SKP1/ASK1-interacting protein 2	NO	58.7169	64.7162
AT5G67260	2161.95	0.38391	0.0507711	7.56159	3.98163e-14	1.12193e-12	CYCLIN D3;2	NO	86.8129	117.234
AT5G67265	0.164326	0.862443	4.08047	0.211359	0.832607			NO	0	0.0712844
AT5G67270	593.32	0.668993	0.0988261	6.7694	1.29322e-11	2.85745e-10	end binding protein 1C	NO	17.564	28.8444
AT5G67280	1415.66	0.0930531	0.0691154	1.34634	0.178191	0.362297	receptor-like kinase	NO	36.0705	39.8563
AT5G67290	755.446	-0.00922414	0.0755621	-0.122074	0.902841	0.95258	FAD-dependent oxidoreductase family protein	NO	34.3608	35.3116
AT5G67300	2133.51	-0.514309	0.0618987	-8.30887	9.66143e-17	3.66817e-15	myb domain protein r1	NO	97.4091	70.5045
AT5G67310	2.65701	-0.0974706	1.16085	-0.083965	0.933084		cytochrome P450, family 81, subfamily G, polypeptide 1	NO	0.123561	0.118406
AT5G67320	2515.49	-0.00826773	0.054427	-0.151905	0.879262	0.941676	WD-40 repeat family protein	NO	49.0095	50.3681
AT5G67330	2038.61	-0.0426478	0.0676436	-0.630478	0.528382	0.724241	natural resistance associated macrophage protein 4	NO	73.32	73.6983
AT5G67340	152.296	0.0525215	0.157217	0.33407	0.738327	0.866282	ARM repeat superfamily protein	NO	3.78218	4.05024
AT5G67350	298.273	-0.292317	0.121709	-2.40177	0.016316	0.0591295		NO	21.144	17.869
AT5G67360	10153.8	0.57048	0.0557842	10.2266	1.50787e-24	9.60167e-23	Subtilase family protein	NO	234.05	359.373
AT5G67370	4783.76	-0.126604	0.179253	-0.706289	0.480008	0.687134	Protein of unknown function (DUF1230)	NO	192.852	183.208
AT5G67380	2.27763	-2.57749	1.53494	-1.67921	0.0931108		casein kinase alpha 1	NO	0.121541	0.0212349
AT5G67385	5428.3	-0.487459	0.0434211	-11.2263	3.02862e-29	2.56466e-27	Phototropic-responsive NPH3 family protein	NO	192.031	141.676
AT5G67390	1.97177	-0.561094	1.33933	-0.418937	0.675262			NO	0.114738	0.0812793
AT5G67400	2221.27	-1.02289	0.0643073	-15.9063	5.73405e-57	1.59901e-54	root hair specific 19	DOWN	140.442	71.5034
AT5G67410	20.7957	0.149689	0.428433	0.349387	0.726799	0.859679	PF12767 - Transcriptional regulator of RNA polII, SAGA, subunit (SAGA-Tad1) (1 of 5)	NO	1.75569	2.01495
AT5G67411	10.4803	-0.145508	0.591765	-0.245888	0.805769	0.90447	GRAS family transcription factor	NO	1.2141	1.13692
AT5G67420	4945.84	-0.148081	0.0478724	-3.09325	0.00197976	0.0100726	LOB domain-containing protein 37	NO	230.29	215.061
AT5G67430	77.3601	0.162934	0.225831	0.721489	0.470609	0.679185	Acyl-CoA N-acyltransferases (NAT) superfamily protein	NO	3.14808	3.63975
AT5G67440	0						Phototropic-responsive NPH3 family protein	NO	0	0
AT5G67450	172.431	-0.0865805	0.151872	-0.570089	0.568618	0.75489	zinc-finger protein 1	NO	11.8041	11.5299
AT5G67460	210.685	-0.249986	0.137071	-1.82378	0.0681856	0.18103	O-Glycosyl hydrolases family 17 protein	NO	10.4108	9.07636
AT5G67470	2095.9	0.169263	0.0524529	3.22695	0.00125117	0.00678477	formin homolog 6	NO	40.408	47.0217
AT5G67480	50.483	0.0480033	0.287721	0.16684	0.867496	0.935502	BTB and TAZ domain protein 4	NO	2.11109	2.25119
AT5G67490	966.076	0.109142	0.0713374	1.52994	0.126032	0.283763	PTHR28524:SF3 - UPF0369 PROTEIN C6ORF57 (1 of 1)	NO	89.5006	99.9152
AT5G67500	3.44634	0.0635496	1.13474	0.0560035	0.955339		voltage dependent anion channel 2	NO	0.111419	0.123005
AT5G67510	3563.02	-0.129533	0.0460199	-2.81473	0.00488189	0.0215914	Translation protein SH3-like family protein	NO	448.889	424.768
AT5G67520	110.032	-0.354425	0.187124	-1.89407	0.0582157	0.160513	adenosine-5'-phosphosulfate (APS) kinase 4	NO	5.1335	4.15639
AT5G67530	1178.56	0.0738549	0.0640827	1.15249	0.249119	0.454	plant U-box 49	NO	29.8276	32.4751
AT5G67540	2.96576	1.2664	1.14474	1.10628	0.268605		Arabinanase/levansucrase/invertase	NO	0.0577183	0.142456
AT5G67550	74.0739	-0.273285	0.223122	-1.22482	0.220642	0.417533		NO	2.59008	2.22042
AT5G67560	1534.98	0.0146256	0.0603926	0.242175	0.808645	0.905932	ADP-ribosylation factor-like A1D	NO	61.7782	64.6003
AT5G67570	879.756	-0.0743352	0.0760385	-0.977599	0.328273	0.544842	Tetratricopeptide repeat (TPR)-like superfamily protein	NO	21.7611	21.3921
AT5G67580	0.475674	0.785231	2.76346	0.284148	0.776297		Homeodomain-like/winged-helix DNA-binding family protein	NO	0.00945377	0.0194181
AT5G67590	4503.53	0.135548	0.0422454	3.20858	0.0013339	0.00718432	NADH-ubiquinone oxidoreductase-related	NO	212.29	241.308
AT5G67600	785.1	-0.0756621	0.0924082	-0.818782	0.412911	0.629446	PTHR31568:SF3 - CYSTM1 FAMILY PROTEIN A-RELATED (1 of 3)	NO	82.3421	80.7296
AT5G67610	0						Uncharacterized conserved protein (DUF2215)	NO	0	0
AT5G67620	140.746	-0.922851	0.168448	-5.47856	4.28802e-08	5.91761e-07	PF14009 - Domain of unknown function (DUF4228) (DUF4228) (1 of 28)	DOWN	11.5641	6.31078
AT5G67630	1411.32	-0.0364259	0.0605022	-0.602059	0.547135	0.738315	P-loop containing nucleoside triphosphate hydrolases superfamily protein	NO	54.6356	55.1411
AT5G67640	264.306	-0.0876795	0.124827	-0.702407	0.482426	0.689138		NO	19.1605	18.6393
ATCG00020	1969.31	-0.7581	0.730523	-1.03775	0.299386	0.512432	photosystem II reaction center protein A	NO	177.488	110.018
ATCG00040	222.007	-0.239171	0.423661	-0.564533	0.572391	0.757904	maturase K	NO	11.6747	10.2765
ATCG00050	9.1796	-0.330562	0.706411	-0.467945	0.639824		ribosomal protein S16	NO	0.711439	0.585044
ATCG00065	17.0247	-0.596556	0.470429	-1.26811	0.204759	0.396866	ribosomal protein S12A	NO	13.9588	9.53264
ATCG00070	105.875	0.139924	0.205885	0.679622	0.496744	0.701043	photosystem II reaction center protein K precursor	NO	41.7302	47.8758
ATCG00080	106.533	-0.213153	0.229763	-0.927705	0.35356	0.569854	photosystem II reaction center protein I	NO	79.7172	71.5116
ATCG00120	428.6	-0.0736644	0.327891	-0.224661	0.822243	0.9128	ATP synthase subunit alpha	NO	22.1456	21.8674
ATCG00130	213.342	-0.190264	0.367214	-0.518128	0.604369	0.781969	ATPase, F0 complex, subunit B/B', bacterial/chloroplast	NO	13.73	12.5215
ATCG00140	175.253	-0.0266106	0.339456	-0.078392	0.937516	0.969301	ATP synthase subunit C family protein	NO	55.3124	56.4996
ATCG00150	134.077	-0.391768	0.213441	-1.83548	0.0664343	0.177487	ATPase, F0 complex, subunit A protein	NO	15.5911	12.3532
ATCG00160	52.6943	-0.425174	0.293441	-1.44892	0.147359	0.317234	ribosomal protein S2	NO	6.52799	5.05949
ATCG00170	308.267	-0.301915	0.124946	-2.41636	0.0156765	0.0571835	DNA-directed RNA polymerase family protein	NO	6.33992	5.33131
ATCG00180	355.025	-0.136348	0.108623	-1.25523	0.209394	0.402657	DNA-directed RNA polymerase family protein	NO	10.0907	9.5162
ATCG00190	1119.16	-0.291784	0.0778353	-3.74874	0.000177724	0.00123053	RNA polymerase subunit beta	NO	29.4448	24.9231
ATCG00210	28.8474	-0.415766	0.389148	-1.0684	0.285339	0.49694	electron transporter, transferring electrons within cytochrome b6/f complex of photosystem IIs	NO	28.3099	22.1757
ATCG00220	58.6905	-0.782181	0.258633	-3.02429	0.00249215	0.0122628	photosystem II reaction center protein M	NO	54.928	33.0567
ATCG00270	260.468	-0.0846206	0.493196	-0.171576	0.863771	0.933534	photosystem II reaction center protein D	NO	19.3382	19.0111
ATCG00280	621.47	-0.0896034	0.466732	-0.19198	0.847758	0.924982	photosystem II reaction center protein C	NO	34.4664	33.7886
ATCG00300	40.7693	-0.11312	0.363069	-0.311565	0.755371	0.875038	YCF9	NO	17.2517	16.6402
ATCG00330	170.794	-0.247927	0.181862	-1.36327	0.172798	0.354796	chloroplast ribosomal protein S14	NO	47.1178	41.2401
ATCG00340	659.808	-0.232531	0.327156	-0.710766	0.47723	0.684732	Photosystem I, PsaA/PsaB protein	NO	24.7932	21.949
ATCG00350	420.806	-0.198352	0.452506	-0.438341	0.661139	0.819219	Photosystem I, PsaA/PsaB protein	NO	15.2819	13.88
ATCG00360	53.8531	-0.0532435	0.322694	-0.164997	0.868946	0.936418	Tetratricopeptide repeat (TPR)-like superfamily protein	NO	3.61142	3.6122
ATCG00380	34.6219	-0.505614	0.354686	-1.42552	0.154006	0.326931	chloroplast ribosomal protein S4	NO	5.13792	3.77481
ATCG00420	41.1667	0.0548136	0.360827	0.151911	0.879257	0.941676	NADH dehydrogenase subunit J	NO	6.50079	7.03433
ATCG00430	63.5589	-0.177673	0.271938	-0.65336	0.513524	0.714104	photosystem II reaction center protein G	NO	7.66685	7.01707
ATCG00440	24.1984	0.263383	0.491156	0.536251	0.591785	0.773519	NADH:ubiquinone/plastoquinone oxidoreductase, chain 3 protein	NO	4.63376	5.82116
ATCG00470	265.935	-0.144705	0.129272	-1.11938	0.262977	0.470977	ATP synthase epsilon chain	NO	53.9449	50.5376
ATCG00480	1020.14	-0.136416	0.0847624	-1.60939	0.107531	0.254642	ATP synthase subunit beta	NO	54.8976	51.7722
ATCG00490	1989.02	-0.548648	0.593945	-0.923735	0.355624	0.572097	ribulose-bisphosphate carboxylases	NO	125.212	89.5148
ATCG00500	51.2513	0.219177	0.344652	0.635938	0.524817	0.721925	acetyl-CoA carboxylase carboxyl transferase subunit beta	NO	2.4764	3.00136
ATCG00510	42.1025	-0.0622006	0.401795	-0.154807	0.876974	0.940612	photsystem I subunit I	NO	29.0403	29.1161
ATCG00520	57.9005	-0.243994	0.310673	-0.785371	0.432236	0.646236	unfolded protein binding	NO	8.67867	7.64197
ATCG00530	241.616	-0.138895	0.148158	-0.937475	0.348514	0.56493	CemA-like proton extrusion protein-related	NO	28.2387	26.6132
ATCG00540	254.665	0.0263426	0.149363	0.176366	0.860006	0.931418	photosynthetic electron transfer A	NO	20.1462	21.3083
ATCG00550	86.2869	-0.123701	0.282888	-0.437278	0.66191	0.819791	photosystem II reaction center protein J	NO	56.3162	53.994
ATCG00560	22.5214	0.157925	0.467251	0.337987	0.735373	0.864877	photosystem II reaction center protein L	NO	13.9919	16.3019
ATCG00570	5.13482	-0.564446	0.882862	-0.639337	0.522604		photosystem II reaction center protein F	NO	3.95002	2.77754
ATCG00580	71.1942	-0.304913	0.506619	-0.601858	0.547269	0.738354	photosystem II reaction center protein E	NO	23.9666	20.2456
ATCG00590	39.3341	-0.00794143	0.344004	-0.0230853	0.981582	0.990876	electron carriers	NO	31.8973	32.9527
ATCG00600	31.0061	-0.21999	0.347653	-0.632787	0.526873	0.723335	PETG	NO	22.7012	20.1999
ATCG00630	262.316	-0.113774	0.139205	-0.817312	0.41375	0.6304	PSAJ	NO	156.435	149.763
ATCG00640	65.2575	0.384318	0.267054	1.4391	0.150122	0.321215	ribosomal protein L33	NO	21.7018	29.5199
ATCG00650	67.8561	-0.420516	0.269016	-1.56316	0.118014	0.271904	ribosomal protein S18	NO	19.5702	15.1749
ATCG00660	37.3399	-0.419378	0.348277	-1.20415	0.228531	0.427461	ribosomal protein L20	NO	9.28724	7.21488
ATCG00670	199.023	-0.152577	0.154105	-0.990084	0.322133	0.537575	plastid-encoded CLP P	NO	8.16135	7.62213
ATCG00680	476.917	-0.179092	0.388528	-0.46095	0.644835	0.808566	photosystem II reaction center protein B	NO	25.4025	23.3731
ATCG00690	50.3624	-0.0224282	0.294394	-0.0761841	0.939273	0.969854	photosystem II reaction center protein T	NO	38.5648	39.4948
ATCG00700	32.7773	-0.121192	0.373117	-0.324811	0.745324	0.869466	photosystem II reaction center protein N	NO	19.9733	19.1328
ATCG00710	61.2066	-0.122879	0.321837	-0.381805	0.702606	0.844966	photosystem II reaction center protein H	NO	22.0698	21.1537
ATCG00720	218.776	-0.218968	0.412735	-0.53053	0.595745	0.776564	photosynthetic electron transfer B	NO	12.4153	11.1133
ATCG00730	159.306	-0.382192	0.353888	-1.07998	0.28015	0.49087	photosynthetic electron transfer D	NO	11.5971	9.26058
ATCG00740	159.536	0.147523	0.352981	0.417935	0.675995	0.828336	RNA polymerase subunit alpha	NO	11.7661	13.5199
ATCG00750	97.4839	0.06738	0.248358	0.271303	0.786158	0.894266	ribosomal protein S11	NO	17.558	19.1494
ATCG00760	44.6561	-0.0135146	0.31277	-0.0432092	0.965535	0.983225	ribosomal protein L36	NO	30.4325	31.3766
ATCG00770	136.584	0.22475	0.408069	0.550765	0.581795	0.765237	ribosomal protein S8	NO	23.957	29.0522
ATCG00780	213.933	0.104727	0.317716	0.329626	0.741682	0.868	ribosomal protein L14	NO	43.0811	48.0121
ATCG00790	259.519	0.363069	0.325871	1.11415	0.265215	0.473359	ribosomal protein L16	NO	11.9255	15.906
ATCG00800	180.443	0.0813189	0.427799	0.190087	0.849241	0.925706	structural constituent of ribosome	NO	20.5649	22.5426
ATCG00810	92.3041	0.23536	0.262293	0.897319	0.369548	0.585586	ribosomal protein L22	NO	13.5026	16.5349
ATCG00820	29.3818	0.355721	0.427678	0.83175	0.40555	0.621446	ribosomal protein S19	NO	7.09478	9.46179
ATCG00830	0.328185	-0.0993262	3.3727	-0.0294501	0.976506		ribosomal protein L2	NO	0.016875	0.0167285
ATCG00840	0.322082	-0.0993263	3.39525	-0.0292545	0.976662		ribosomal protein L23.1	NO	0.0877417	0.093101
ATCG00860	0						Chloroplast Ycf2;ATPase, AAA type, core	NO	0	0
ATCG00870	0.157756	-1.06111	4.08047	-0.260046	0.794828		Protein precursor Ycf15, putative, chloroplast	NO	0.105817	0
ATCG00890	0.682561	-1.58208	2.31164	-0.684394	0.493726		NADH-Ubiquinone/plastoquinone (complex I) protein	NO	0.0430267	0.0141108
ATCG00900	0.159256	0.862443	4.08047	0.211359	0.832607		Ribosomal protein S7p/S5e family protein	NO	0	0.0539468
ATCG00905	0						ribosomal protein S12C	NO	0	0
ATCG01000	0						Ycf1 protein	NO	0	0
ATCG01010	73.2378	0.255304	0.504275	0.506278	0.612661	0.787154	NADH-Ubiquinone oxidoreductase (complex I), chain 5 protein	NO	2.2856	2.83865
ATCG01020	443.102	-0.0445237	0.106678	-0.417366	0.676411	0.82836	ribosomal protein L32	NO	218.906	219.875
ATCG01040	23.5901	0.271683	0.432763	0.627788	0.530143	0.725303	Cytochrome C assembly protein	NO	1.66605	2.08675
ATCG01050	169.946	-0.124635	0.197262	-0.631825	0.527501	0.723579	NADH-Ubiquinone/plastoquinone (complex I) protein	NO	8.94968	8.53277
ATCG01060	67.581	0.110532	0.288504	0.383121	0.70163	0.844731	iron-sulfur cluster binding;electron carriers;4 iron, 4 sulfur cluster binding	NO	20.3083	22.8697
ATCG01070	47.5221	0.0148174	0.361331	0.0410079	0.96729	0.98432	NADH-ubiquinone/plastoquinone oxidoreductase chain 4L	NO	11.8679	12.5088
ATCG01080	66.6096	-0.0257723	0.276784	-0.0931135	0.925813	0.963151	NADH:ubiquinone/plastoquinone oxidoreductase, chain 6	NO	9.74066	9.94468
ATCG01090	54.098	0.0941065	0.35755	0.263198	0.792398	0.897685	NADPH dehydrogenases	NO	7.74374	8.61357
ATCG01100	129.532	0.195829	0.477674	0.409964	0.681832	0.832236	NADH dehydrogenase family protein	NO	4.28443	5.10357
ATCG01110	58.9728	0.428381	0.62264	0.688008	0.491448	0.695899	NAD(P)H dehydrogenase subunit H	NO	3.26867	4.56961
ATCG01120	13.8261	0.411531	0.646576	0.636477	0.524466	0.721625	chloroplast ribosomal protein S15	NO	3.39602	4.74938
ATCG01130	318.239	0.451596	0.559007	0.807854	0.419175	0.635639	Ycf1 protein	NO	3.85839	5.46937
ATCG01230	0						ribosomal protein S12B	NO	0	0
ATCG01240	0						ribosomal protein S7	NO	0	0
ATCG01250	1.17311	-2.55945	1.93474	-1.32289	0.185871		NADH-Ubiquinone/plastoquinone (complex I) protein	NO	0.0837403	0.0135885
ATCG01270	0						Protein precursor Ycf15, putative, chloroplast	NO	0	0
ATCG01280	0.327593	-0.0993262	3.37486	-0.0294312	0.976521		Chloroplast Ycf2;ATPase, AAA type, core	NO	0.00369171	0.00369686
ATCG01300	0.168929	-1.06111	4.08047	-0.260046	0.794828		ribosomal protein L23	NO	0.0904404	0
ATCG01310	0.552029	-2.61835	2.73222	-0.958323	0.3379		ribosomal protein L2	NO	0.0563204	0
ATMG00010	0							NO	0	0
ATMG00030	498.7	-0.354302	0.320591	-1.10515	0.269094	0.477543		NO	132.708	108.017
ATMG00040	0.847795	0.458836	2.12976	0.21544	0.829424		ATP synthase subunit C family protein	NO	0.0582008	0.0821245
ATMG00050	0							NO	0	0
ATMG00060	12.2532	0.0835699	0.58659	0.142467	0.886711	0.94576	NADH dehydrogenase subunit 5C	NO	0.604937	0.66234
ATMG00070	18.3641	0.238123	0.466867	0.510044	0.610021	0.785386	NADH dehydrogenase subunit 9	NO	2.2523	2.7812
ATMG00080	15.5513	0.15909	0.493535	0.322348	0.747189	0.870727	ribosomal protein L16	NO	2.09245	2.43051
ATMG00090	28.795	-0.341933	0.395014	-0.865623	0.386697	0.602779	structural constituent of ribosome;protein binding	NO	0.758835	0.624906
ATMG00110	4.98913	-0.283979	0.849004	-0.334485	0.738014		cytochrome C biogenesis 206	NO	0.681863	0.579163
ATMG00120	0.168929	-1.06111	4.08047	-0.260046	0.794828		PF13966 - zinc-binding in reverse transcriptase (zf-RVT) (1 of 20)	NO	0.0589646	0
ATMG00130	0.486256	0.782709	2.92712	0.267399	0.789162			NO	0.0696267	0.139447
ATMG00140	0.859089	0.369952	2.37284	0.155911	0.876103			NO	0.118101	0.151784
ATMG00150	0.164326	0.862443	4.08047	0.211359	0.832607			NO	0	0.0747468
ATMG00160	23.6301	0.0118758	0.404198	0.0293812	0.976561	0.988911	cytochrome oxidase 2	NO	0.847223	0.890172
ATMG00170	0							NO	0	0
ATMG00180	0.322082	-0.0993263	3.39525	-0.0292545	0.976662		cytochrome C biogenesis 452	NO	0.0106365	0.0112862
ATMG00200	0.337859	-1.93468	3.57002	-0.541925	0.58787			NO	0.157361	0
ATMG00210	0						ribosomal protein L5	NO	0	0
ATMG00220	0						apocytochrome b	NO	0	0
ATMG00240	0						Gag-Pol-related retrotransposon family protein	NO	0	0
ATMG00260	0							NO	0	0
ATMG00270	0						NADH dehydrogenase 6	NO	0	0
ATMG00280	0.326685	-1.89627	3.33077	-0.569318	0.56914		Ribulose bisphosphate carboxylase large chain, catalytic domain	NO	0.150811	0
ATMG00285	0.315511	-1.852	3.66609	-0.50517	0.613439		NADH dehydrogenase 2A	NO	0.0317112	0
ATMG00290	0						mitochondrial ribosomal protein S4	NO	0	0
ATMG00300	0						Gag-Pol-related retrotransposon family protein	NO	0	0
ATMG00310	0						RNA-directed DNA polymerase (reverse transcriptase)-related family protein	NO	0	0
ATMG00320	0							NO	0	0
ATMG00370	0.157756	-1.06111	4.08047	-0.260046	0.794828		Ycf1 protein	NO	0.041161	0
ATMG00400	0							NO	0	0
ATMG00410	0						ATPase subunit 6-1	NO	0	0
ATMG00430	0							NO	0	0
ATMG00440	0							NO	0	0
ATMG00450	0.328652	1.78513	3.60758	0.494826	0.620723			NO	0	0.163509
ATMG00470	0							NO	0	0
ATMG00480	0.168929	-1.06111	4.08047	-0.260046	0.794828		Plant mitochondrial ATPase, F0 complex, subunit 8 protein	NO	0.0533902	0
ATMG00490	0						Mitovirus RNA-dependent RNA polymerase	NO	0	0
ATMG00500	0							NO	0	0
ATMG00510	2.84738	-0.614355	1.11316	-0.551899	0.581017		NADH dehydrogenase subunit 7	NO	0.0435265	0.0293983
ATMG00513	4.96383	-0.659672	0.872344	-0.756206	0.449526		NADH dehydrogenase 5A	NO	0.204488	0.135637
ATMG00516	1.87412	-1.53427	1.47378	-1.04104	0.297857		NADH dehydrogenase 1C	NO	0.0560614	0.0198055
ATMG00520	2.71609	-0.844118	1.25252	-0.673935	0.500353		Intron maturase, type II family protein	NO	0.134682	0.0765984
ATMG00530	0							NO	0	0
ATMG00540	0							NO	0	0
ATMG00550	0						PTHR15856:SF30 - PHD FINGER PROTEIN MALE MEIOCYTE DEATH 1-RELATED (1 of 4)	NO	0	0
ATMG00560	2.4978	0.0827531	1.23199	0.0671704	0.946446		Nucleic acid-binding, OB-fold-like protein	NO	0.0714015	0.0787242
ATMG00570	0						Sec-independent periplasmic protein translocase	NO	0	0
ATMG00580	0.322082	-0.0993263	3.39525	-0.0292545	0.976662		NADH dehydrogenase subunit 4	NO	0.00308926	0.00327796
ATMG00590	0						Cytochrome b/b6 protein	NO	0	0
ATMG00600	0							NO	0	0
ATMG00610	0						Putative membrane lipoprotein	NO	0	0
ATMG00620	0							NO	0	0
ATMG00630	0							NO	0	0
ATMG00640	17.8436	0.280977	0.467381	0.601173	0.547725	0.738723	hydrogen ion transporting ATP synthases, rotational mechanism;zinc ion binding	NO	2.14198	2.70179
ATMG00650	12.9032	-0.298855	0.603181	-0.495465	0.620272	0.791564	NADH dehydrogenase subunit 4L	NO	3.60555	3.05132
ATMG00660	21.3771	0.362302	0.418235	0.866263	0.386346	0.602348		NO	3.20454	4.2765
ATMG00665	0.322989	1.76388	3.34377	0.527512	0.597838		NADH dehydrogenase 5B	NO	0	2.58053
ATMG00670	9.82216	-0.141012	0.614067	-0.229636	0.818375			NO	0.961839	0.90058
ATMG00680	0							NO	0	0
ATMG00690	5.65825	0.244367	0.830402	0.294275	0.768547			NO	0.548595	0.677529
ATMG00710	0						Polynucleotidyl transferase, ribonuclease H-like superfamily protein	NO	0	0
ATMG00720	0.158663	0.862443	4.08047	0.211359	0.832607			NO	0	0.0787899
ATMG00730	0.157756	-1.06111	4.08047	-0.260046	0.794828		cytochrome c oxidase subunit 3	NO	0.0170508	0
ATMG00740	0							NO	0	0
ATMG00750	0						GAG/POL/ENV polyprotein	NO	0	0
ATMG00760	0							NO	0	0
ATMG00770	0							NO	0	0
ATMG00810	0						DNA/RNA polymerases superfamily protein	NO	0	0
ATMG00820	0						Reverse transcriptase (RNA-dependent DNA polymerase)	NO	0	0
ATMG00830	0.641501	2.75586	2.4107	1.14318	0.252965		cytochrome C biogenesis 382	NO	0	0.0888474
ATMG00840	0							NO	0	0
ATMG00850	0						DNA/RNA polymerases superfamily protein	NO	0	0
ATMG00860	0						DNA/RNA polymerases superfamily protein	NO	0	0
ATMG00870	0							NO	0	0
ATMG00880	0							NO	0	0
ATMG00890	0							NO	0	0
ATMG00900	0						cytochrome C biogenesis 256	NO	0	0
ATMG00910	0							NO	0	0
ATMG00920	0							NO	0	0
ATMG00940	0						DNA binding	NO	0	0
ATMG00960	0.978767	0.912233	2.01102	0.453616	0.650105		Cytochrome C assembly protein	NO	0.0831874	0.167353
ATMG00970	0.333255	-0.0993261	3.35445	-0.0296102	0.976378			NO	0.0719936	0.0741115
ATMG00980	4.63641	-0.710071	0.930839	-0.762829	0.445565		Ribosomal protein S12/S23 family protein	NO	1.16068	0.746179
ATMG00990	2.67533	-1.2042	1.25514	-0.95941	0.337352		NADH dehydrogenase 3	NO	0.794137	0.361668
ATMG01000	0							NO	0	0
ATMG01010	0.479837	-0.901978	2.94215	-0.306571	0.75917		Unknown conserved protein	NO	0.138514	0.073487
ATMG01020	1.16437	0.358774	1.97866	0.181322	0.856115			NO	0.171395	0.226997
ATMG01030	0							NO	0	0
ATMG01040	0							NO	0	0
ATMG01050	0.168929	-1.06111	4.08047	-0.260046	0.794828			NO	0.0530559	0
ATMG01060	0							NO	0	0
ATMG01080	0.168929	-1.06111	4.08047	-0.260046	0.794828		mitochondrial F0-ATPase subunit 9	NO	0.0505244	0
ATMG01090	0.797756	0.559015	2.17224	0.257345	0.796913		ATP synthase 9 mitochondrial	NO	0.0625772	0.0974666
ATMG01100	0							NO	0	0
ATMG01110	0						Mitovirus RNA-dependent RNA polymerase	NO	0	0
ATMG01120	3.52538	-0.244587	1.05121	-0.232672	0.816016		NADH dehydrogenase 1B	NO	0.250136	0.220264
ATMG01130	4.65689	-1.15799	0.902934	-1.28247	0.199676			NO	1.54359	0.720834
ATMG01140	0							NO	0	0
ATMG01150	0							NO	0	0
ATMG01170	9.48608	-0.445545	0.61489	-0.724593	0.468702		ATPase, F0 complex, subunit A protein	NO	0.606364	0.462855
ATMG01180	0							NO	0	0
ATMG01190	0.333255	-0.0993261	3.35445	-0.0296102	0.976378		ATP synthase subunit 1	NO	0.0166866	0.0171775
ATMG01200	0.80893	0.527584	2.07161	0.254674	0.798975			NO	0.0566393	0.086882
ATMG01210	0							NO	0	0
ATMG01220	2.29804	0.332498	1.33863	0.248387	0.803835			NO	0.455292	0.59672
ATMG01230	0							NO	0	0
ATMG01240	0							NO	0	0
ATMG01250	0						RNA-directed DNA polymerase (reverse transcriptase)	NO	0	0
ATMG01260	0							NO	0	0
ATMG01270	0						mitochondrial ribosomal protein S7	NO	0	0
ATMG01275	0.318512	1.74725	3.65186	0.478455	0.632326		NADH dehydrogenase 1A	NO	0	0.130534
ATMG01280	0.349305	-1.97177	3.25021	-0.60666	0.544076		Cytochrome C oxidase subunit II-like, transmembrane domain	NO	0.0621232	0
ATMG01290	0							NO	0	0
ATMG01300	0							NO	0	0
ATMG01310	0							NO	0	0
ATMG01320	0.502185	-0.975464	2.89638	-0.336787	0.736277		NADH dehydrogenase 2B	NO	0.00974828	0.00501752
ATMG01330	1.6024	1.95677	1.71177	1.14313	0.252985			NO	0.128749	0.536485
ATMG01350	0.486256	0.782709	2.92712	0.267399	0.789162			NO	0.058155	0.116472
ATMG01360	55.6527	-0.035177	0.312412	-0.112598	0.910349	0.955669	cytochrome oxidase	NO	2.72209	2.76884
ATMG01370	8.37803	0.429018	0.656036	0.653956	0.51314			NO	1.63674	2.28899
ATMG01400	0							NO	0	0
ATMG01410	1.34444	-0.139053	1.76634	-0.0787237	0.937252		open reading frame 204	NO	0.178296	0.165793

### Sheet: At_stomatal_genes
gene_id	gene_name	log2FC	p-value	padj	TPM_WT	TPM_OE	species
AT1G04110	AtSDD1	4.04802	6.8533e-97	5.27834e-94	10.5625	180.964	A. thaliana
AT1G05230	AtHDG2	-0.0993262	0.976521		0.00584627	0.00585442	A. thaliana
AT1G12860	AtSCRM2	0.441145	9.91656e-18	4.08118e-16	72.3204	101.603	A. thaliana
AT1G14350	AtFLP	1.52951	0.0156888	0.0572154	0.149695	0.455313	A. thaliana
AT1G15570	AtCYCA2;3	0.489202	5.45824e-10	9.89703e-09	14.0593	20.4493	A. thaliana
AT1G34245	AtEPF2	-0.542895	0.00225313	0.0112615	12.5959	8.92768	A. thaliana
AT1G49040	AtSCD1	0.189181	0.0602404	0.164811	3.34141	3.9505	A. thaliana
AT1G63700	AtYDA	0.105902	0.0372441	0.113894	38.4634	42.8253	A. thaliana
AT1G75640	AtMUS	1.30988	4.46148e-78	2.32774e-75	12.4092	31.8452	A. thaliana
AT1G80080	AtTMM	2.27279	0	0	35.7723	178.729	A. thaliana
AT1G80370	AtCYCA2;4	0.128865	0.220509	0.417432	10.6544	12.0593	A. thaliana
AT2G02820	AtMYB88	0.168948	0.236223	0.438285	4.84571	5.62971	A. thaliana
AT2G16630	AtFOCL1	-0.0933125	0.231321	0.431504	43.927	42.5294	A. thaliana
AT2G20875	AtEPF1	0.0264763	0.927923	0.964477	6.19141	6.53046	A. thaliana
AT2G26330	AtER	-0.0180185	0.702703	0.84502	49.9226	51.009	A. thaliana
AT2G30370	AtCHAL	0.149833	0.822787		0.295808	0.34	A. thaliana
AT2G38620	AtCDKB1;2				0	0	A. thaliana
AT3G06120	AtMUTE	10.2329	0	0	5.41338	6741.99	A. thaliana
AT3G14000	AtATBRXL2	0.24473	0.34013	0.556947	1.55431	1.90297	A. thaliana
AT3G22760	AtSOL1	1.62517	3.86979e-102	3.29421e-99	11.5388	36.8246	A. thaliana
AT3G22780	AtTSO1	-0.0160001	0.753269	0.874125	55.8705	57.1967	A. thaliana
AT3G24140	AtFMA	0.856683	4.87668e-19	2.2094e-17	19.3583	36.2732	A. thaliana
AT3G26744	AtICE1	-0.154887	0.786213	0.894266	0.399581	0.374106	A. thaliana
AT3G50070	AtCYCD3;3	0.201665	0.00746821	0.0309879	43.2207	51.396	A. thaliana
AT3G54180	AtCDKB1;1	0.919652	2.33059e-27	1.72913e-25	19.9706	39.11	A. thaliana
AT4G12970	AtSTOMAGEN	-0.897173	6.10903e-14	1.69772e-12	46.5376	25.8723	A. thaliana
AT4G14770	AtSOL2	0.843477	9.07381e-42	1.48242e-39	23.4333	43.5566	A. thaliana
AT4G31805	AtPOLAR	2.88968	9.12655e-256	4.92043e-252	10.758	82.8024	A. thaliana
AT4G34160	AtCYCD3;1	0.365958	1.32189e-09	2.27449e-08	49.2679	65.6852	A. thaliana
AT4G37630	AtCYCD5;1	0.60605	0.183972	0.370152	0.615811	0.967858	A. thaliana
AT5G07180	AtERL2	0.805619	1.74122e-38	2.3084e-36	12.8547	23.2215	A. thaliana
AT5G10890	AtPL1	2.02588	6.29115e-19	2.81086e-17	2.82021	11.9261	A. thaliana
AT5G11300	AtCYCA2;2	1.55078	3.16815e-20	1.58643e-18	2.63117	8.00725	A. thaliana
AT5G53210	AtSPCH	0.198279	0.0542892	0.152688	13.612	16.1669	A. thaliana
AT5G60880	AtBASL				0	0	A. thaliana
AT5G62230	AtERL1	2.48198	0.0440616		0.0131886	0.0758622	A. thaliana
AT5G65590	AtSCAP1	-0.216616	0.158086	0.333188	9.82407	8.75716	A. thaliana
AT5G67260	AtCYCD3;2	0.38391	3.98163e-14	1.12193e-12	86.8129	117.234	A. thaliana
